# Role of transposons in the specialization of *Botrytis* cinerea to grapevine: Insights into small RNAs and a new *Starship*

**DOI:** 10.64898/2026.05.30.728154

**Authors:** Antoine Porquier, Adeline Simon, Justine Vergne, Jérémy Villette, Sébastien Aimé, Stéphane Bourque, Jérôme Chapuis, Anthony Colas, Justine Rouffet, Antoine Davière, Anne-Sophie Walker, Marielle Adrian, Benoit Poinssot, Muriel Viaud

## Abstract

While transposable elements (TEs) are recognized as major drivers of fungal genome structure, evidence of their direct involvement in the interaction with host plants and the environment is only beginning to emerge. Retrotransposons can generate small RNA (sRNA) that act through cross-kingdom RNA interference, while giant DNA TEs called *Starships* carry dozens of cargo genes that enrich the accessory gene compartment of fungal genomes. In the polyphagous pathogen *Botrytis cinerea,* the Vv3 strain and other strains specialized on grapevine display a specific repertoire of TEs, including the retrotransposons *BcCopia4, BcGypsy6*, and *BcGypsy7*. This study first explored the putative role of sRNA generated from these retrotransposons in the interaction between the Vv3 strain and its host of origin, grapevine. Putative targets were identified among the host mRNAs, but predicted cleavage sites could not be experimentally validated. Moreover, Dicer mutants unable to produce retrotransposons-derived sRNA remained fully pathogenic on grapevine, indicating that these sRNAs do not act as virulence factors on this host. In parallel, this study provides an updated RNA-seq-based annotation of the accessory genes of the Vv3 strain, which revealed a new 93 kb-*Starship* harboring 43 cargo genes, some of which are related to arsenic resistance. A formal genetic approach confirmed that this locus confers resistance to this metalloid. This giant TE, named *Ariane,* was also detected in additional grapevine-specialized strains resistant to arsenic but not in strains isolated from other hosts such as tomato. In conclusion, this study highlights how a *Starship* giant transposon shaped the accessory genes compartment of the polyphagous fungus *B. cinerea* and may have contributed to its adaptation to vine cultivation by conferring resistance to arsenic, a compound widely used in vineyards during the last century.

**IMPACT STATEMENT:** Fungal genomes contain many families of transposons whose functional role in adaptation to the environment and in biotic interactions remained hidden for a long time. In the grey mold fungus *Botrytis cinerea*, strains specialized on grapevine, such as Vv3, carry a specific repertoire of transposons which provides a valuable opportunity to investigate their role in niche adaptation. In this study, we first investigated retrotransposon-derived small RNA, previously described as effectors capable of manipulating the immunity of the model plant *Arabidopsis thaliana*. Although *in silico* analysis of the specific repertoire of small RNAs of the Vv3 strain suggested that some could target the expression of grapevine genes, a genetic approach demonstrated that they do not play a significant role in virulence on this host. In contrast, this study identified a new transposon, named *Ariane,* that carries 43 cargo genes and confers a selective advantage to the Vv3 strain. *Ariane* belongs to a family of giant transposons called *Starships*, recently discovered in fungi and considered to be responsible for horizontal genes transfers between unrelated species. *Ariane* was detected only in some *B. cinerea* strains isolated from grapevine, and a genetic cross showed that it provides these strains with the ability to grow in presence of arsenic. Arsenic was used in vineyards until the beginning of the 21^st^ century to control fungal trunk diseases and insect pests. Therefore, *Ariane* appears to have played an important role in the adaptation of *B. cinerea* strains to cultivated grapevine. Overall, these results underline the importance of considering *Starships* when predicting emergence of resistance to antifungal compounds.

**DATA SUMMARY:** The novel data described in this study, *i.e.,* RNA-Seq data and the *Starship* element are accessible under NCBI GEO accession GSE327899 and at https://doi.org/10.57745/HYWRNM, respectively. All information related to *Botrytis cinerea* genomes used in this study are centralized and kept up to date at the Bioinfo Bioger genomic web portal: https://bioinfo.bioger.inrae.fr/portal/genome-portal/. Direct links to individual portals are respectively https://bioinfo.bioger.inrae.fr/portal/genome-portal/3/ for *B. cinerea* Vv3 genome, https://bioinfo.bioger.inrae.fr/portal/genome-portal/2/ for *B. cinerea* Sl3 genome, and https://bioinfo.bioger.inrae.fr/portal/genome-portal/4/ for *B. cinerea* populations isolated on tomato or grapevine. Each portal provides: (i) a centralized access to public genomic resources, including the genome, transposon, and RNA repositories; (ii) a data browser to download the genomic files; (iii) a genome browser that enables visualization of features within their genomic context, along with associated expression data. As a summary, the prior main public *B. cinerea* genomic accessions and resources used in this study are: GCA_039644125 for VV3 genome, GCA_022560135 for Sl3 genome, GCA_000143535 for B05.10 genome, PRJNA624742 for populations, https://doi.org/10.57745/HYWRNM for transposons, and GSE181592 for small RNAs. Furthermore, table S1 summarizes the list and characteristics of the 64 *B. cinerea* genomes publicly available to date. The genomic data for *Vitis vinifera* genome PN40024.v4 used in this study are available at: https://integrape.eu/resources/genes-genomes/genome-accessions/.

## Supplementary tables for "Role of transposons in the specialization of *Botrytis* cinerea to grapevine: Insights into small RNAs and a new *Starship*" (part 1 of 3)

### Sheet: Table S1
Table S1: List and characteristics of Botrytis cinerea genomes available at https://www.ncbi.nlm.nih.gov/datasets/genome/ (2025 - December, 16th).
These sequences were used in the blast analysis in Fig S7.
Assembly Accession	Assembly Name	Organism Infraspecific Names (Strain or Isolate)	Assembly Stats Total Sequence Length	Assembly Stats Total Number of Chromosomes	Assembly Stats Number of Contigs	Assembly Level	Assembly Release Date	WGS project accession	Assembly Stats Number of Scaffolds	Assembly Sequencing Tech	Assembly Submitter	Assembly BioProject Accession	Assembly BioProject Description	Assembly BioProject publication	Assembly BioSample Accession	Geographic location	Collection date	Host
GCA_000227075.1	BotFuc_Mar2011	T4	39511426		2262	Scaffold	2011-03-11		118		Genoscope	PRJNA64593	Botryotinia fuckeliana isolate T4 genome sequencing	Amselem J, Cuomo CA, van Kan JA, Viaud M, Benito EP, Couloux A, Coutinho PM, de Vries RP, Dyer PS, Fillinger S, Fournier E, Gout L, Hahn M, Kohn L, Lapalu N, Plummer KM, Pradier JM, Quévillon E, Sharon A, Simon A, ten Have A, Tudzynski B, Tudzynski P, Wincker P, Andrew M, Anthouard V, Beever RE, Beffa R, Benoit I, Bouzid O, Brault B, Chen Z, Choquer M, Collémare J, Cotton P, Danchin EG, Da Silva C, Gautier A, Giraud C, Giraud T, Gonzalez C, Grossetete S, Güldener U, Henrissat B, Howlett BJ, Kodira C, Kretschmer M, Lappartient A, Leroch M, Levis C, Mauceli E, Neuvéglise C, Oeser B, Pearson M, Poulain J, Poussereau N, Quesneville H, Rascle C, Schumacher J, Ségurens B, Sexton A, Silva E, Sirven C, Soanes DM, Talbot NJ, Templeton M, Yandava C, Yarden O, Zeng Q, Rollins JA, Lebrun MH, Dickman M. Genomic analysis of the necrotrophic fungal pathogens Sclerotinia sclerotiorum and Botrytis cinerea. PLoS Genet. 2011 Aug;7(8):e1002230. doi: 10.1371/journal.pgen.1002230.		France: Avignon	1991	Solanum lycopersicum
GCA_015147955.1	ASM1514795v1	Hm1	42227893		1823	Contig	2020-10-30	JACVFH01	1823	Illumina HiSeq	INRAE	PRJNA624742	Genomic determinants of host specialization in the polyphagous fungal pathogen Botrytis cinerea	Mercier A, Simon A, Lapalu N, Giraud T, Bardin M, Walker AS, Viaud M, Gladieux P. Population Genomics Reveals Molecular Determinants of Specialization to Tomato in the Polyphagous Fungal Pathogen Botrytis cinerea in France. Phytopathology. 2021 Dec;111(12):2355-2366. doi: 10.1094/PHYTO-07-20-0302-FI.	SAMN14582891	France:Pays de la Loire (49) Maine-et-Loire - Angers	2013	Hortensia macrophylla
GCA_015147965.1	ASM1514796v1	Rf1	42208303		1892	Contig	2020-10-30	JACVFJ01	1892	Illumina HiSeq	INRAE	PRJNA624742	Genomic determinants of host specialization in the polyphagous fungal pathogen Botrytis cinerea	Mercier A, Simon A, Lapalu N, Giraud T, Bardin M, Walker AS, Viaud M, Gladieux P. Population Genomics Reveals Molecular Determinants of Specialization to Tomato in the Polyphagous Fungal Pathogen Botrytis cinerea in France. Phytopathology. 2021 Dec;111(12):2355-2366. doi: 10.1094/PHYTO-07-20-0302-FI.	SAMN14582889	France:Bourgogne-Franche-Comte (89) Yonne - Foissy-sur-Vanne	2006	Rubus fruticosus
GCA_015148645.1	ASM1514864v1	Rf2	40005119		15895	Contig	2020-10-30	JACVFI01	15895	Illumina HiSeq	INRAE	PRJNA624742	Genomic determinants of host specialization in the polyphagous fungal pathogen Botrytis cinerea	Mercier A, Simon A, Lapalu N, Giraud T, Bardin M, Walker AS, Viaud M, Gladieux P. Population Genomics Reveals Molecular Determinants of Specialization to Tomato in the Polyphagous Fungal Pathogen Botrytis cinerea in France. Phytopathology. 2021 Dec;111(12):2355-2366. doi: 10.1094/PHYTO-07-20-0302-FI.	SAMN14582890	France:Champagne-Ardenne (10) Aube - Courteron	2006	Rubus fruticosus
GCA_015148685.1	ASM1514868v1	Sl6	41330017		2745	Contig	2020-10-30	JACVFQ01	2745	Illumina HiSeq	INRAE	PRJNA624742	Genomic determinants of host specialization in the polyphagous fungal pathogen Botrytis cinerea	Mercier A, Simon A, Lapalu N, Giraud T, Bardin M, Walker AS, Viaud M, Gladieux P. Population Genomics Reveals Molecular Determinants of Specialization to Tomato in the Polyphagous Fungal Pathogen Botrytis cinerea in France. Phytopathology. 2021 Dec;111(12):2355-2366. doi: 10.1094/PHYTO-07-20-0302-FI.	SAMN14582881	France:Auvergne-Rhone-Alpes (26) Drome - Pierrelatte	2006	Solanum lycopersicum
GCA_015148665.1	ASM1514866v1	Sl8	41373191		2668	Contig	2020-10-30	JACVFO01	2668	Illumina HiSeq	INRAE	PRJNA624742	Genomic determinants of host specialization in the polyphagous fungal pathogen Botrytis cinerea	Mercier A, Simon A, Lapalu N, Giraud T, Bardin M, Walker AS, Viaud M, Gladieux P. Population Genomics Reveals Molecular Determinants of Specialization to Tomato in the Polyphagous Fungal Pathogen Botrytis cinerea in France. Phytopathology. 2021 Dec;111(12):2355-2366. doi: 10.1094/PHYTO-07-20-0302-FI.	SAMN14582883	France:Auvergne-Rhone-Alpes (26) Drome - Pierrelatte	2007	Solanum lycopersicum
GCA_015148675.1	ASM1514867v1	Sl7	41068375		2679	Contig	2020-10-30	JACVFP01	2679	Illumina HiSeq	INRAE	PRJNA624742	Genomic determinants of host specialization in the polyphagous fungal pathogen Botrytis cinerea	Mercier A, Simon A, Lapalu N, Giraud T, Bardin M, Walker AS, Viaud M, Gladieux P. Population Genomics Reveals Molecular Determinants of Specialization to Tomato in the Polyphagous Fungal Pathogen Botrytis cinerea in France. Phytopathology. 2021 Dec;111(12):2355-2366. doi: 10.1094/PHYTO-07-20-0302-FI.	SAMN14582882	France:Auvergne-Rhone-Alpes (26) Drome - Pierrelatte	2007	Solanum lycopersicum
GCA_015148795.1	ASM1514879v1	Sl1	41775939		1903	Contig	2020-10-30	JACVFU01	1903	Illumina HiSeq	INRAE	PRJNA624742	Genomic determinants of host specialization in the polyphagous fungal pathogen Botrytis cinerea	Mercier A, Simon A, Lapalu N, Giraud T, Bardin M, Walker AS, Viaud M, Gladieux P. Population Genomics Reveals Molecular Determinants of Specialization to Tomato in the Polyphagous Fungal Pathogen Botrytis cinerea in France. Phytopathology. 2021 Dec;111(12):2355-2366. doi: 10.1094/PHYTO-07-20-0302-FI.	SAMN14582876	France:Bourgogne-Franche-Comte (89) Yonne - Foissy sur Vanne	2005	Solanum lycopersicum
GCA_022560135.1	ASM2256013v1	Sl3	43178332	18	18	Complete Genome	2022-03-14		18	PacBio	INRAE	PRJNA752967	Botrytis cinerea Sl3 genome sequencing (pacbio)	Simon, A.; Mercier, A.; Gladieux, P.; Poinssot, B.; Walker, A.-S.; Viaud, M. Botrytis cinerea strains infecting grapevine and tomato display contrasted repertoires of accessory chromosomes, transposons and small RNAs. Peer Community Journal, Volume 2 (2022), article no. e83. https://doi.org/10.24072/pcjournal.211	SAMN20668358	France:Champagne-Ardenne (10) Aube - Courceroy	2006	Solanum lycopersicum
GCA_015149565.1	ASM1514956v1	Sl3	42136742		1332	Contig	2020-10-30	JACVGK01	1332	Illumina HiSeq	INRAE	PRJNA624742	Genomic determinants of host specialization in the polyphagous fungal pathogen Botrytis cinerea	Mercier A, Simon A, Lapalu N, Giraud T, Bardin M, Walker AS, Viaud M, Gladieux P. Population Genomics Reveals Molecular Determinants of Specialization to Tomato in the Polyphagous Fungal Pathogen Botrytis cinerea in France. Phytopathology. 2021 Dec;111(12):2355-2366. doi: 10.1094/PHYTO-07-20-0302-FI.	SAMN14582878	France:Champagne-Ardenne (10) Aube - Courceroy	2006	Solanum lycopersicum
GCA_015148785.1	ASM1514878v1	Sl2	41773019		1829	Contig	2020-10-30	JACVFT01	1829	Illumina HiSeq	INRAE	PRJNA624742	Genomic determinants of host specialization in the polyphagous fungal pathogen Botrytis cinerea	Mercier A, Simon A, Lapalu N, Giraud T, Bardin M, Walker AS, Viaud M, Gladieux P. Population Genomics Reveals Molecular Determinants of Specialization to Tomato in the Polyphagous Fungal Pathogen Botrytis cinerea in France. Phytopathology. 2021 Dec;111(12):2355-2366. doi: 10.1094/PHYTO-07-20-0302-FI.	SAMN14582877	France:Champagne-Ardenne (10) Aube - Courceroy	2006	Solanum lycopersicum
GCA_015148055.1	ASM1514805v1	Sl9	41439596		685	Contig	2020-10-30	JACVFN01	685	Illumina HiSeq	INRAE	PRJNA624742	Genomic determinants of host specialization in the polyphagous fungal pathogen Botrytis cinerea		SAMN14582884	France:Occitanie (66) Pyrenees-Orientales - Alenya	2013	Solanum lycopersicum
GCA_015147985.1	ASM1514798v1	Sl11	41398124		2673	Contig	2020-10-30	JACVFL01	2673	Illumina HiSeq	INRAE	PRJNA624742	Genomic determinants of host specialization in the polyphagous fungal pathogen Botrytis cinerea	Mercier A, Simon A, Lapalu N, Giraud T, Bardin M, Walker AS, Viaud M, Gladieux P. Population Genomics Reveals Molecular Determinants of Specialization to Tomato in the Polyphagous Fungal Pathogen Botrytis cinerea in France. Phytopathology. 2021 Dec;111(12):2355-2366. doi: 10.1094/PHYTO-07-20-0302-FI.	SAMN14582886	France:Occitanie (66) Pyrenees-Orientales - Alenya	2013	Solanum lycopersicum
GCA_015148035.1	ASM1514803v1	Sl10	41541377		2664	Contig	2020-10-30	JACVFM01	2664	Illumina HiSeq	INRAE	PRJNA624742	Genomic determinants of host specialization in the polyphagous fungal pathogen Botrytis cinerea	Mercier A, Simon A, Lapalu N, Giraud T, Bardin M, Walker AS, Viaud M, Gladieux P. Population Genomics Reveals Molecular Determinants of Specialization to Tomato in the Polyphagous Fungal Pathogen Botrytis cinerea in France. Phytopathology. 2021 Dec;111(12):2355-2366. doi: 10.1094/PHYTO-07-20-0302-FI.	SAMN14582885	France:Occitanie (66) Pyrenees-Orientales - Alenya	2013	Solanum lycopersicum
GCA_015147975.1	ASM1514797v1	Sl12	41513259		2732	Contig	2020-10-30	JACVFK01	2732	Illumina HiSeq	INRAE	PRJNA624742	Genomic determinants of host specialization in the polyphagous fungal pathogen Botrytis cinerea	Mercier A, Simon A, Lapalu N, Giraud T, Bardin M, Walker AS, Viaud M, Gladieux P. Population Genomics Reveals Molecular Determinants of Specialization to Tomato in the Polyphagous Fungal Pathogen Botrytis cinerea in France. Phytopathology. 2021 Dec;111(12):2355-2366. doi: 10.1094/PHYTO-07-20-0302-FI.	SAMN14582887	France:Occitanie (66) Pyrenees-Orientales - Alenya	2013	Solanum lycopersicum
GCA_015148695.1	ASM1514869v1	Sl4	41044200		2620	Contig	2020-10-30	JACVFS01	2620	Illumina HiSeq	INRAE	PRJNA624742	Genomic determinants of host specialization in the polyphagous fungal pathogen Botrytis cinerea	Mercier A, Simon A, Lapalu N, Giraud T, Bardin M, Walker AS, Viaud M, Gladieux P. Population Genomics Reveals Molecular Determinants of Specialization to Tomato in the Polyphagous Fungal Pathogen Botrytis cinerea in France. Phytopathology. 2021 Dec;111(12):2355-2366. doi: 10.1094/PHYTO-07-20-0302-FI.	SAMN14582879	France:Provence-Alpes-Cote d Azur (13) Bouches du Rhone - Berre-l Etang	2005	Solanum lycopersicum
GCA_015148715.1	ASM1514871v1	Sl5	41267578		2821	Contig	2020-10-30	JACVFR01	2821	Illumina HiSeq	INRAE	PRJNA624742	Genomic determinants of host specialization in the polyphagous fungal pathogen Botrytis cinerea	Mercier A, Simon A, Lapalu N, Giraud T, Bardin M, Walker AS, Viaud M, Gladieux P. Population Genomics Reveals Molecular Determinants of Specialization to Tomato in the Polyphagous Fungal Pathogen Botrytis cinerea in France. Phytopathology. 2021 Dec;111(12):2355-2366. doi: 10.1094/PHYTO-07-20-0302-FI.	SAMN14582880	France:Provence-Alpes-Cote d Azur (13) Bouches du Rhone - Berre-l Etang	2006	Solanum lycopersicum
GCA_015148775.1	ASM1514877v1	Vv16	41082222		2978	Contig	2020-10-30	JACVFV01	2978	Illumina HiSeq	INRAE	PRJNA624742	Genomic determinants of host specialization in the polyphagous fungal pathogen Botrytis cinerea	Mercier A, Simon A, Lapalu N, Giraud T, Bardin M, Walker AS, Viaud M, Gladieux P. Population Genomics Reveals Molecular Determinants of Specialization to Tomato in the Polyphagous Fungal Pathogen Botrytis cinerea in France. Phytopathology. 2021 Dec;111(12):2355-2366. doi: 10.1094/PHYTO-07-20-0302-FI.	SAMN14582875	France:Champagne-Ardenne (51) Marne - Hautvilliers	2006	Vitis vinifera
GCA_015149525.1	ASM1514952v1	Vv5	42274751		2254	Contig	2020-10-30	JACVGG01	2254	Illumina HiSeq	INRAE	PRJNA624742	Genomic determinants of host specialization in the polyphagous fungal pathogen Botrytis cinerea	Mercier A, Simon A, Lapalu N, Giraud T, Bardin M, Walker AS, Viaud M, Gladieux P. Population Genomics Reveals Molecular Determinants of Specialization to Tomato in the Polyphagous Fungal Pathogen Botrytis cinerea in France. Phytopathology. 2021 Dec;111(12):2355-2366. doi: 10.1094/PHYTO-07-20-0302-FI.	SAMN14582864	France:Champagne-Ardennes (10) Aube - Courteron	2006	Vitis vinifera
GCA_039644125.1	Botrytis_cinerea_Vv3	Vv3	44886383	18	18	Complete Genome	2022-03-14		18	PacBio	INRAE	PRJNA752962	Botrytis cinerea Vv3 genome sequencing (pacbio)	Simon, A.; Mercier, A.; Gladieux, P.; Poinssot, B.; Walker, A.-S.; Viaud, M. Botrytis cinerea strains infecting grapevine and tomato display contrasted repertoires of accessory chromosomes, transposons and small RNAs. Peer Community Journal, Volume 2 (2022), article no. e83. https://doi.org/10.24072/pcjournal.211	SAMN20668266	France:Champagne-Ardennes (51) Marne - Hautvilliers	2006	Vitis vinifera
GCA_015149605.1	ASM1514960v1	Vv3	42367616		1621	Contig	2020-10-30	JACVGL01	1621	Illumina HiSeq	INRAE	PRJNA624742	Genomic determinants of host specialization in the polyphagous fungal pathogen Botrytis cinerea	Mercier A, Simon A, Lapalu N, Giraud T, Bardin M, Walker AS, Viaud M, Gladieux P. Population Genomics Reveals Molecular Determinants of Specialization to Tomato in the Polyphagous Fungal Pathogen Botrytis cinerea in France. Phytopathology. 2021 Dec;111(12):2355-2366. doi: 10.1094/PHYTO-07-20-0302-FI.	SAMN14582862	France:Champagne-Ardennes (51) Marne - Hautvilliers	2006	Vitis vinifera
GCA_015149595.1	ASM1514959v1	Vv4	42575537		2210	Contig	2020-10-30	JACVGH01	2210	Illumina HiSeq	INRAE	PRJNA624742	Genomic determinants of host specialization in the polyphagous fungal pathogen Botrytis cinerea	Mercier A, Simon A, Lapalu N, Giraud T, Bardin M, Walker AS, Viaud M, Gladieux P. Population Genomics Reveals Molecular Determinants of Specialization to Tomato in the Polyphagous Fungal Pathogen Botrytis cinerea in France. Phytopathology. 2021 Dec;111(12):2355-2366. doi: 10.1094/PHYTO-07-20-0302-FI.	SAMN14582863	France:Champagne-Ardennes (51) Marne - Hautvilliers	2006	Vitis vinifera
GCA_015148975.1	ASM1514897v1	Vv6	42505421		2431	Contig	2020-10-30	JACVGF01	2431	Illumina HiSeq	INRAE	PRJNA624742	Genomic determinants of host specialization in the polyphagous fungal pathogen Botrytis cinerea	Mercier A, Simon A, Lapalu N, Giraud T, Bardin M, Walker AS, Viaud M, Gladieux P. Population Genomics Reveals Molecular Determinants of Specialization to Tomato in the Polyphagous Fungal Pathogen Botrytis cinerea in France. Phytopathology. 2021 Dec;111(12):2355-2366. doi: 10.1094/PHYTO-07-20-0302-FI.	SAMN14582865	France:Champagne-Ardennes (51) Marne - Hautvilliers	2006	Vitis vinifera
GCA_015149655.1	ASM1514965v1	Vv1	42065803		3033	Contig	2020-10-30	JACVGJ01	3033	Illumina HiSeq	INRAE	PRJNA624742	Genomic determinants of host specialization in the polyphagous fungal pathogen Botrytis cinerea	Mercier A, Simon A, Lapalu N, Giraud T, Bardin M, Walker AS, Viaud M, Gladieux P. Population Genomics Reveals Molecular Determinants of Specialization to Tomato in the Polyphagous Fungal Pathogen Botrytis cinerea in France. Phytopathology. 2021 Dec;111(12):2355-2366. doi: 10.1094/PHYTO-07-20-0302-FI.	SAMN14582860	France:Champagne-Ardennes (51) Marne - Hautvilliers	2006	Vitis vinifera
GCA_015149615.1	ASM1514961v1	Vv2	42220593		2179	Contig	2020-10-30	JACVGI01	2179	Illumina HiSeq	INRAE	PRJNA624742	Genomic determinants of host specialization in the polyphagous fungal pathogen Botrytis cinerea	Mercier A, Simon A, Lapalu N, Giraud T, Bardin M, Walker AS, Viaud M, Gladieux P. Population Genomics Reveals Molecular Determinants of Specialization to Tomato in the Polyphagous Fungal Pathogen Botrytis cinerea in France. Phytopathology. 2021 Dec;111(12):2355-2366. doi: 10.1094/PHYTO-07-20-0302-FI.	SAMN14582861	France:Champagne-Ardennes (51) Marne - Vandieres	2006	Vitis vinifera
GCA_015148935.1	ASM1514893v1	Vv9	41458322		2634	Contig	2020-10-30	JACVGC01	2634	Illumina HiSeq	INRAE	PRJNA624742	Genomic determinants of host specialization in the polyphagous fungal pathogen Botrytis cinerea	Mercier A, Simon A, Lapalu N, Giraud T, Bardin M, Walker AS, Viaud M, Gladieux P. Population Genomics Reveals Molecular Determinants of Specialization to Tomato in the Polyphagous Fungal Pathogen Botrytis cinerea in France. Phytopathology. 2021 Dec;111(12):2355-2366. doi: 10.1094/PHYTO-07-20-0302-FI.	SAMN14582868	France:Provence-Alpes-Cote d Azur (13) Bouches du Rhone - Berre-l Etang	2006	Vitis vinifera
GCA_015148945.1	ASM1514894v1	Vv8	41282280		2601	Contig	2020-10-30	JACVGD01	2601	Illumina HiSeq	INRAE	PRJNA624742	Genomic determinants of host specialization in the polyphagous fungal pathogen Botrytis cinerea	Mercier A, Simon A, Lapalu N, Giraud T, Bardin M, Walker AS, Viaud M, Gladieux P. Population Genomics Reveals Molecular Determinants of Specialization to Tomato in the Polyphagous Fungal Pathogen Botrytis cinerea in France. Phytopathology. 2021 Dec;111(12):2355-2366. doi: 10.1094/PHYTO-07-20-0302-FI.	SAMN14582867	France:Provence-Alpes-Cote d Azur (13) Bouches du Rhone - Berre-l Etang	2006	Vitis vinifera
GCA_015148965.1	ASM1514896v1	Vv7	41434849		3106	Contig	2020-10-30	JACVGE01	3106	Illumina HiSeq	INRAE	PRJNA624742	Genomic determinants of host specialization in the polyphagous fungal pathogen Botrytis cinerea	Mercier A, Simon A, Lapalu N, Giraud T, Bardin M, Walker AS, Viaud M, Gladieux P. Population Genomics Reveals Molecular Determinants of Specialization to Tomato in the Polyphagous Fungal Pathogen Botrytis cinerea in France. Phytopathology. 2021 Dec;111(12):2355-2366. doi: 10.1094/PHYTO-07-20-0302-FI.	SAMN14582866	France:Provence-Alpes-Cote d Azur (13) Bouches du Rhone - Berre-l Etang	2006	Vitis vinifera
GCA_015148905.1	ASM1514890v1	Vv11	41763970		2536	Contig	2020-10-30	JACVGA01	2536	Illumina HiSeq	INRAE	PRJNA624742	Genomic determinants of host specialization in the polyphagous fungal pathogen Botrytis cinerea	Mercier A, Simon A, Lapalu N, Giraud T, Bardin M, Walker AS, Viaud M, Gladieux P. Population Genomics Reveals Molecular Determinants of Specialization to Tomato in the Polyphagous Fungal Pathogen Botrytis cinerea in France. Phytopathology. 2021 Dec;111(12):2355-2366. doi: 10.1094/PHYTO-07-20-0302-FI.	SAMN14582870	France:Provence-Alpes-Cote d Azur (84) Vaucluse - Sarrians	2006	Vitis vinifera
GCA_015148805.1	ASM1514880v1	Vv15	41159229		2647	Contig	2020-10-30	JACVFW01	2647	Illumina HiSeq	INRAE	PRJNA624742	Genomic determinants of host specialization in the polyphagous fungal pathogen Botrytis cinerea	Mercier A, Simon A, Lapalu N, Giraud T, Bardin M, Walker AS, Viaud M, Gladieux P. Population Genomics Reveals Molecular Determinants of Specialization to Tomato in the Polyphagous Fungal Pathogen Botrytis cinerea in France. Phytopathology. 2021 Dec;111(12):2355-2366. doi: 10.1094/PHYTO-07-20-0302-FI.	SAMN14582874	France:Provence-Alpes-Cote d Azur (84) Vaucluse - Sarrians	2006	Vitis vinifera
GCA_015148855.1	ASM1514885v1	Vv12	41998608		2751	Contig	2020-10-30	JACVFZ01	2751	Illumina HiSeq	INRAE	PRJNA624742	Genomic determinants of host specialization in the polyphagous fungal pathogen Botrytis cinerea	Mercier A, Simon A, Lapalu N, Giraud T, Bardin M, Walker AS, Viaud M, Gladieux P. Population Genomics Reveals Molecular Determinants of Specialization to Tomato in the Polyphagous Fungal Pathogen Botrytis cinerea in France. Phytopathology. 2021 Dec;111(12):2355-2366. doi: 10.1094/PHYTO-07-20-0302-FI.	SAMN14582871	France:Provence-Alpes-Cote d Azur (84) Vaucluse - Sarrians	2006	Vitis vinifera
GCA_015148915.1	ASM1514891v1	Vv10	41600792		2945	Contig	2020-10-30	JACVGB01	2945	Illumina HiSeq	INRAE	PRJNA624742	Genomic determinants of host specialization in the polyphagous fungal pathogen Botrytis cinerea	Mercier A, Simon A, Lapalu N, Giraud T, Bardin M, Walker AS, Viaud M, Gladieux P. Population Genomics Reveals Molecular Determinants of Specialization to Tomato in the Polyphagous Fungal Pathogen Botrytis cinerea in France. Phytopathology. 2021 Dec;111(12):2355-2366. doi: 10.1094/PHYTO-07-20-0302-FI.	SAMN14582869	France:Provence-Alpes-Cote d Azur (84) Vaucluse - Sarrians	2006	Vitis vinifera
GCA_015148845.1	ASM1514884v1	Vv13	41127382		2939	Contig	2020-10-30	JACVFY01	2939	Illumina HiSeq	INRAE	PRJNA624742	Genomic determinants of host specialization in the polyphagous fungal pathogen Botrytis cinerea	Mercier A, Simon A, Lapalu N, Giraud T, Bardin M, Walker AS, Viaud M, Gladieux P. Population Genomics Reveals Molecular Determinants of Specialization to Tomato in the Polyphagous Fungal Pathogen Botrytis cinerea in France. Phytopathology. 2021 Dec;111(12):2355-2366. doi: 10.1094/PHYTO-07-20-0302-FI.	SAMN14582872	France:Provence-Alpes-Cote d Azur (84) Vaucluse - Sarrians	2006	Vitis vinifera
GCA_015148815.1	ASM1514881v1	Vv14	41981219		3302	Contig	2020-10-30	JACVFX01	3302	Illumina HiSeq	INRAE	PRJNA624742	Genomic determinants of host specialization in the polyphagous fungal pathogen Botrytis cinerea	Mercier A, Simon A, Lapalu N, Giraud T, Bardin M, Walker AS, Viaud M, Gladieux P. Population Genomics Reveals Molecular Determinants of Specialization to Tomato in the Polyphagous Fungal Pathogen Botrytis cinerea in France. Phytopathology. 2021 Dec;111(12):2355-2366. doi: 10.1094/PHYTO-07-20-0302-FI.	SAMN14582873	France:Provence-Alpes-Cote d Azur (84) Vaucluse - Sarrians	2006	Vitis vinifera
GCA_037178645.1	ASM3717864v1	13B_E38	42340035		2264	Contig	2024-03-15	JAYMDS01	2264	Illumina	Lithuanian Research Centre for Agriculture and Forestry	PRJNA1045843	Fungal pathogens of strawberries	--	SAMN38455931	Lithuania	2018	Fragaria x ananassa
GCA_032197585.1	ASM3219758v1	AI7	42084712		763	Scaffold	2023-09-29	JAUDPU01	533	Illumina NovaSeq	Michigan State University	PRJNA984325	Botrytis cinerea genome resource	--	SAMN35764293	USA: Michigan	2019	Euphorbia pulcherrima (greenhouse)
GCA_032197395.1	ASM3219739v1	I9	41930916		559	Scaffold	2023-09-29	JAUDPX01	345	Illumina NovaSeq	Michigan State University	PRJNA984325	Botrytis cinerea genome resource	--	SAMN35881696	USA: Michigan	2019	Geranium (greenhouse)
GCA_032197385.1	ASM3219738v1	Y1	41935892		514	Scaffold	2023-09-29	JAUDPZ01	328	Illumina NovaSeq	Michigan State University	PRJNA984325	Botrytis cinerea genome resource	--	SAMN35881698	USA: Michigan	2019	Petunia (greenhouse)
GCA_032197525.1	ASM3219752v1	BU9	42729498		1024	Scaffold	2023-09-29	JAUDPW01	770	Illumina NovaSeq	Michigan State University	PRJNA984325	Botrytis cinerea genome resource	--	SAMN35881695	USA: Michigan	2021	Petunia (greenhouse)
GCA_032197365.1	ASM3219736v1	W18	42216599		590	Scaffold	2023-09-29	JATABW01	341	Illumina NovaSeq	Michigan State University	PRJNA984325	Botrytis cinerea genome resource	--	SAMN35764434	USA: Michigan	2019	Petunia (greenhouse)
GCA_032197465.1	ASM3219746v1	R23	42140642		702	Scaffold	2023-09-29	JAUDPY01	459	Illumina NovaSeq	Michigan State University	PRJNA984325	Botrytis cinerea genome resource	--	SAMN35881697	USA: Michigan	2019	Petunia (greenhouse)
GCA_032197565.1	ASM3219756v1	B5	42498250		606	Scaffold	2023-09-29	JAUDPV01	410	Illumina NovaSeq	Michigan State University	PRJNA984325	Botrytis cinerea genome resource	--	SAMN35881694	USA: Michigan	2018	Poinsettia (greenhouse)
GCA_000143535.4	ASM14353v4	B05.10	42630066	18	18	Complete Genome	2015-02-05		18	PacBio	Syngenta Biotechnology, Inc.	PRJNA15632	WGS sequencing and assembly	Van Kan JA, Stassen JH, Mosbach A, Van Der Lee TA, Faino L, Farmer AD, Papasotiriou DG, Zhou S, Seidl MF, Cottam E, Edel D, Hahn M, Schwartz DC, Dietrich RA, Widdison S, Scalliet G. A gapless genome sequence of the fungus Botrytis cinerea. Mol Plant Pathol. 2017 Jan;18(1):75-89. doi: 10.1111/mpp.12384	SAMN02953628	NA	NA	NA
GCA_000349525.1	BcDW1	BcDW1	42132268		1102	Scaffold	2013-03-29	AORW01	454	Illumina HiSeq	UC Davis	PRJNA188482	Botrytis cinerea - BcDW1 - Genome sequencing	Blanco-Ulate B, Allen G, Powell AL, Cantu D. Draft Genome Sequence of Botrytis cinerea BcDW1, Inoculum for Noble Rot of Grape Berries. Genome Announc. 2013 May 23;1(3):e00252-13. doi: 10.1128/genomeA.00252-13	SAMN01910430	USA: CA	1992	Vitis vinifera
GCA_043381465.1	ASM4338146v1	BcPgIs-3	41840723		385	Scaffold	2024-10-18	JBGCUU01	259	Illumina	Universidad Politecnica de Pachuca	PRJNA1134755	Botrytis cinerea strain:BcPgIs-3 Genome sequencing	--	SAMN42436012	Mexico	2023	Punica granatum
GCA_040571525.1	BcPgIs_1	BcPgIs	41844473		752	Contig	2024-07-09	JARGYR01	752	Illumina	Universidad Politecnica de Pachuca	PRJNA942917	Botrytis cinerea strain:BcPgIs_1 | isolate:BcPgIs_1 Genome sequencing	--	SAMN33699472	Mexico	2022	Punica granatum
GCA_053455415.1	ASM5345541v1	UCA992	41826327		634	Scaffold	2025-11-13	JBDKYH01	598	DNBSEQ PE150	University of Cadiz	PRJNA1111101	Botrytis cinerea UCA992 isolate genome sequencing and assembly	Vallejo, I., Santos, M., Cantoral, J.M., Collado, I.G. and Rebordinos, L. (1996), Chromosomal Polymorphism in Botrytis Cinerea Strains. Hereditas, 124: 31-38. https://doi.org/10.1111/j.1601-5223.1996.00031.x Laureana Rebordinos, Jesus M. Cantoral, M.Victoria Prieto, James R. Hanson, Isidro G. Collado, The phytotoxic activity of some metabolites of Botrytis cinerea, Phytochemistry, Volume 42, Issue 2, 1996, Pages 383-387, ISSN 0031-9422, https://doi.org/10.1016/0031-9422(95)00909-4.	SAMN41382571	Spain: Domeq Vineyards	1992	Vitis vinifera
GCA_019186565.1	ASM1918656v1	D08_H24	42721243		49	Contig	2021-07-09	JAHHFM01	49	Oxford Nanopore PromethION; Illumina HiSeq	University of Munich (LMU)	PRJNA730711	Retrotransposons as pathogenicity factors of the plant pathogenic fungus Botrytis cinerea	Porquier A, Tisserant C, Salinas F, Glassl C, Wange L, Enard W, Hauser A, Hahn M, Weiberg A. Retrotransposons as pathogenicity factors of the plant pathogenic fungus Botrytis cinerea. Genome Biol. 2021 Aug 16;22(1):225. doi: 10.1186/s13059-021-02446-4.	SAMN19241090	Germany	NA	Fragaria x ananassa
GCA_019186575.1	ASM1918657v1	D14_KF	42739314		28	Contig	2021-07-09	JAHHFN01	28	Oxford Nanopore PromethION; Illumina HiSeq	University of Munich (LMU)	PRJNA730711	Retrotransposons as pathogenicity factors of the plant pathogenic fungus Botrytis cinerea	Porquier A, Tisserant C, Salinas F, Glassl C, Wange L, Enard W, Hauser A, Hahn M, Weiberg A. Retrotransposons as pathogenicity factors of the plant pathogenic fungus Botrytis cinerea. Genome Biol. 2021 Aug 16;22(1):225. doi: 10.1186/s13059-021-02446-4.	SAMN19241187	Germany	NA	Fragaria x ananassa
GCA_052571025.1	ASM5257102v1	160282	40963899		1043	Scaffold	2025-09-12	JBIPBU01	949	Illumina NovaSeq	University of Oxford	PRJNA1170473	Historical comparative genomics to track the evolution of fungal pathogens during agricultural intensification: a test of concept	--	SAMN44107506	United Kingdom	1971	Aesculus hippocastanum
GCA_052570975.1	ASM5257097v1	181038	41560144		1210	Scaffold	2025-09-12	JBIPBW01	1133	Illumina NovaSeq	University of Oxford	PRJNA1170473	Historical comparative genomics to track the evolution of fungal pathogens during agricultural intensification: a test of concept	--	SAMN44107508	United Kingdom	1973	Daucus carota
GCA_052571015.1	ASM5257101v1	124882	40992572		1037	Scaffold	2025-09-12	JBIPBS01	970	Illumina NovaSeq	University of Oxford	PRJNA1170473	Historical comparative genomics to track the evolution of fungal pathogens during agricultural intensification: a test of concept	--	SAMN44107504	United Kingdom	1967	Fabacae
GCA_052570965.1	ASM5257096v1	313860	40760079		906	Scaffold	2025-09-12	JBIPBY01	826	Illumina NovaSeq	University of Oxford	PRJNA1170473	Historical comparative genomics to track the evolution of fungal pathogens during agricultural intensification: a test of concept	--	SAMN44107510	France	1987	Helianthus annuus
GCA_052569675.1	ASM5256967v1	225853	41557279		951	Scaffold	2025-09-12	JBIPBX01	894	Illumina NovaSeq	University of Oxford	PRJNA1170473	Historical comparative genomics to track the evolution of fungal pathogens during agricultural intensification: a test of concept	--	SAMN44107509	United Kingdom	1978	Solanum tuberosum
GCA_052570955.1	ASM5257095v1	169557	41409260		955	Scaffold	2025-09-12	JBIPBV01	876	Illumina NovaSeq	University of Oxford	PRJNA1170473	Historical comparative genomics to track the evolution of fungal pathogens during agricultural intensification: a test of concept	--	SAMN44107507	United Kingdom	1972	Vicia faba
GCA_052569665.1	ASM5256966v1	142649	41920962		679	Scaffold	2025-09-12	JBIPBT01	643	Illumina NovaSeq	University of Oxford	PRJNA1170473	Historical comparative genomics to track the evolution of fungal pathogens during agricultural intensification: a test of concept	--	SAMN44107505	United Kingdom	1958	Vicia fabae
GCA_037039525.1	ASM3703952v1	BC448	45550921		73	Contig	2024-03-06	JACKZF01	73	PacBio; IonTorrent	University of Salamanca	PRJNA649887	Botrytis cinerea BC448 Genome sequencing and assembly	--	SAMN15685209	Spain: Aranda de Duero, Burgos	2007	Vitis vinifera
GCA_037039555.1	ASM3703955v1	BC371	44656540		106	Contig	2024-03-06	JACKZE01	106	IonTorrent; PacBio	University of Salamanca	PRJNA649886	Botrytis cinerea strain:BC371 Genome sequencing and assembly	--	SAMN15685154	Spain: Roa de Duero, Burgos	2007	Vitis vinifera
GCA_040955425.1	UONBcin_4	KC33	44867037		1671	Scaffold	2024-07-30	JBBMGC01	1126	Illumina NovaSeq	University of the Free State	PRJNA1086165	Comparative Genome Analysis and Functional Annotation of Four Botrytis cinerea from North Carolina	--	SAMN40370510	USA: North Carolina	2011	Vaccinium
GCA_040955505.1	UONBcin_3	KC25	42409746		2366	Scaffold	2024-07-30	JBBMGB01	2173	Illumina NovaSeq	University of the Free State	PRJNA1086165	Comparative Genome Analysis and Functional Annotation of Four Botrytis cinerea from North Carolina	--	SAMN40370509	USA: North Carolina	2011	Vaccinium
GCA_040955445.1	UONCBcin_1	NC5	41874981		2092	Scaffold	2024-07-30	JBBMFZ01	1908	Illumina NovaSeq	University of the Free State	PRJNA1086165	Comparative Genome Analysis and Functional Annotation of Four Botrytis cinerea from North Carolina	--	SAMN40370507	USA: North Carolina	2011	Fragaria x ananassa
GCA_040955485.1	UONBcin_2	NC7	42082806		2115	Scaffold	2024-07-30	JBBMGA01	1916	Illumina NovaSeq	University of the Free State	PRJNA1086165	Comparative Genome Analysis and Functional Annotation of Four Botrytis cinerea from North Carolina	--	SAMN40370508	USA: North Carolina	2011	Fragaria x ananassa
GCA_000292645.1	ASM29264v1	T4	41612944		792	Scaffold	2012-08-22	ALOC01	56	Illumina HiSeq	Wageningen University	PRJNA162725	Botryotinia fuckeliana strain T4 genome sequencing, draft assembly version 2	Staats M, van Kan JA. Genome update of Botrytis cinerea strains B05.10 and T4. Eukaryot Cell. 2012 Nov;11(11):1413-4. doi: 10.1128/EC.00164-12.	SAMN02981443	France: Avignon	NA	Solanum lycopersicum (greenhouse)
GCA_031205075.2	Bcin_M3a_2.1	M3a	43841354		23	Contig	2024-05-02	JARWBL02	23	Oxford Nanopore PromethION; Illumina HiSeq	Wageningen University	PRJNA955032	Botrytis cinerea tomatine-induced gene expression	--	SAMN34177517	Germany: Muenster	1994	Vitis vinifera

### Sheet: Table S2
Table S2: Primers used in this study
Primers	Sequence	Use
Generation and genotyping of ∆Bcdcl1 mutants
AP230	TTCTAATACGACTCACTATAGGCTTCTCTGGCTCCCTTAAGTTTTAGAGCTAGA	sgRNA synthesis for Bcdcl1 mutation
AP231	TTCTAATACGACTCACTATAGTTGTGCTCAGTGAGCCACTGGTTTTAGAGCTAGA	sgRNA synthesis for Bcdcl1 mutation
AP236	ATGAATGCGACATCAAACAATTCTACACTAGTCTAATTGGGTTTGCTCCTGGTATTAACGCTATTCCTTTGCCCTCGGACGAGTG	Generation of a Hph mutation cassette for Bcdcl1 (includes a 60 bp overlaping region)
AP237	CTTTTAATCTCCATTCAAATCAGCCTCAGCTTTCTTCAAAAAATTGCCAACAACCTCTTCGATATTGAAGGAGCATTTTTTGGG	Generation of a Hph mutation cassette for Bcdcl1 (includes a 60 bp overlaping region)
AP256	TCTGCCTGCCAGTGTTGTGCTG	Genotyping PCR for assessing the presence/absence of the Bcdcl1 WT gene
AP264	AGCCCGATTCCTGCTCAACCCT	Genotyping PCR for assessing the presence/absence of the Bcdcl1 WT gene
AP258	ACAAGCGAATGACGTCCCGCAG	Genotyping PCR for assessing the insertion of the cassette for Bcdcl1 mutation
AP259	GCCGATAGTGGAAACCGACGCC	Genotyping PCR for assessing the insertion of the cassette for Bcdcl1 mutation
AP260	TGCTCACCGCCTGGACGACTAA	Genotyping PCR for assessing the insertion of the cassette for Bcdcl1 mutation
AP261	CTGCCCGTAAAAGTCGTGCCGT	Genotyping PCR for assessing the insertion of the cassette for Bcdcl1 mutation
Generation and genotyping of ∆Bcdcl2 mutants
AP233	TTCTAATACGACTCACTATAGGTGCACAGTATTTGTGGGCGTTTTAGAGCTAGA	sgRNA synthesis for Bcdcl2 mutation
AP234	TTTATCAAAATTCATCTTATCCTCCTCCTCAATTTTTCCTCCTTCCCCTACAAATGCTCTTAGAGCCGCATTCCCGATTCGG	Generation of a Nat1 mutation cassette for Bcdcl2 (includes a 60 bp overlaping region)
AP282	GTTCGGCATGATGATTCCTTCCATCACACACCACATTGAGGTGCAACTCGTTGTAGACCGtgcaggccgctcaggggcaggg	Generation of a Nat1 mutation cassette for Bcdcl2 (includes a 60 bp overlaping region)
AP254	TGCCGCCATCGACCATACATGC	Genotyping PCR for assessing the presence/absence of the Bcdcl2 WT gene
AP255	AATGCCCGCACAGTTGTCTCGG	Genotyping PCR for assessing the presence/absence of the Bcdcl2 WT gene and the insertion of the cassette for Bcdcl2 mutation
AP246	GCAGTCCGGAAGCTTTTCAG	Genotyping PCR for assessing the insertion of the cassette for Bcdcl2 mutation
AC-Nat1R	AGGACCGCAAGCTAGAATGA	Genotyping PCR for assessing the insertion of the cassette for Bcdcl2 mutation
AP252	AGGTCACCAACGTCAACGCACC	Genotyping PCR for assessing the insertion of the cassette for Bcdcl2 mutation
Stem-loop PCR
AP286	GTCGTATCCAGTGCAGGGTCCGAGGTATTCGCACTGGATACGACGCCCAC	BcsiR3.1 RT (from Weiberg et al. 2013)
AP287	GCGGCGGTTGTGGATCTTGTA	BcsiR3.1 FOR (from Weiberg et al. 2013)
AP288	GTCGTATCCAGTGCAGGGTCCGAGGTATTCGCACTGGATACGACACCTAC	BcsiR3.2 RT (from Weiberg et al. 2013)
AP289	GCGGCGGTACATTGTGGATCT	BcsiR3.2 FOR (from Weiberg et al. 2013)
AP290	GTCGTATCCAGTGCAGGGTCCGAGGTATTCGCACTGGATACGACAAGTAT	Bc-siR5 RT (from Weiberg et al. 2013)
AP291	CTCGCTTTTGACTCGGAATG	Bc-siR5 F (from Weiberg et al. 2013)
AP294	GTATCCAGTGCAGGGTCCGAGGT	sRNA universal REV (from Weiberg et al. 2013)
RLM RACE PCR
AP295	GCTGTCAACGATACGCTACGTAACGGCATGACAGTGTTTTTTTTTTTTTTTTTTTTTTTT	3′ d(T) Adapter (from Neller et al. 2019)
AP296	GCTGTCAACGATACGCTACGTAACG	3' adapter primer (from Neller et al. 2019)
AP297	CGACTGGAGCACGAGGACACTGA	5'adapter primer (from Neller et al. 2019)
AP298	GGACACTGACATGGACTGAAGGAGTA	5' nested adapter primer (from Neller et al. 2019)
AP299	TGTGATGAGAGCTGACCGGGCA	Vitvi02g00048_ gene-specific 1
AP300	CGGCCAGGAAGTCTGCCTTTCC	Vitvi03g00028_gene-specific 1
AP301	CCGTGAGTTAGTCGACGGGAGC	Vitvi04g01202_gene-specific 1
AP302	CATCTCCCGCATGTTGCAGGCA	Vitvi06g01575_gene-specific 1
AP303	AGTCACCCTCTTCCGCAGCAGT	Vitvi08g00893_gene-specific 1
AP304	TGCTGGAGCTCCATAAGGCCCA	Vitvi02g00048_gene-specific 2
AP305	GCAGCTGCTCCTGGAGAACACG	Vitvi03g00028_gene-specific 2
AP306	TCAGAAGGGAGCCGGGAACAGT	Vitvi04g01202_gene-specific 2
AP307	CTTCTGAACAGCCCGTGTCCCG	Vitvi06g01575_gene-specific 2
AP308	GTGCTGAAGAAGGTGGCGGGTC	Vitvi08g00893_gene-specific 2
AP309	cgacggccagtgaattcgagctcggtacccTGCTGGAGCTCCATAAGGCCCA	Vitvi02g00048_ gene-specific 2 for cloning in pUC19
AP310	cgacggccagtgaattcgagctcggtacccGCAGCTGCTCCTGGAGAACACG	Vitvi03g00028_ gene-specific 2 for cloning in pUC19
AP311	cgacggccagtgaattcgagctcggtacccCTTCTGAACAGCCCGTGTCCCG	Vitvi06g01575_ gene-specific 2 for cloning in pUC19
AP312	atgcctgcaggtcgactctagaggatccccGGACACTGACATGGACTGAAGGAGTA	5' nested adapter primer for cloning in pUC19
AP321	cgacggccagtgaattcgagctcggtacccGGCTCCGCCTAAACCACCTTGT	Vitvi02g00048_ gene-specific 2 for cloning in pUC19 (alternative try)
AP322	GGATGGCAGCTCACCAGACAGC	Vitvi08g01142_ gene-specific 1
AP323	TCCAGGATCACCGACACCGTCC	Vitvi09g00352_ gene-specific 1
AP324	CTGGCGGGTCAAGGCTGCTAAG	Vitvi11g00328_ gene-specific 1
AP325	TGAGGTCTGCAGCAAAGTGCCC	Vitvi12g01906_ gene-specific 1
AP326	ACACAACTTGTGGTGGCGGTTCC	Vitvi12g02142_ gene-specific 1
AP327	GCTGTGCTCTGTTTGGTTGGTGAG	Vitvi14g01968_ gene-specific 1
AP328	CCATGGGAACTCAGGGGCCTGA	Vitvi16g00811_ gene-specific 1
AP329	TAAGCGCCCCTCCTGCAATTGC	Vitvi18g00969_ gene-specific 1
AP330	GGATGGACCCTGAACTTTGCGGA	Vitvi08g00903_ gene-specific 1
AP331	AGATGGGGTTGGGGTCGCATCA	Vitvi18g00622_ gene-specific 1_ for sRNA from gypsy6
AP332	GGAGCAGTCCTAACCCCGTCAGT	Vitvi18g00622_ gene-specific 1_ for sRNA from gypsy7
AP333	TGCGTGGGTTTGTGGTGGTCAC	Vitvi01g01169_ gene-specific 1
AP334	AGCCTCCTTGCAGCGATACCCA	Vitvi07g00167_ gene-specific 1
AP335	GGCTGCCAAAGTGTTCACTCTCGG	Vitvi09g00721_ gene-specific 1
AP336	TCCAAGAGGGCATTGTGGCACA	Vitvi09g04387_ gene-specific 1
AP337	CAAATGGACGCTGGAGGCAGGG	Vitvi13g01351_ gene-specific 1
AP338	ATACTCCCTTTGCCCCCGACGG	Vitvi13g01650_ gene-specific 1
AP339	cgacggccagtgaattcgagctcggtacccGGACCAGCCAGTGCATTGCCAT	Vitvi08g01142_ gene-specific 2 for cloning in pUC19
AP340	cgacggccagtgaattcgagctcggtacccAGCAATCAAGGCCTGGAACCGC	Vitvi09g00352_ gene-specific 2 for cloning in pUC19
AP341	cgacggccagtgaattcgagctcggtacccGTTGGCCGGTGTCCTTCTTCGG	Vitvi11g00328_ gene-specific 2 for cloning in pUC19
AP342	cgacggccagtgaattcgagctcggtacccAGCAAAGTGCCCCAACTTCTCC	Vitvi12g01906_ gene-specific 2 for cloning in pUC19
AP343	cgacggccagtgaattcgagctcggtacccTCCCTGCAGATCCCACATGGCT	Vitvi12g02142_ gene-specific 2 for cloning in pUC19
AP344	cgacggccagtgaattcgagctcggtacccAGCCTTAGGGACACTGCTGGCA	Vitvi16g00811_ gene-specific 2 for cloning in pUC19
AP345	cgacggccagtgaattcgagctcggtacccTGTACTTGGCCCGCCTCCTGTC	Vitvi18g00969_ gene-specific 2 for cloning in pUC19
AP346	cgacggccagtgaattcgagctcggtacccGCACTGCCAAGAGATCCAGGGC	Vitvi18g00622_ gene-specific 2 for cloning in pUC19_ for sRNA from gypsy6
AP347	cgacggccagtgaattcgagctcggtacccGCTAGAATCACAATCAGGGGAAGGC	Vitvi18g00622_gene-specific 2 for cloning in pUC19_ fro sRNA from gypsy7
AP348	cgacggccagtgaattcgagctcggtacccGGTTGGTGTGATGACAGCGCGA	Vitvi01g01169_ gene-specific 2 for cloning in pUC19
AP349	cgacggccagtgaattcgagctcggtacccGCACAGAACCACACCACCTGCA	Vitvi07g00167_ gene-specific 2 for cloning in pUC19
AP350	cgacggccagtgaattcgagctcggtacccCCATCAACCATCTTAAGCAGCCTCTG	Vitvi09g00721_ gene-specific 2 for cloning in pUC19
AP351	cgacggccagtgaattcgagctcggtacccCAGGGAATTGTCCAGCCAATGC	Vitvi09g04387_ gene-specific 2 for cloning in pUC19
AP352	cgacggccagtgaattcgagctcggtacccTGCCTGCATTTGGGCTTGCACT	Vitvi13g01351_ gene-specific 2 for cloning in pUC19
AP353	cgacggccagtgaattcgagctcggtacccGCCCCCGACGGCTTGTTAGTTT	Vitvi13g01650_ gene-specific 2 for cloning in pUC19
AP354	cgacggccagtgaattcgagctcggtacccTGGTGAGAGAACACAGGAAACAAGAAC	Vitvi14g01968_ gene-specific 2 for cloning in pUC19
AP355	cgacggccagtgaattcgagctcggtacccGATGATCCTCTTCATATCAATGTTCCC	Vitvi08g00903_ gene-specific 2 for cloning in pUC19
AP356	CCACCACTCCTCGAACTTGGCTC	Vitvi01g01169_ gene-specific 1 (alternative try)
AP357	CAGTCACACCCTCCTTGCCTCG	Vitvi02g00048_ gene-specific 1 (alternative try)
AP358	AGGGAGGCATTGCGTAAGGACTC	Vitvi04g01202_ gene-specific 1 (alternative try)
AP359	CAATGTGATCAATAATCTCCAG	Vitvi06g01575_ gene-specific 1 (alternative try)
AP360	GAATGGGATCTCAGTGGTATTGG	Vitvi07g00167_ gene-specific 1 (alternative try)
AP361	GATATGATTGAGTGGATGCACTG	Vitvi08g00893_ gene-specific 1 (alternative try)
AP362	GAATTGTCGGAGCTCAAGGGTAG	Vitvi08g01142_ gene-specific 1 (alternative try)
AP363	CAGGGAATTGTCCAGCCAATGC	Vitvi09g04387_ gene-specific 1 (alternative try)
AP364	GACAGGATGAACCTTCTCTTTACC	Vitvi11g00328_ gene-specific 1 (alternative try)
AP365	CAATGGGAGCAGACCCTGAGGAG	Vitvi12g02142_ gene-specific 1 (alternative try)
AP366	CCTGAGTTGCCACTGAAGCCATC	Vitvi13g01351_ gene-specific 1 (alternative try)
AP367	CTGTACTCGACCTTTCCCTTCTTG	Vitvi13g01650_ gene-specific 1 (alternative try)
AP368	GTAGTACCATGTTATGCTGTGCTC	Vitvi14g01968_ gene-specific 1 (alternative try)
AP369	CAATGGTCCTCAGCTGGCACCTC	Vitvi16g00811_ gene-specific 1 (alternative try)
AP370	GTCCTTCCATAGTCAATTCCAGC	Vitvi18g00622_ gene-specific 1 (alternative try)_ for sRNA from gypsy6
AP371	GAAGAAGAAGCCACACCATCACC	Vitvi18g00622_ gene-specific 1 (alternative try)_ for sRNA from gypsy7
AP372	ATGGCAGCACCTCCAACCCG	Vitvi18g00969_ gene-specific 1 (alternative try)
AP375	cgacggccagtgaattcgagctcggtacccCTCGAACTTGGCTCAAATCTATGCC	Vitvi01g01169_gene-specific 2 (alternative try)
AP376	cgacggccagtgaattcgagctcggtacccCTTGCCTCGAACCAGGTCTGC	Vitvi02g00048_gene-specific 2 (alternative try)
AP377	cgacggccagtgaattcgagctcggtacccGCGTAAGGACTCTTCCCTCATTAC	Vitvi04g01202_gene-specific 2 (alternative try)
AP378	cgacggccagtgaattcgagctcggtacccGCACATCCTCAGGAGAACCATCTG	Vitvi06g01575_gene-specific 2 (alternative try)
AP379	cgacggccagtgaattcgagctcggtacccCAGTGGTATTGGATCCAACTTCTGG	Vitvi07g00167_gene-specific 2 (alternative try)
AP380	cgacggccagtgaattcgagctcggtacccCCTCTTCATATCAATGTTCCCTCAC	Vitvi08g00903_gene-specific 2 (alternative try)
AP381	cgacggccagtgaattcgagctcggtacccGCTCAAGGGTAGAGATAAATGGCTG	Vitvi08g01142_gene-specific 2 (alternative try)
AP382	cgacggccagtgaattcgagctcggtacccCCAGCCAATGCATTGTTAGTTGTG	Vitvi09g04387_gene-specific 2 (alternative try)
AP383	cgacggccagtgaattcgagctcggtacccCCTTCTCTTTACCAAATCCTCCC	Vitvi11g00328_gene-specific 2 (alternative try)
AP384	cgacggccagtgaattcgagctcggtacccGACCCTGAGGAGTCATTGAAACAC	Vitvi12g02142_gene-specific 2 (alternative try)
AP385	cgacggccagtgaattcgagctcggtacccTGGCTTCTACTGCGATTACCCTTG	Vitvi13g01351_gene-specific 2 (alternative try)
AP386	cgacggccagtgaattcgagctcggtacccCTTGAATTCTGCTATAGCCTGAGG	Vitvi13g01650_gene-specific 2 (alternative try)
AP387	cgacggccagtgaattcgagctcggtacccGCTGTGCTCTGTTTGGTTGGTGAG	Vitvi14g01968_gene-specific 2 (alternative try)
AP388	cgacggccagtgaattcgagctcggtacccGGCACCTCTTGTGGAGTTAAGAAG	Vitvi16g00811_gene-specific 2 (alternative try)
AP389	cgacggccagtgaattcgagctcggtacccCATAGTCAATTCCAGCATTCTCTCC	Vitvi18g00622_gene-specific 2 (alternative try)_ for sRNA from gypsy6
AP390	cgacggccagtgaattcgagctcggtacccCACCCTTTATATCTGGAGAAGCAGC	Vitvi18g00622_gene-specific 2 (alternative try)_ for sRNA from gypsy7
AP391	cgacggccagtgaattcgagctcggtacccATTGGGTATCAACATGGACCTGTC	Vitvi18g00969_gene-specific 2 (alternative try)
AP392	cgacggccagtgaattcgagctcggtacccCCACCACTCCTCGAACTTGGCTC	Vitvi01g01169_gene-specific 1 for cloning in pUC19 (alternative try)
AP393	atgcctgcaggtcgactctagaggatccccCGACTGGAGCACGAGGACACTGA	5' adapter primer for cloning of gene-specific fragments 1 in pUC19
Analysis of the Sl3 x Vv3 cross
MV36	AGCTTCTGTTGGTGCGAAGT	Identification of the Mat locus of B. cinerea
MV37	GGGCGACTTTTTCAGTCTTC	Identification of the Mat locus of B. cinerea (Mat1-1 specific)
MV38	ATGTTGGCTGTTGCAGGTTT	Identification of the Mat locus of B. cinerea (Mat1-2 specific)
STC6-Mg-F	TGATAGGATGTGACAGAAGA	Detection of BcStc6 (Bcin03g02390, Sl3-specific)
STC6-Mg-R	TTCCAGCTGAAATAGTCATT	Detection of BcStc6 (Bcin03g02390, Sl3-specific)
MV74	TCATATGCACGCCATGTTTT	Detection of BcMelA (Bcin02g00016, Vv3-specific)
MV75	TGCCGTCTGTAGCGATGTAG	Detection of BcMelA (Bcin02g00016, Vv3-specific)
2205/MV159	AACAGCTCTTTTGGCAAGGA	Detection of Vv3_G_03458 (Captain of the Arsenic Starship)
2206/MV160	TAGGCAATCCCGAAATTGAG	Detection of Vv3_G_03458 (Captain of the Arsenic Starship)
2207/MV161	GGCATTCACCTGCCTATGTT	Detection of Vv3 G_03454 (gene of the Arsenic Starship, encoding a putative MFS transporter)
2208/MV162	CGATGAACGGTCTTCCAAGT	Detection of Vv3 G_03454 (gene of the Arsenic Starship, encoding a putative MFS transporter)
2209/MV163	GCCTTCTCTCATGGATGCTC	Detection of Vv3 G_03453 (gene of the Arsenic Starship, encoding a putative arsenic reductase)
2210/MV164	CACATATTCCTCCCCACCTG	Detection of Vv3 G_03453 (gene of the Arsenic Starship, encoding a putative arsenic reductase)
2211/MV165	ACCGTAAAATCTGGGTGCAG	Detection of Vv3 G_03452 (gene of the Arsenic Starship, encoding a putative arsenite efflux transporter)
2212/MV166	AGAGGCGAACAAAACGAGAA	Detection of Vv3 G_03452 (gene of the Arsenic Starship, encoding a putative arsenite efflux transporter)
2213/MV167	TGGATCCACAATCTGCAAAA	Detection of Vv3 G_03414 (gene of the Arsenic Starship, encoding a putative SANT/Myb transcription factor)
2214/MV168	GTCTCGTGCTCCTCTGGTTC	Detection of Vv3 G_03414 (gene of the Arsenic Starship, encoding a putative SANT/Myb transcription factor)

### Sheet: Table S3
Table S3: Vitis vinifera transcripts predicted as targets of small RNAs produced by the Botrytis cinerea strain Vv3.
Small RNAs sequenced from the strain Vv3 (Simon et al. 2022 ; https://doi.org/10.24072/pcjournal.211) were used to screen the PN40024.v4.1 grapevine transcriptome (https://integrape.eu/resources/genes-genomes/genome-accessions/) using the TAPIR1.1 algorithm which is designed to detect sRNA-target duplexes (Bonnet et al. 2010 ; https://doi.org/10.1093/bioinformatics/btq233). From this analysis, 699, 112 and 278 grapevine target transcripts were predicted for BcCopia4, BcGypsy6 and BcGypsy7 sRNAs, respectively. In total, 1,078 grapevine transcripts were predicted to be targeted by one or several sRNAs. These sRNA are mainly 21 or 22 nt long (94%) and all start with an uracil which is a typical feature of the sRNA that can be loaded on the AGO1 protein (Mi et al. 2008 ; https://doi.org/10.1016/j.cell.2008.02.034).
Grapevine gene id	Grapevine gene description	query_sRNA (3' -5 ')	aln	hit_mRNA (5'-3')	score	mfe_ratio	TE_sRNA	len_sRNA	Mean normalized count (reads par million) of sRNA sequence in Vv3 librairies (NCBI GEO accession GSE181592)	Mean normalized count (reads par million) of sRNA sequence in Sl3 librairies (NCBI GEO accession GSE181592)	Nb sRNA/ mRNA	Nb mRNA/ sRNA
Vitvi01g01577	XP_002264828.1 proteasome subunit beta type-5	GGGCCUAUAGUCAGUAACAU	|||||o|.|||||o|||||.	CCCGGGUUUCAGUUAUUGUC	3.5	0.83	Copia4	20nt	64.1272	0	1	3
Vitvi13g02222	CAN65496.1hypothetical protein VITISV_028322	GGGCCUAUAGUCAGUAACAU	||o||.||||.||||||||.	CCUGGCUAUCUGUCAUUGUU	4.5	0.72	Copia4	20nt	64.1272	0	1	3
Vitvi13g00355	XP_010658318.1 pyrroline-5-carboxylate synthetase isoform X1	GGGCCUAUAGU-CAGUAACAU	|..||||||||.||||||||o	CAAGGAUAUCAGGUCAUUGUG	4.5	0.72	Copia4	20nt	64.1272	0	1	3
Vitvi18g01182	XP_010664863.1 putative DEAD-box ATP-dependent RNA helicase 29	CGAGACUAGGCGUUUGUGAU	|o|||||||.|||o|||o||	GUUCUGAUCAGCAGACAUUA	4.5	0.76	Copia4	20nt	50.1427	0	2	2
Vitvi15g00726	XP_010661649.1 nestin isoform X2	CGAGACUAGGCGUUUGUGAU	|o..|||.||||||o|||||	GUCGUGAACCGCAAGCACUA	4.5	0.71	Copia4	20nt	50.1427	0	1	2
Vitvi16g04381	CAN72205.1hypothetical protein VITISV_001822	AGACUAGGCGUUUGUGAUAU	||.||||o||.||||||||.	UCCGAUCUGCCAACACUAUU	4.5	0.72	Copia4	20nt	53.9223	0	2	1
Vitvi13g00996	XP_002268997.1 40S ribosomal protein S17	GGGGAGUGCGGUUC-CUAGCU	.o||||.|||||||.||||||	GUCCUCUCGCCAAGUGAUCGA	4.5	0.71	Copia4	20nt	60.7255	0	2	3
Vitvi17g00675	XP_010663303.1 DNA annealing helicase and endonuclease ZRANB3 isoform X1	GGGGAGUGCGGUUCCUAGCU	o.|o|||.|||o||||||||	UGCUUCAGGCCGAGGAUCGA	4	0.76	Copia4	20nt	60.7255	0	2	3
Vitvi11g00163	XP_010656182.1 nucleosome assembly protein 1;4	GGGGAGUGCGGUUCCUAGCU	|o|o..|||||o||||||||	CUCUCAACGCCGAGGAUCGA	4	0.76	Copia4	20nt	60.7255	0	2	3
Vitvi12g01906	XP_002268924.1 potassium channel AKT2/3 isoform X1	CGGUUGUGAAUAUGAACGGU	||||o||o||||.|||||||	GCCAGCAUUUAUUCUUGCCA	3	0.84	Copia4	20nt	147.341	0	3	4
Vitvi07g01297	XP_003632456.1 GDSL esterase/lipase At2g23540	CGGUUGUGAAUAUGAACGGU	||||||.||||||.||||||	GCCAAC-CUUAUAAUUGCCA	3	0.75	Copia4	20nt	147.341	0	1	4
Vitvi07g01759	XP_002277534.2 protein DETOXIFICATION 49	CGGUUGUGAAUAUGAACGGU	|||||o.|||||o||.||||	GCCAAUUCUUAUGCUGGCCA	4.5	0.77	Copia4	20nt	147.341	0	2	4
Vitvi04g01689	XP_002274337.1 callose synthase 5	CGGUUGUGAAUAUGAACGGU	||||.||o||.|||||||o|	GCCACCAUUUUUACUUGCUA	4.5	0.71	Copia4	20nt	147.341	0	3	4
Vitvi03g00285	XP_002283544.1 26S protease regulatory subunit S10B homolog B	AGAACUUAUGACUCGAGAAAU	|..|||||.||||||||||||	UAAUGAAUCCUGAGCUCUUUA	3	0.71	Copia4	21nt	66.8989	0	2	3
Vitvi10g00562	XP_002266934.1 protein CHUP1, chloroplastic	AGAACUUAUGACUCGAGAAAU	.||||||.|||||||||.||o	GCUUGAAGACUGAGCUCCUUG	4.5	0.7	Copia4	21nt	66.8989	0	1	3
Vitvi18g01725	XP_002269787.1 DExH-box ATP-dependent RNA helicase DExH3 isoform X1	AGAACUUAUGACUCGAGAAAU	||||.|||o|||||||||||.	UCUU-AAUGCUGAGCUCUUUU	2.5	0.81	Copia4	21nt	66.8989	0	1	3
Vitvi13g01488	XP_002272876.2 translation initiation factor eIF-2B subunit beta isoform X1	CACGACGGUUAGGACGUAAAU	.||o||o|||||||||||||o	AUGUUGUCAAUCCUGCAUUUG	2.5	0.76	Copia4	21nt	61.7964	0	2	1
Vitvi18g02323	XP_010645856.1 histidine--tRNA ligase, cytoplasmic	CCGGGUAAGGGUUUUAGGAAU	..|||||||||||||||||.|	UCCCCAUUCCCAAAAUCCUAA	4	0.75	Copia4	21nt	61.6074	0	1	7
Vitvi08g04118	XP_002267692.3 L-type lectin-domain containing receptor kinase S.4-like	CCGGGUAAGGGUUUUAGGAAU	|.||||||||||||||.|||.	GACCCAUUCCCAAAAUGCUUC	4	0.74	Copia4	21nt	61.6074	0	1	7
Vitvi10g00651	XP_010655586.1 probable LRR receptor-like serine/threonine-protein kinase At1g07650	CCGGGUAAGGGUUUUAGGAAU	||||||.|||||||||o|||.	GGCCCAAUCCCAAAAUUCUUU	3	0.84	Copia4	21nt	61.6074	0	1	7
Vitvi09g04219	XP_019077859.1 LRR receptor-like serine/threonine-protein kinase GSO2 isoform X2	CCGGGUAAGGGUUUUAGGAAU	||||.|||||||||.||o||o	GGCCAAUUCCCAAAUUCUUUG	4.5	0.73	Copia4	21nt	61.6074	0	1	7
Vitvi12g00116	XP_010657080.1 probable LRR receptor-like serine/threonine-protein kinase At1g07650	CCGGGUAAGGGUUUU-AGGAAU	||o||||||||||||.||||.|	GGUCCAUUCCCAAAAGUCCUCA	4.5	0.83	Copia4	21nt	61.6074	0	1	7
Vitvi10g04366	CBI27333.3unnamed protein product, partial	CCGGGUAAGGGUUUUAGGAAU	||||||||oo|.||o||||||	GGCCCAUUUUCUAAGUCCUUA	4.5	0.79	Copia4	21nt	61.6074	0	1	7
Vitvi13g01428	XP_010645607.1 F-box protein At3g54460 isoform X1	CCGGGUAAGGGUUUUAGGAAU	||||oo||||||||o.|||||	GGCCUGUUCCCAAAGACCUUA	4	0.81	Copia4	21nt	61.6074	0	1	7
Vitvi18g04684	XP_002275351.1 valencene synthase	UCGCUGCUUUUUGUUGUGAAU	||o|||||||||o||o|o||.	AGUGACGAAAAAUAAUAUUUC	4.5	0.79	Copia4	21nt	97.1987	0	1	1
Vitvi18g00783	XP_002284804.1 THO complex subunit 5B isoform X1	UGCAACAUACAUGGCCCUAAU	|||||||||||ooo||||||o	ACGUUGUAUGUGUUGGGAUUG	3.5	0.82	Copia4	21nt	60.7255	0	3	2
Vitvi15g01543	XP_010661530.1 protein NTM1-like 9 isoform X2	UGCAACAUACAUGGCCCUAAU	|o||||.|.||||o||||||.	AUGUUGCAGGUACUGGGAUUC	4.5	0.71	Copia4	21nt	60.7255	0	1	2
Vitvi01g02269	CBI27655.3unnamed protein product, partial	AGGGUGUUCUGCUCUUCUAAU	|||||.|o||.||||||||||	UCCCAGAGGAAGAGAAGAUUA	3.5	0.79	Copia4	21nt	236.792	0	1	2
Vitvi02g01471	XP_002279666.1 probable BOI-related E3 ubiquitin-protein ligase 2	AGGGUGUUCUGCUCUUCUAAU	.|.oo|||||||o|||||||o	GCGUGCAAGACGGGAAGAUUG	4.5	0.72	Copia4	21nt	236.792	0	1	2
Vitvi14g03016	XP_003633828.2PREDICTED: uncharacterized protein LOC100852656 isoform X1	UGACGAUCGUCUUUCAUACAU	|||.||||o||||||||||.|	ACUUCUAGUAGAAAGUAUGAA	3.5	0.76	Copia4	21nt	100.474	0	2	2
Vitvi06g00017	XP_010651410.1 nuclear pore complex protein NUP214	UGACGAUCGUCUUUCAUACAU	|||.|||||||o|||.||||o	ACUACUAGCAGGAAGAAUGUG	4.5	0.72	Copia4	21nt	100.474	0	2	2
Vitvi14g00409	XP_010659929.1 5'-3' exoribonuclease 4	CUGGUGGGGAAGAGUAACCAU	|||||||o.||o||||||||.	GACCACCUAUUUUCAUUGGUU	3.5	0.76	Copia4	21nt	217.453	0	1	8
Vitvi13g02476	XP_034703530.1putative disease resistance protein RGA3	CUGGUGGGGAAGAG-UAACCAU	||||||||o|.|||.|||||||	GACCACCCUUGCUCAAUUGGUA	4.5	0.78	Copia4	21nt	217.453	0	1	8
Vitvi13g02502	XP_010659351.1 putative disease resistance protein RGA3	CUGGUGGGGAAGAGU-AACCAU	||||||||o|.||||.||||||	GACCACCCUUGCUCAGUUGGUA	4.5	0.78	Copia4	21nt	217.453	0	1	8
Vitvi19g02282	XP_010644923.1 putative disease resistance protein RGA3	CUGGUGGGGAAGAG-UAACCAU	||||||||o|.|||.|||||||	GACCACCCUUGCUCAAUUGGUA	4.5	0.78	Copia4	21nt	217.453	0	1	8
Vitvi19g02329	XP_010645146.1 putative disease resistance protein RGA4 isoform X2	CUGGUGGGGAAGAG-UAACCAU	||||||||o|.|||.|||||||	GACCACCCUUGCUCAAUUGGUA	4.5	0.78	Copia4	21nt	217.453	0	1	8
Vitvi19g04569	XP_019073041.1 putative disease resistance protein RGA4 isoform X3	CUGGUGGGGAAGAG-UAACCAU	||||||||o|.|||.|||||||	GACCACCCUUGCUCAAUUGGUA	4.5	0.78	Copia4	21nt	217.453	0	1	8
Vitvi19g01610	XP_019072416.1 putative disease resistance protein RGA4	CUGGUGGGGAAGAG-UAACCAU	||||||||o|.|||.|||||||	GACCACCCUUGCUCAAUUGGUA	4.5	0.78	Copia4	21nt	217.453	0	1	8
Vitvi12g04219	RVW97367.1Gypsy retrotransposon integrase-like protein 1	CUGGUG-GGGAAGAGUAACCAU	.o||||.||||.||||||||||	CGCCACACCCUACUCAUUGGUA	4.5	0.71	Copia4	21nt	217.453	0	1	8
Vitvi11g01163	XP_034699301.1protein TRANSPARENT TESTA 9 isoform X4	AGAGAUUUCUUGAGUAAGCAU	|||||o.|||||||||||.||	UCUCUGCAGAACUCAUUCUUA	3.5	0.8	Copia4	21nt	148.979	0.335751	1	1
Vitvi04g01813	NP_001267982.1Copper transporter 5.1-like	CUGGCUAUAGCACCCGAUCAU	||||||.o||||||||.|||.	GACCGA-GUCGUGGGCGAGUU	4.5	0.78	Copia4	21nt	364.038	0	1	1
Vitvi11g00129	XP_010656156.1 myosin-17 isoform X1	GGUAUGACGAUCGUCUUUCAU	|..||||||||.|||||||||	CAUUACUGCUAUCAGAAAGUA	4	0.71	Copia4	21nt	157.672	0	1	1
Vitvi14g04608	CAN67586.1hypothetical protein VITISV_031350	CCUAUACUUCUGCAGCGAGAU	||....||||||||||||||o	GGCGCCGAAGACGUCGCUCUG	4.5	0.77	Copia4	21nt	109.986	0	1	4
Vitvi09g00347	XP_002279197.1 proline-rich receptor-like protein kinase PERK1	CCUAUACUU--CUGCAGCGAGAU	|||.|.|||..||||||||||||	GGAAACGAAACGACGUCGCUCUA	4	0.71	Copia4	21nt	109.986	0	2	4
Vitvi19g04497	CAN80691.1hypothetical protein VITISV_006429	CCUAUACUUCUGCAGCGAGAU	|||..|||||||||||o|o|o	GGAGUUGAAGACGUCGUUUUG	4.5	0.8	Copia4	21nt	109.986	0	1	4
Vitvi07g00384	XP_010652225.1 protein FAR1-RELATED SEQUENCE 11	CCUAUACUUCUGCAGCGAGAU	|||.|.|o||||||o|||||o	GGAAACGGAGACGUUGCUCUG	4	0.76	Copia4	21nt	109.986	0	3	4
Vitvi09g04466	CAN78185.1hypothetical protein VITISV_020782	UCGGCUAGUUUCAGGGUAGAU	|.|||o.|||||||||||||.	AUCCGGCCAAAGUCCCAUCUU	3.5	0.72	Copia4	21nt	99.0255	0.447669	1	3
Vitvi10g01888	RVW89964.1 Auxilin-related protein 2	UCGGCUAGUUUCAGGGUAGAU	o|||.||o||.||||||||||	GGCCAAUUAAUGUCCCAUCUA	4	0.73	Copia4	21nt	99.0255	0.447669	2	3
Vitvi15g01054	XP_002278854.1 sphingoid long-chain bases kinase 2, mitochondrial	UCGGCUAGUUUCAGGGUAGAU	||o||o||.|o|||||||||o	AGUCGGUCCAGGUCCCAUCUG	3.5	0.83	Copia4	21nt	99.0255	0.447669	3	3
Vitvi02g00162	XP_002265207.2 3-oxoacyl-[acyl-carrier-protein] synthase I, chloroplastic	CCUCUAUGACAAGUUAACGAU	||||o|||||||o|o|||||o	GGAGGUACUGUUUAGUUGCUG	3	0.93	Copia4	21nt	66.9619	0	2	2
Vitvi11g00394	XP_002284861.2 auxin-responsive protein IAA1	CCUCUAUGACAAGUUAACGAU	|||||.o.|||||o||||||.	GGAGACGAUGUUCGAUUGCUU	4.5	0.76	Copia4	21nt	66.9619	0	1	2
Vitvi05g00823	XP_019075306.1PREDICTED: uncharacterized protein LOC100242670 isoform X4	GGUCUGUAGAGGAAGCACGAU	||.|.|||||||||||||||.	CCCGUCAUCUCCUUCGUGCUC	3	0.81	Copia4	21nt	122.333	0	1	6
Vitvi07g00384	XP_010652225.1 protein FAR1-RELATED SEQUENCE 11	GGUCUGUAGAGGAAGCACGAU	.o||||||.|||||||||o|.	GUAGACAUGUCCUUCGUGUUC	4.5	0.73	Copia4	21nt	122.333	0	3	6
Vitvi06g00580	XP_010650946.1 DExH-box ATP-dependent RNA helicase DExH11	GGUCUGUAGAGGAAGCACGAU	o|..o|||||||||||||o|o	UCCUGCAUCUCCUUCGUGUUG	4.5	0.72	Copia4	21nt	122.333	0	1	6
Vitvi02g00414	XP_010661365.1 DNA-directed RNA polymerase IV subunit 1 isoform X1	GGUCU-GUAGAGGAAGCACGAU	|||||.||||||||||.||o|o	CCAGAGCAUCUCCUUCUUGUUG	4.5	0.75	Copia4	21nt	122.333	0	1	6
Vitvi17g01350	XP_003634216.1 probable inactive purple acid phosphatase 27	GGUCUGUAGAGGAAGCACGAU	.||||o.|||||||o|||o||	GCAGAUUUCUCCUUUGUGUUA	4.5	0.71	Copia4	21nt	122.333	0	1	6
Vitvi05g01324	XP_002265211.1 phosphoglucan, water dikinase, chloroplastic isoform X1	GGUCUGUAGAGGAAGCACGAU	|||||o.|.|||||o|||||.	CCAGAUCUGUCCUUUGUGCUC	4.5	0.75	Copia4	21nt	122.333	0	1	6
Vitvi18g04440	RVX13319.1TMV resistance protein N	UCAGGGAUGUUCUACGACGAU	||||.||o|||||||||.|||	AGUCACUGCAAGAUGCUUCUA	3.5	0.71	Copia4	21nt	253.17	0	2	12
Vitvi03g01475	XP_002283202.1 protein FAR1-RELATED SEQUENCE 5	UCAGGGAUGUUCUACGACGAU	o.||o||||||||.|||||||	GUUCUCUACAAGAAGCUGCUA	4	0.7	Copia4	21nt	253.17	0	1	12
Vitvi13g00695	XP_002271754.2 monocopper oxidase-like protein SKU5	UCAGGGAUGUUCUACGACGAU	|||||.|o.|||||||||||o	AGUCCGUGAAAGAUGCUGCUG	3	0.78	Copia4	21nt	253.17	0	1	12
Vitvi13g01070	XP_002265178.2 nucleolar GTP-binding protein 1	UCAGGGAUGUUCUACGACGAU	||||o|||.|||.|||||||.	AGUCUCUAAAAGUUGCUGCUC	4.5	0.7	Copia4	21nt	253.17	0	1	12
Vitvi06g00212	XP_002285463.1 nucleolar GTP-binding protein 1-like	UCAGGGAUGUUCUACGACGAU	||||o|||.|||.|||||||.	AGUCUCUAAAAGUUGCUGCUC	4.5	0.7	Copia4	21nt	253.17	0	1	12
Vitvi07g00879	XP_002264911.1PREDICTED: uncharacterized protein LOC100263724	UCAGGGAUGUUCUACGACGAU	|||.|..|o||||||||||||	AGUGCACAUAAGAUGCUGCUA	3.5	0.71	Copia4	21nt	253.17	0	1	12
Vitvi07g02360	XP_002264775.1PREDICTED: uncharacterized protein LOC100251726	UCAGGGAUGUUCUACGACGAU	|||.|..|o||||||||||||	AGUGCACAUAAGAUGCUGCUA	3.5	0.71	Copia4	21nt	253.17	0	1	12
Vitvi07g02362	XP_002264858.1PREDICTED: uncharacterized protein LOC100241465	UCAGGGAUGUUCUACGACGAU	|||.|..|o||||||||||||	AGUGCACAUAAGAUGCUGCUA	3.5	0.71	Copia4	21nt	253.17	0	1	12
Vitvi01g00613	XP_010650728.1 protein GLE1	UCAGGGAUGUUCUACGACGAU	||.|o||||||||.|||||||	AGCCUCUACAAGA-GCUGCUA	3.5	0.73	Copia4	21nt	253.17	0	2	12
Vitvi16g04316	XP_019081506.1 7-ethoxycoumarin O-deethylase	UCAGGGAUGUUCUACGACGAU	o||o|o|o.||||||||||||	GGUUCUUGGAAGAUGCUGCUA	3	0.79	Copia4	21nt	253.17	0	1	12
Vitvi16g01818	XP_019081503.1 7-ethoxycoumarin O-deethylase	UCAGGGAUGUUCUACGACGAU	o||o|o|o.||||||||||||	GGUUCUUGGAAGAUGCUGCUA	3	0.79	Copia4	21nt	253.17	0	1	12
Vitvi16g04314	XP_019081505.1 7-ethoxycoumarin O-deethylase-like	UCAGGGAUGUUCUACGACGAU	o||o|o|o.||||||||||||	GGUUCUUGGAAGAUGCUGCUA	3	0.79	Copia4	21nt	253.17	0	1	12
Vitvi15g01062	RVX10029.1Transmembrane protein 8B	CAAACAUAUGUAUGCGACGAU	||||||o|||.||.|||||||	GUUUGUGUACCUA-GCUGCUA	4.5	0.75	Copia4	21nt	404.102	0	1	1
Vitvi12g01881	RVX04561.1hypothetical protein CK203_023473	ACUAGAACAGAAGGUGACGAU	..|||.||||||||||||||.	CAAUCAUGUCUUCCACUGCUU	4	0.72	Copia4	21nt	138.333	0	1	6
Vitvi19g01872	XP_002282384.2PREDICTED: uncharacterized protein LOC100267446	ACUAGAACAGAAGGUGACGAU	||o.|||||||||||||.||.	UGGACUUGUCUUCCACUUCUU	4.5	0.7	Copia4	21nt	138.333	0	1	6
Vitvi02g00848	XP_034708173.1protein SENSITIVE TO UV 2 isoform X1	ACUAGAACAGAAGGUGACGAU	||o.||||||||||||.|||o	UGGCCUUGUCUUCCACGGCUG	4	0.77	Copia4	21nt	138.333	0	1	6
Vitvi18g01817	XP_019071902.1 TMV resistance protein N-like	ACUAGAACAGAAGGUGACGAU	|.||o.||||||||||||||.	UAAUUGUGUCUUCCACUGCUU	3.5	0.71	Copia4	21nt	138.333	0	1	6
Vitvi12g00554	XP_002274771.1 ankyrin repeat-containing protein ITN1 isoform X1	ACUAGAACAGAAGGUGACGAU	|||||..|||||||.|||||o	UGAUCAAGUCUUCCUCUGCUG	4.5	0.77	Copia4	21nt	138.333	0	1	6
Vitvi13g04603	RVW12325.1Serine/threonine-protein kinase SAPK3	ACUAGAACAGAAGGUGACGAU	..o|||||.||||||||||||	GUGUCUUG-CUUCCACUGCUA	3.5	0.72	Copia4	21nt	138.333	0	1	6
Vitvi14g01701	XP_010660862.1 golgin subfamily B member 1 isoform X4	GUGUGCGAGUCGUGGUACGAU	||.|.|||||||||||||.||	CAGAAGCUCAGCACCAUGGUA	4	0.74	Copia4	21nt	69.2296	0	1	3
Vitvi05g01376	XP_002268601.2 receptor-like kinase TMK4	GUGUGCGAGUCGUGGUACGAU	||||.|||oo||.||||||||	CACAGGCUUGGCUCCAUGCUA	4.5	0.79	Copia4	21nt	69.2296	0	1	3
Vitvi08g00941	XP_010653645.1 70 kDa peptidyl-prolyl isomerase	GUGUGCGAGUCGUGGUACGAU	||.|o.o|||||||||||||.	CAGAUUUUCAGCACCAUGCUU	4	0.72	Copia4	21nt	69.2296	0	1	3
Vitvi12g00410	XP_010657219.1 CSC1-like protein At3g21620	AUGCCAAUGGAUUUGCCCGAU	||o|||||.||o||o|||||.	UAUGGUUAACUGAAUGGGCUC	4.5	0.76	Copia4	21nt	535.632	0.223834	3	1
Vitvi00g04735	XP_002276304.3 transcription factor bHLH25	ACUUCUGUUUUCUGCUUCGAU	|||||.||||o|||||||||o	UGAAGCCAAAGGACGAAGCUG	2.5	0.87	Copia4	21nt	192.319	0	1	10
Vitvi07g04650	XP_034690287.1transcription factor bHLH18 isoform X2	ACUUCUGUUUUCUGCUUCGAU	|||||.||||o|||||||||o	UGAAGCCAAAGGACGAAGCUG	2.5	0.87	Copia4	21nt	192.319	0	1	10
Vitvi18g00505	XP_010664374.1PREDICTED: uncharacterized protein LOC100254008	ACUUCUGUUUUCUGCUUCGAU	|||||||.o||||||||||..	UGAAGACUGAAGACGAAGCCC	4.5	0.87	Copia4	21nt	192.319	0	1	10
Vitvi07g02047	XP_002267284.3 DNA (cytosine-5)-methyltransferase 1 isoform X1	ACUUCU--GUUUUCUGCUUCGAU	||||||..|||||||||o|||||	UGAAGAUGCAAAAGACGGAGCUA	3	0.86	Copia4	21nt	192.319	0	1	10
Vitvi16g02088	XP_002277435.1 phytolongin Phyl2.2	ACUUCUGUUUUCUGCUUCGAU	.|||||||o|||o||||||.|	GGAAGACAGAAGGCGAAGCAA	4.5	0.84	Copia4	21nt	192.319	0	1	10
Vitvi18g01520	XP_002265611.1 NAC domain-containing protein 17	ACUUCUGUUUUCUGCUUCGAU	|||||||o|||||o||||.|o	UGAAGACGAAAGAUGAAGAUG	4	0.83	Copia4	21nt	192.319	0	1	10
Vitvi14g01837	XP_002280981.1 AAA-ATPase At3g28580	ACUUCUGUUUUCUGCUUCGAU	|||||o|.||o||.|||||||	UGAAGGCCAAGGAAGAAGCUA	4.5	0.74	Copia4	21nt	192.319	0	1	10
Vitvi17g00147	XP_002283422.1 mitochondrial pyruvate carrier 1 isoform X1	ACUUCUGUUUUCUGCUUCGAU	.|o|||.o||||||||||||o	AGGAGAAGAAAGACGAAGCUG	3.5	0.72	Copia4	21nt	192.319	0	1	10
Vitvi12g00233	XP_002278749.1 ras-related protein Rab11B	ACUUCUGUUUUCUGCUUCGAU	|.o|||||oo||||||||||o	UUGAGACAGGAGACGAAGCUG	3.5	0.84	Copia4	21nt	192.319	0	1	10
Vitvi15g04028	CAN79124.1hypothetical protein VITISV_030636	ACUUCUGUUUUCUGCUUCGAU	||o||||||o|.|||||||||	UGGAGACAAGA-ACGAAGCUA	3.5	0.82	Copia4	21nt	192.319	0	1	10
Vitvi08g04241	XP_034693125.1NADPH-dependent aldo-keto reductase, chloroplastic-like	UGUUACUUUGGAAG-CGGGGAU	.|.||||o||||||.|||||||	CCCAUGAGACCUUCGGCCCCUA	4.5	0.73	Copia4	21nt	74.5211	0	1	1
Vitvi18g01182	XP_010664863.1 putative DEAD-box ATP-dependent RNA helicase 29	UCGAGACUAGGCGUUUGUGAU	||o|||||||.|||o|||o||	AGUUCUGAUCAGCAGACAUUA	4.5	0.77	Copia4	21nt	167.058	0	2	1
Vitvi07g04530	XP_010647206.1 mitogen-activated protein kinase kinase kinase YODA isoform X2	UCGUGCUUGUAACACCUUGAU	..|oo||||||||||||o|||	UCCGUGAACAUUGUGGAGCUA	4	0.71	Copia4	21nt	69.7336	0	1	3
Vitvi07g01330	XP_002263088.1 mitogen-activated protein kinase kinase kinase YODA isoform X1	UCGUGCUUGUAACACCUUGAU	..|oo||||||||||||o|||	UCCGUGAACAUUGUGGAGCUA	4	0.71	Copia4	21nt	69.7336	0	1	3
Vitvi11g04307	XP_010656780.1 putative inactive cadmium/zinc-transporting ATPase HMA3	UCGUGCUUGUAACACCUUGAU	||||o|oo||||.|||||||o	AGCAUGGGCAUUUUGGAACUG	4	0.79	Copia4	21nt	69.7336	0	1	3
Vitvi04g01735	XP_002264011.3PREDICTED: uncharacterized protein LOC100243047 isoform X1	CUAGUUGCCGUGCUGUUUGAU	||||||o||.||||||oo|||	GAUCAAUGGAACGACAGGCUA	4.5	0.8	Copia4	21nt	60.3476	0	2	1
Vitvi05g02272	XP_002275789.3 probable thiol methyltransferase 2	CCCUUUGUCGGUUGUGAAUAU	|||||..|||||||||.||||	GGGAA--AGCCAACACCUAUA	4	0.7	Copia4	21nt	225.075	0	1	2
Vitvi11g00481	XP_010656434.1 nuclear pore complex protein NUP1 isoform X1	CCCUUUGU-CGGUUGUGAAUAU	||||||.|.||||.|||||||o	GGGAAAGAUGCCAUCACUUAUG	4.5	0.74	Copia4	21nt	225.075	0	1	2
Vitvi18g00161	XP_002284761.1 hippocampus abundant transcript 1 protein isoform X1	UGGCUUAUAGUUGUUCGAUAU	||||o||.||||||||o.|||	ACCGGAUUUCAACAAGUGAUA	4.5	0.74	Copia4	21nt	266.273	0	1	3
Vitvi07g02364	XP_003632368.1 CLAVATA3/ESR (CLE)-related protein TDIF	UGGCUUAUAGUUGUUCGAUAU	||o|||.|||||||||o|.||	ACUGAAAAUCAACAAGUUUUA	4.5	0.7	Copia4	21nt	266.273	0	2	3
Vitvi11g00069	XP_002278209.2 protein LURP-one-related 6	UGGCUUAUAGUUGUUCGAUAU	o||.|.|||||o||||||||.	GCCCAUUAUCAGCAAGCUAUU	4.5	0.75	Copia4	21nt	266.273	0	2	3
Vitvi06g01380	XP_002271598.1 serine/threonine-protein kinase SRPK	GCUCGUUCGGCUCACUGAUAU	o||||o||.|.||||||||||	UGAGCGAGGCCAGUGACUAUA	4	0.74	Copia4	21nt	61.0405	0	1	2
Vitvi10g00579	XP_002273375.2 14-3-3-like protein D isoform X2	GCUCGUUCGGCUCACUGAUAU	|||||||||||||.|.||||o	CGAGCAAGCCGAGCG-CUAUG	4.5	0.81	Copia4	21nt	61.0405	0	1	2
Vitvi16g04381	CAN72205.1hypothetical protein VITISV_001822	GAGACUAGGCGUUUGUGAUAU	|||.||||o||.||||||||.	CUCCGAUCUGCCAACACUAUU	4.5	0.74	Copia4	21nt	197.358	0	2	1
Vitvi12g01627	XP_002270590.1 vacuolar protein sorting-associated protein 20 homolog 2	CUCGUACAGGUUUUUGACUAU	|||.||||o||o||||||||o	GAGGAUGUUCAGAAACUGAUG	3	0.83	Copia4	21nt	57.0719	0	2	7
Vitvi10g00529	XP_002272702.2 apoptosis inhibitor 5-like protein API5 isoform X1	CUCGUACAGGUUUUUGACUAU	||||o|||||||o||||.||.	GAGCGUGUCCAAGAACUCAUU	4.5	0.85	Copia4	21nt	57.0719	0	1	7
Vitvi19g00148	XP_002282903.1 apoptosis inhibitor 5-like protein API5 isoform X1	CUCGUACAGGUUUUUGACUAU	||||o|||.|||o|||||||.	GAGCGUGUACAAGAACUGAUU	3.5	0.81	Copia4	21nt	57.0719	0	1	7
Vitvi19g01532	XP_002268483.1 serine/arginine-rich splicing factor SR45	CUCGUACAGGUUUUUGACUAU	|||...|.|||||||||||||	GAGAUGGCCCAAAAACUGAUA	4	0.7	Copia4	21nt	57.0719	0	2	7
Vitvi06g00692	XP_002275617.3 ubiquitin-activating enzyme E1 1	CUCGUACAGGUUUUUGACUAU	|||.|||.o||o|||||||||	GAGGAUGCUCAGAAACUGAUA	3.5	0.73	Copia4	21nt	57.0719	0	2	7
Vitvi04g00606	XP_002285549.1 probable protein phosphatase 2C 60	CUCGUACAGGUUUUUGACUAU	|||||..||||||||||||.|	GAGCA-CUCCAAAAACUGAGA	4	0.75	Copia4	21nt	57.0719	0	2	7
Vitvi10g00886	XP_002280819.1 ABC transporter C family member 2	CUCGUAC-AGGUUUUUGACUAU	||..|||.|||||||||||||o	GAUGAUGUUCCAAAAACUGAUG	3.5	0.7	Copia4	21nt	57.0719	0	1	7
Vitvi02g01266	XP_034705221.1protein MODIFYING WALL LIGNIN-1-like isoform X1	CCUCGAGAUGUCUGCUCCUAU	|.|||.||||||||||||||o	GCAGCCCUACAGACGAGGAUG	2.5	0.76	Copia4	21nt	89.5135	0	2	3
Vitvi04g00632	XP_034683338.1dynamin-related protein 3A-like	CCUCGAGA-UGUCUGCUCCUAU	|.||||||.|||||||||||||	GAAGCUCUAACAGACGAGGAUA	2	0.78	Copia4	21nt	89.5135	0	3	3
Vitvi08g01878	XP_019077002.1 putative pentatricopeptide repeat-containing protein At5g52630	CCUCGAGAUGUCUGCUCCUAU	||||||||||.|||.|||||o	GGAGCUCUACUGAC-AGGAUG	4.5	0.77	Copia4	21nt	89.5135	0	2	3
Vitvi01g01562	XP_002265505.1 lipoxygenase 6, chloroplastic	GAGCCUAU---AGCGCUUUCCUAU	||o|||||...|||||o|||||||	CUUGGAUACAUUCGCGGAAGGAUA	4.5	0.83	Copia4	21nt	112.884	0	2	1
Vitvi15g04665	XP_002278667.2 glutamate--tRNA ligase, cytoplasmic isoform X1	AUCUUGAGUAAGUGAAGCUAU	||.|||||||.|||||||||.	UAUAACUCAUGCACUUCGAUC	4	0.72	Copia4	21nt	148.979	0	1	2
Vitvi19g00395	CBI20486.3unnamed protein product, partial	AUCUUGAGUAAGUGAAGCUAU	.|||o|||||||||||||.|.	CAGAGCUCAUUCACUUCGCUU	4.5	0.8	Copia4	21nt	148.979	0	1	2
Vitvi08g01953	XP_002278802.2 DNAJ protein JJJ1 homolog	GCGAACAACUGCUCAUGCUAU	||o..|||||o|||||||||o	CGUGGGUUGAUGAGUACGAUG	4	0.83	Copia4	21nt	86.8048	0	2	1
Vitvi08g00893	XP_002278827.1 transcription factor IIIA	AGGGUAGAGUUCCUCCUCUAU	|||||||.||||||||||||o	UCCCAUCACAAGGAGGAGAUG	1.5	0.88	Copia4	21nt	227.091	0	1	10
Vitvi18g00118	XP_002284837.1PREDICTED: uncharacterized protein LOC100245335	AGGGUAGAGUUCCUCCUCUAU	||o||.||||||||||||||.	UCUCAACUCAAGGAGGAGAUC	2.5	0.83	Copia4	21nt	227.091	0	1	10
Vitvi13g00275	XP_002283917.1 ACT domain-containing protein ACR9	AGGGUAGAGUUCCUCCUCUAU	||o|o|||||||||||||||o	UCUCGUCUCAAGGAGGAGAUG	1.5	0.92	Copia4	21nt	227.091	0	1	10
Vitvi14g02522	XP_010659621.1 UPF0481 protein At3g47200-like	AGGGUAGAGUUCCUCCUCUAU	..o|o|||||||||||||||o	CGUCGUCUCAAGGAGGAGAUG	3.5	0.77	Copia4	21nt	227.091	0	1	10
Vitvi11g00482	XP_002285283.1 putative clathrin assembly protein At2g25430	AGGGUAG-AGUUCCUCCUCUAU	|||.|||.|||||||||||||.	UCCAAUCUUCAAGGAGGAGAUC	3	0.77	Copia4	21nt	227.091	0	1	10
Vitvi02g00711	XP_010663415.1 replication factor C subunit 3-like isoform X2	AGGGUAGAGUUCCUCCUCUAU	..|||||.|||||||||||||	CACCAUC-CAAGGAGGAGAUA	3	0.75	Copia4	21nt	227.091	0	1	10
Vitvi02g01685	XP_003631451.1 flavin-containing monooxygenase FMO GS-OX-like 3	AGGGUAGAGUUCCUCCUCUAU	||||||||.||.||||||||o	UCCCAUCUGAA-GAGGAGAUG	3.5	0.77	Copia4	21nt	227.091	0	1	10
Vitvi07g01706	NP_001267881.1transcription factor APETALA2	AGGGUAGAGUUCCUCCUCUAU	|o||||o||||||||.o||||	UUCCAUUUCAAGGAGUGGAUA	4	0.75	Copia4	21nt	227.091	0	1	10
Vitvi14g02008	CBI22264.3unnamed protein product, partial	AGGGUAGAGUUCCUCCUCUAU	.|.|||||.o||||||||||o	CCACAUCUGGAGGAGGAGAUG	4.5	0.74	Copia4	21nt	227.091	0	1	10
Vitvi18g00239	XP_002284567.1 cyclin-A1-1 isoform X1	AGGGUAGAGUUCCUCCUCUAU	.||o||o|||||||||||o|.	ACCUAUUUCAAGGAGGAGGUU	4	0.76	Copia4	21nt	227.091	0	1	10
Vitvi02g00667	XP_002278688.1 eyes absent homolog 2 isoform X1	CCGUGCUGUUUGAUGCUCUAU	||||..|||o||||o|||||o	GGCAGCACAGACUAUGAGAUG	4.5	0.78	Copia4	21nt	57.7019	0	1	1
Vitvi07g00544	XP_010652348.1 glucose-1-phosphate adenylyltransferase large subunit 1 isoform X1	AGGGUUUGGCUGCUUCUCUAU	|.||||||o||.|||||||||	UACCAAACUGAGGAAGAGAUA	3.5	0.74	Copia4	21nt	266.399	0	4	2
Vitvi07g02029	XP_002267794.2 peroxidase 47	AGGGUUUGGCUGCUUCUCUAU	|||||||o.||||||.||||o	UCCCAAAUGGACGAAAAGAUG	4	0.75	Copia4	21nt	266.399	0	2	2
Vitvi04g01831	RVX17477.1Auxin-responsive protein SAUR71	CUGA-GGAUUAGGGCCAUGUAU	||||.||||o|||o|||||||.	GACUCCCUAGUCCUGGUACAUU	3.5	0.86	Copia4	21nt	177.704	0	1	3
Vitvi14g00495	XP_010660141.1 pentatricopeptide repeat-containing protein At1g62910	CUGAGGAUUAGGGCCAUGUAU	..|||||oo|o|||||||||o	UUCUCCUGGUUCCGGUACAUG	4.5	0.77	Copia4	21nt	177.704	0	1	3
Vitvi14g00479	RVW38136.1Pentatricopeptide repeat-containing protein, mitochondrial	CUGAGGAUUAGGGCCAUGUAU	..|||||oo|o|||||||||o	UUCUCCUGGUUCCGGUACAUG	4.5	0.77	Copia4	21nt	177.704	0	1	3
Vitvi06g01569	XP_002280790.1 scarecrow-like protein 14	CCGUCAGAGCCUGGGACUUAU	|||||.o|||||||||||||o	GGCAGGUUCGGACCCUGAAUG	2	0.86	Copia4	21nt	54.8042	0	2	1
Vitvi05g04452	RVW91884.1hypothetical protein CK203_030125	UGCUACGUGUGACGUCCUUAU	|o|||..||||||||||||.|	AUGAUCAACACUGCAGGAACA	4.5	0.71	Copia4	21nt	54.7412	0	1	2
Vitvi10g00915	XP_010655737.1 DNA-damage-repair/toleration protein DRT111, chloroplastic	UGCUACGUGUGACGUCCUUAU	o.|o|||.o|||||||||||.	GAGGUGCUUACUGCAGGAAUU	4.5	0.73	Copia4	21nt	54.7412	0	1	2
Vitvi12g00145	XP_002277429.1 G-type lectin S-receptor-like serine/threonine-protein kinase At5g24080	CUAGUGAGUCUUUGAGUUUAU	.||||||||||o|o||||||o	UAUCACUCAGAGAUUCAAAUG	3.5	0.79	Copia4	21nt	389.488	0	2	4
Vitvi03g00028	XP_010647680.1 kinesin-like protein KIN-7D, mitochondrial isoform X1	CUAGUGAGUCUUUGAGUUUAU	|||.o||||.||||||||||.	GAUGGCUCAAAAACUCAAAUU	4.5	0.74	Copia4	21nt	389.488	0	1	4
Vitvi14g01471	XP_002275847.1 nucleolar protein 58	CUAGUGAGUCUUUGAGUUUAU	|||||.|||||||||.||||.	GAUCA-UCAGAAACUGAAAUC	4	0.71	Copia4	21nt	389.488	0	1	4
Vitvi17g04082	XP_002278683.1PREDICTED: uncharacterized protein LOC100259406	CUAGUGAGUCUUUGAGUUUAU	|o|o||||||||.o|||||||	GGUUACUCAGAAUUUCAAAUA	4	0.79	Copia4	21nt	389.488	0	2	4
Vitvi05g00651	XP_010650006.1PREDICTED: uncharacterized protein LOC100263172	GUUAGAUGAUCAAAUACAACU	||.|||.o||||||||||||.	CAUUCUCUUAGUUUAUGUUGU	3.5	0.71	Copia4	21nt	109.419	0	1	1
Vitvi02g00059	XP_010658515.1 reticulon-like protein B2	UUGCUUCCUGUUAUUCUAACU	|.o|||||||||.|||||||.	AUUGAAGGACAAGAAGAUUGC	4.5	0.73	Copia4	21nt	205.421	0	1	2
Vitvi07g01064	XP_002266257.2 B-cell receptor-associated protein 31	UUGCUUCCUGUUAUUCUAACU	|o.|||||||||.|||o||||	AGAGAAGGACAAAAAGGUUGA	4.5	0.76	Copia4	21nt	205.421	0	2	2
Vitvi00g04001	RVW70593.1hypothetical protein CK203_065140	ACCGCUCUCAGAAGGUUAACU	|||.||||||||||||o||||	UGGAGAGAGUCUUCCAGUUGA	2	0.88	Copia4	21nt	108.978	0	2	2
Vitvi18g03045	XP_010665291.1PREDICTED: uncharacterized protein LOC104882729	ACCGCUCUCAGAAGGUUAACU	.||o|||||.|||||||||||	GGGUGAGAG-CUUCCAAUUGA	3.5	0.75	Copia4	21nt	108.978	0	2	2
Vitvi10g00304	XP_002269564.2 enhancer of mRNA-decapping protein 4	AGCGUGAACGUGUUCGAGACU	|||.|o|||||||||||||..	UCGGAUUUGCACAAGCUCUUC	4.5	0.79	Copia4	21nt	75.8439	0	2	2
Vitvi03g00717	XP_002271890.1 probable zinc metallopeptidase EGY3, chloroplastic	AGCGUGAACGUGUUCGAGACU	.||||.||||o|||||||||.	CCGCA-UUGCGCAAGCUCUGU	4	0.73	Copia4	21nt	75.8439	0	1	2
Vitvi17g01322	XP_002284609.1 centromere protein S isoform X1	UCGUGUUCUUAGGGGUAGACU	||||.|||||.o|||||||||	AGCAAAAGAAAUCCCAUCUGA	4	0.72	Copia4	21nt	93.2931	0	1	6
Vitvi15g01046	XP_002279469.1 UDP-D-xylose:L-fucose alpha-1,3-D-xylosyltransferase MGP4	UCGUGUUCUUAGGGGUAGACU	.|||||||||||||||.o||o	UGCACAAGAAUCCCCACUUGG	4.5	0.75	Copia4	21nt	93.2931	0	1	6
Vitvi12g02160	CBI29609.3unnamed protein product, partial	UCGUGUUCUUAGGGGUAGACU	|||||.|..|||||||||||.	AGCACUAUUAUCCCCAUCUGC	4	0.76	Copia4	21nt	93.2931	0	1	6
Vitvi13g01416	XP_034704742.1protein LONG AFTER FAR-RED 3 isoform X1	UCGUGUUCUUAGGGGUAGACU	||||.|||o||||.||||||.	AGCAGAAGGAUCCGCAUCUGU	4.5	0.8	Copia4	21nt	93.2931	0	1	6
Vitvi07g02481	CAN59991.1hypothetical protein VITISV_009777, partial	UCGU-GUUCUUAGGGGUAGACU	||||.||||o||||||||||..	AGCAGCAAGGAUCCCCAUCUCU	4.5	0.83	Copia4	21nt	93.2931	0	1	6
Vitvi01g02214	XP_002267080.1 vinorine synthase	UCGUGUUC-UUAGGGGUAGACU	o||.||||.||||||o||||||	GGCUCAAGAAAUCCCUAUCUGA	3.5	0.77	Copia4	21nt	93.2931	0	1	6
Vitvi19g00307	RVW60462.1hypothetical protein CK203_100091	GUGUCUCUUGCAGUAAGGACU	||oo|..||||||||||||||	CAUGGCUAACGUCAUUCCUGA	3	0.75	Copia4	21nt	65.45	0	1	1
Vitvi08g01694	XP_002274714.3 DNA-(apurinic or apyrimidinic site) lyase, chloroplastic isoform X2	UUCGAGAUGAAAAUCAGGACU	||||||||.|||||||oo||.	AAGCUCUAGUUUUAGUUUUGC	4	0.76	Copia4	21nt	96.1908	0	1	3
Vitvi18g04502	RVX01232.1hypothetical protein CK203_036210	UUCGAGAUGAAAAUCAGGACU	o||||o|o|||.||||||||o	GAGCUUUGCUUCUAGUCCUGG	4	0.84	Copia4	21nt	96.1908	0	1	3
Vitvi01g00014	XP_010649990.1PREDICTED: uncharacterized protein LOC100268093 isoform X3	UUCGAGAUGAAAAUCAGGACU	|||o||||..|||||||||||	AAGUUCUA--UUUAGUCCUGA	3.5	0.75	Copia4	21nt	96.1908	0	1	3
Vitvi14g00381	XP_002272927.1 protein HASTY 1	CUUUGGCGAUAAAGAAUGACU	.||o|||||o|||||||||.|	AAAGCCGCUGUUUCUUACUUA	4.5	0.76	Copia4	21nt	80.5684	0	1	3
Vitvi09g00206	XP_002276236.2 ABC transporter C family member 8 isoform X1	CUUUGGCGAUAAAGAAUGACU	|||.|o||||||||||.|||.	GAAUCUGCUAUUUCUUUCUGU	4.5	0.71	Copia4	21nt	80.5684	0	1	3
Vitvi08g01814	XP_002281952.1 casein kinase 1-like protein HD16	CUUUGGCGAUAAAGAAUGACU	|||o..|||||||||||o|||	GAAGAAGCUAUUUCUUAUUGA	3.5	0.73	Copia4	21nt	80.5684	0	3	3
Vitvi12g00913	XP_002274860.1 serine/arginine-rich splicing factor SC35	CGUGGCGACUUCGGCUAUACU	.o|||||.||o||||o|||||	UUACCGCAGAGGCCGGUAUGA	4.5	0.72	Copia4	21nt	69.4186	0	1	2
Vitvi09g00129	XP_002275795.1 phospholipid:diacylglycerol acyltransferase 1	CGUGGCGACUUCGGCUAUACU	|o.|o|.|||||||||||||o	GUUCUGGUGAAGCCGAUAUGG	3.5	0.75	Copia4	21nt	69.4186	0	2	2
Vitvi07g00337	XP_010652198.1 poly [ADP-ribose] polymerase 2 isoform X2	AGAACCUUU-UCUGAUGUUACU	..|||||||.o|||||||||||	GGUUGGAAAUGGACUACAAUGA	4	0.73	Copia4	21nt	108.726	0	2	4
Vitvi12g04464	RVW24523.1putative disease resistance RPP13-like protein 1	AGAACCUU--UUCUGAUGUUACU	.o||||||..|||||||o|||||	GUUUGGAAUGAAGACUAUAAUGA	4.5	0.71	Copia4	21nt	108.726	0	1	4
Vitvi12g04443	XP_034701664.1putative disease resistance RPP13-like protein 1	AGAACCUU--UUCUGAUGUUACU	.o||||||..|||||||o|||||	GUUUGGAAUGAAGACUAUAAUGA	4.5	0.71	Copia4	21nt	108.726	0	1	4
Vitvi12g02646	XP_002271783.2 putative disease resistance RPP13-like protein 1 isoform X1	AGAACCUU--UUCUGAUGUUACU	.o||||||..|||||||o|||||	GUUUGGAAUGAAGACUAUAAUGA	4.5	0.71	Copia4	21nt	108.726	0	1	4
Vitvi18g00783	XP_002284804.1 THO complex subunit 5B isoform X1	UUUUGCAACAUACAUGGCCCU	.o||||||||||||ooo||||	UGAACGUUGUAUGUGUUGGGA	4.5	0.74	Copia4	21nt	57.7019	0	3	1
Vitvi14g04093	CAN78984.1hypothetical protein VITISV_038306	CUCAGAAGGUUAACUGGAGCU	.||||||o||||||o||.|||	AAGUCUUUCAAUUGGCCGCGA	4.5	0.7	Copia4	21nt	338.589	0	1	3
Vitvi18g00969	XP_002282403.1 3-ketoacyl-CoA synthase 4	CUCAG-AAGGUUAACUGGAGCU	|||||.||.|||||||o||||.	GAGUCAUUGCAAUUGAUCUCGC	4	0.74	Copia4	21nt	338.589	0	2	3
Vitvi05g00421	XP_002277591.1 adenylate isopentenyltransferase 5, chloroplastic	CUCAGAAGGUUAACUGGAGCU	||..|||o|o||||||||||.	GAAGCUUUCGAUUGACCUCGC	4.5	0.75	Copia4	21nt	338.589	0	1	3
Vitvi13g00996	XP_002268997.1 40S ribosomal protein S17	UGGGGAGUGCGGUUC-CUAGCU	|.o||||.|||||||.||||||	AGUCCUCUCGCCAAGUGAUCGA	4.5	0.73	Copia4	21nt	155.782	0	2	3
Vitvi17g00675	XP_010663303.1 DNA annealing helicase and endonuclease ZRANB3 isoform X1	UGGGGAGUGCGGUUCCUAGCU	|o.|o|||.|||o||||||||	AUGCUUCAGGCCGAGGAUCGA	4	0.77	Copia4	21nt	155.782	0	2	3
Vitvi11g00163	XP_010656182.1 nucleosome assembly protein 1;4	UGGGGAGUGCGGUUCCUAGCU	o|o|o..|||||o||||||||	GCUCUCAACGCCGAGGAUCGA	4.5	0.75	Copia4	21nt	155.782	0	2	3
Vitvi14g04379	XP_003633703.2 GDP-L-galactose phosphorylase 1	GUCGUAACAGUCGGGCUAGCU	||..|.|||||||||||||||	CAUAAAUGUCAGCCCGAUCGA	3	0.74	Copia4	21nt	51.5915	0	1	1
Vitvi07g01498	XP_002262802.1 14-3-3-like protein	AUGUGACAUGCUCGUUCGGCU	.|.o|||..||||||||||||	GAAGCUGGCCGAGCAAGCCGA	4.5	0.72	Copia4	21nt	58.2058	0	1	2
Vitvi12g01964	XP_010658065.1 pentatricopeptide repeat-containing protein At2g01510, mitochondrial	AUGUGACAUGCUCGUUCGGCU	.||o|||||o|||||o||o||	CACGCUGUAUGAGCAGGCUGA	4.5	0.81	Copia4	21nt	58.2058	0	1	2
Vitvi18g02805	XP_034675943.1UPF0307 protein SG0165	UCUACUUCUUAGAUUAGGGCU	||||||o|||||||||.||.|	AGAUGAGGAAUCUAAUACCUA	4.5	0.79	Copia4	21nt	54.6152	0	1	6
Vitvi18g02409	XP_002264424.1 protein TRIGALACTOSYLDIACYLGLYCEROL 5, chloroplastic	UCUACUUCUUAGAUUAGGGCU	||||||||||||||.||oo|o	AGAUGAAGAAUCUACUCUUGG	4.5	0.79	Copia4	21nt	54.6152	0	1	6
Vitvi01g00909	XP_002269215.3 probable AMP deaminase isoform X1	UCUACUUCUUAGAUUAGGGCU	.|||||||||||||||ooo||	CGAUGAAGAAUCUAAUUUUGA	4	0.71	Copia4	21nt	54.6152	0	1	6
Vitvi16g04220	XP_019081461.1 ALA-interacting subunit 3	UCUACUUCUUAGAUUAGGGCU	|||||o||.||||o||||||.	AGAUGGAGCAUCUGAUCCCGC	3.5	0.85	Copia4	21nt	54.6152	0	2	6
Vitvi04g04237	XP_002263924.3 ALA-interacting subunit 3	UCUACUUCUUAGAUUAGGGCU	|||||o||.||||o||||||.	AGAUGGAGCAUCUGAUCCCGC	3.5	0.85	Copia4	21nt	54.6152	0	2	6
Vitvi08g00982	XP_002282555.1PREDICTED: uncharacterized protein LOC100251727	UCUACUUCUUAGAUUAGGGCU	||||||||||||.o||||o|o	AGAUGAAGAAUCAGAUCCUGG	4.5	0.82	Copia4	21nt	54.6152	0	1	6
Vitvi19g00782	RVW50247.1BTB/POZ domain-containing protein	GGUAAGGGUUUUAGGAAUGCU	.||.|||||||||||||o||.	GCAAUCCCAAAAUCCUUGCGU	4	0.79	Copia4	21nt	396.48	0	1	1
Vitvi12g00386	XP_002269615.1 S-type anion channel SLAH1	GUGAUAUCUCGGGUCGCUGCU	|.o|o.||||||o||||||||	CCUUGGAGAGCCUAGCGACGA	4	0.73	Copia4	21nt	59.7176	0	1	3
Vitvi03g00121	XP_002277628.1 glycine-rich protein 2	GUGAUAUCUCGGGUCGCUGCU	|oo.o|o|||o||||||||||	CGUGGUGGAGUCCAGCGACGA	4	0.76	Copia4	21nt	59.7176	0	1	3
Vitvi14g03057	XP_002276923.2 MDIS1-interacting receptor like kinase 2-like	GUGAUAUCUCGGGUCGCUGCU	o|||||||||.||||||oo||	UACUAUAGAG-CCAGCGGUGA	4.5	0.71	Copia4	21nt	59.7176	0	2	3
Vitvi10g00592	RVW83828.1hypothetical protein CK203_041810	GCUUCUUCUCAGACUAUUGCU	.||||o|||.|||||||||||	GGAAGGAGAUUCUGAUAACGA	3.5	0.75	Copia4	21nt	139.593	0	2	14
Vitvi06g01433	RVW54464.160S acidic ribosomal protein P2B	GCUUCUUCUCAGACUAUUGCU	..||||||||||||||o|o||	AAAAGAAGAGUCUGAUGAUGA	4	0.77	Copia4	21nt	139.593	0	1	14
Vitvi14g00131	XP_002278555.1 single-stranded DNA-binding protein, mitochondrial	GCUUCUUCUCAGACUAUUGCU	.|o.||||||||||||||o||	AGGUGAAGAGUCUGAUAAUGA	3.5	0.71	Copia4	21nt	139.593	0	2	14
Vitvi04g01754	XP_002263237.2 subtilisin-like protease SBT3.5 isoform X1	GCUUCUUCUCAGACUAUUGCU	o||||||||.||||||||||.	UGAAGAAGA-UCUGAUAACGU	3.5	0.77	Copia4	21nt	139.593	0	2	14
Vitvi14g00026	XP_002279507.1 agamous-like MADS-box protein AGL80	GCUUCUUCUCAGACUAUUGCU	.|||||||o|||||||o|.||	GGAAGAAGGGUCUGAUGAAGA	4.5	0.76	Copia4	21nt	139.593	0	2	14
Vitvi03g00156	XP_002279493.1 pre-mRNA-splicing factor syf2	GCUUCUUCUCAGACUAUUGCU	o||||||.o|||||||o||||	UGAAGAACGGUCUGAUGACGA	3	0.81	Copia4	21nt	139.593	0	2	14
Vitvi08g01119	XP_002273989.2 pentatricopeptide repeat-containing protein At2g37320	GCUUCUUCUCAGACUAUUGCU	o|||||||||.|||||o|o||	UGAAGAAGAGGCUGAUGAUGA	4.5	0.8	Copia4	21nt	139.593	0	1	14
Vitvi06g00777	RVX22823.1putative GTP-binding protein EngB	GCUUCUUCUCAGACUAUUGCU	o|||||.|||||||||o||.|	UGAAGAUGAGUCUGAUGACAA	4.5	0.81	Copia4	21nt	139.593	0	2	14
Vitvi18g00143	XP_002285909.1 rop guanine nucleotide exchange factor 1	GCUUCUUCUCAGACUA-UUGCU	||||||o||||o||||.|||||	CGAAGAGGAGUUUGAUGAACGA	3.5	0.85	Copia4	21nt	139.593	0	3	14
Vitvi08g01417	XP_002281777.1 mRNA-decapping enzyme-like protein isoform X1	GCUUCUUCUCAGACUAUUGCU	|||||.|||.||||||||||o	CGAAG-AGAUUCUGAUAACGG	3.5	0.75	Copia4	21nt	139.593	0	2	14
Vitvi06g04341	CAN82589.1hypothetical protein VITISV_038261	GCUUCUUCUCAGACUAUUGCU	|.||||o||||||||.o||||	CAAAGAGGAGUCUGACGACGA	4.5	0.77	Copia4	21nt	139.593	0	1	14
Vitvi18g00811	XP_002284610.1PREDICTED: uncharacterized protein LOC100248838	GCUUCUUCUCAGACUAUUGCU	o||||||||||o||||o|o|o	UGAAGAAGAGUUUGAUGAUGG	4	0.85	Copia4	21nt	139.593	0	3	14
Vitvi13g00017	XP_002268645.1 60S acidic ribosomal protein P0	GCUUCUUCUCAGACUAUUGCU	..|o||||||||||||o|o||	ACAGGAAGAGUCUGAUGAUGA	4.5	0.74	Copia4	21nt	139.593	0	1	14
Vitvi13g00568	XP_002276842.1 60S acidic ribosomal protein P0	GCUUCUUCUCAGACUAUUGCU	o|..||||||||||||o|o||	UGCUGAAGAGUCUGAUGAUGA	4.5	0.79	Copia4	21nt	139.593	0	1	14
Vitvi12g00224	RVX09342.1 Sodium/calcium exchanger NCL2	CUGGUUGAAAGGGAGAAAUCU	|..|||||||||||||||o||	GUACAACUUUCCCUCUUUGGA	3	0.85	Copia4	21nt	50.5836	0	2	1
Vitvi16g01131	XP_002274346.1PREDICTED: uncharacterized protein LOC100242331 isoform X1	GACUAGGCGUUUGUGAUAUCU	||.|||o||||||.|||||||	CUUAUCUGCAAACCCUAUAGA	3.5	0.7	Copia4	21nt	58.5208	0	1	1
Vitvi12g00224	RVX09342.1 Sodium/calcium exchanger NCL2	GGUUGAAAGGGAGAAAUCUCU	.|||||||||||||||o||.|	ACAACUUUCCCUCUUUGGACA	4	0.75	Copia4	21nt	50.7726	0	2	5
Vitvi08g00274	XP_002263154.2 axial regulator YABBY 5 isoform X1	GGUUGAAAGGGAGAAAUCUCU	.|||||..o||||||||||||	GCAACUGCUCCUCUUUAGAGA	3.5	0.73	Copia4	21nt	50.7726	0	1	5
Vitvi03g00295	XP_034681113.1phosphatidylinositol/phosphatidylcholine transfer protein SFH12-like	GGUUGAAAGGGAGAAAUCUCU	||||o||.||||o|.||||||	CCAAUUUGCCCUUUCUAGAGA	4.5	0.71	Copia4	21nt	50.7726	0	1	5
Vitvi19g00413	XP_010644327.1 disease resistance protein At4g27190 isoform X1	GGUUGAAAGGGAGAAAUCUCU	||||.|.|||o|||||o||||	CCAAAUGUCCUUCUUUGGAGA	4	0.76	Copia4	21nt	50.7726	0	2	5
Vitvi10g00259	XP_034697327.1oligopeptide transporter 1-like	GGUUGAAAGGGAGAAAUCUCU	o|||.|.|||||||||||o|.	UCAAGUCUCCCUCUUUAGGGC	4.5	0.72	Copia4	21nt	50.7726	0	1	5
Vitvi09g01698	XP_010654833.1 putative disease resistance protein RGA3 isoform X1	UCGGAUGAUCGGUAGGUCUCU	|||||||.||||||o|||||o	AGCCUAC-AGCCAUUCAGAGG	2.5	0.83	Copia4	21nt	88.0016	0	3	1
Vitvi01g01550	XP_002266225.1 ATP-dependent DNA helicase Q-like 5	UUAGGGUUUGGCUGCUUCUCU	||||||||||||oo||||.|o	AAUCCCAAACCGGUGAAGCGG	4.5	0.78	Copia4	21nt	81.5133	0	1	4
Vitvi14g01939	RVW31412.126S proteasome non-ATPase regulatory subunit 10	UUAGGGUUUGGCUGCUUCUCU	||||o|.|||||||||.|||.	AAUCUCCAACCGACGAUGAGU	4.5	0.74	Copia4	21nt	81.5133	0	1	4
Vitvi04g00871	XP_002271154.1 universal stress protein PHOS32	UUAGGGUUUGGCUGCUUCUCU	|||||.||o||.o||||||||	AAUCCAAAGCCAGCGAAGAGA	4.5	0.73	Copia4	21nt	81.5133	0	1	4
Vitvi07g02138	XP_003632356.1 outer envelope membrane protein 7	UUAGGGUUUGGCUGCUUCUCU	|||||o.o.|||||||||||o	AAUCCUUGUCCGACGAAGAGG	3.5	0.8	Copia4	21nt	81.5133	0	1	4
Vitvi07g00544	XP_010652348.1 glucose-1-phosphate adenylyltransferase large subunit 1 isoform X1	UUGGCUGCUUCUCUAUCGUCU	|||o||.|||||||||||||.	AACUGAGGAAGAGAUAGCAGC	2.5	0.86	Copia4	21nt	111.372	0	4	11
Vitvi10g00703	RVX10835.1ABC transporter B family member 9	UUGGCUGCUUCUCUAUCGUCU	||||||o|||||||||..|||	AACCGAUGAAGAGAUAAGAGA	4.5	0.78	Copia4	21nt	111.372	0	1	11
Vitvi02g01329	XP_002276152.3PREDICTED: uncharacterized protein At5g41620 isoform X1	UUGGCUGCUUCUCUAUCGUCU	||.o||.||||||||||||||	AAGUGAAGAAGAGAUAGCAGA	2.5	0.75	Copia4	21nt	111.372	0	1	11
Vitvi11g00285	XP_002280555.2 dehydration-responsive element-binding protein 3	UUGGCUGCUUCUCUAUCGUCU	||..||.|||||||||||||.	AAAAGAGGAAGAGAUAGCAGC	4	0.72	Copia4	21nt	111.372	0	1	11
Vitvi01g00280	XP_002282429.1 alpha-xylosidase 1	UUGGCUGCUUCUCUAUCGUCU	.|||||||.|||||.||||||	CACCGACGCAGAGA-AGCAGA	4	0.7	Copia4	21nt	111.372	0	1	11
Vitvi14g02700	XP_002268752.1PREDICTED: uncharacterized protein LOC100258207	UUGGCUGCUUCUCUAUCGUCU	|.|o||.|||||||.||||||	AUCUGAGGAAGAGAAAGCAGA	4.5	0.71	Copia4	21nt	111.372	0	1	11
Vitvi14g02699	XP_010660111.1PREDICTED: uncharacterized protein LOC100246190	UUGGCUGCUUCUCUAUCGUCU	|.|o||.|||||||.||||||	AUCUGAGGAAGAGAAAGCAGA	4.5	0.71	Copia4	21nt	111.372	0	1	11
Vitvi04g01720	XP_002264771.2 beta-D-glucosyl crocetin beta-1,6-glucosyltransferase	UUGGCUGCUUCUCUAUCGUCU	|o|.||o|||||||||||.||	AGCAGAUGAAGAGAUAGCCGA	4	0.73	Copia4	21nt	111.372	0	1	11
Vitvi08g00085	XP_002267831.1 protein DETOXIFICATION 24	UUGGCUGCUUCUCUAUCGUCU	||.|||o|||||.o|||||||	AAGCGAUGAAGAAGUAGCAGA	4.5	0.74	Copia4	21nt	111.372	0	1	11
Vitvi03g00592	XP_002271696.1 thioredoxin domain-containing protein 9 homolog	UUGGCUGCUUCUCUAUCGUCU	o|o|||o||||||||.||||.	GAUCGAUGAAGAGAUCGCAGC	4.5	0.77	Copia4	21nt	111.372	0	1	11
Vitvi08g01769	XP_034694592.1regulator of MON1-CCZ1 complex	UUGGCUGCUUCUCUAUCGUCU	.oo|||.||||||||o||||o	UGUCGAGGAAGAGAUGGCAGG	4.5	0.74	Copia4	21nt	111.372	0	1	11
Vitvi01g01565	XP_002266642.1 probable pre-mRNA-splicing factor ATP-dependent RNA helicase DEAH4 isoform X1	GGGUAGACUCAGGGAUGUUCU	oo|.||||||||o||||||||	UUCCUCUGAGUCUCUACAAGA	3	0.74	Copia4	21nt	82.9622	0	2	5
Vitvi13g04668	RVX00446.1putative disease resistance protein	GGGU-AGA-CUCAGGGAUGUUCU	||||.|||.||||||||||.|||	CCCAUUCUGGAGUCCCUACCAGA	4	0.77	Copia4	21nt	82.9622	0	1	5
Vitvi13g01579	XP_019073364.1 putative disease resistance RPP13-like protein 1	GGGU-AGA-CUCAGGGAUGUUCU	||||.|||.||||||||||.|||	CCCAUUCUGGAGUCCCUACCAGA	4	0.77	Copia4	21nt	82.9622	0	1	5
Vitvi13g04658	XP_034680491.1putative disease resistance RPP13-like protein 1	GGGU-AGA-CUCAGGGAUGUUCU	||||.|||.||||||||||.|||	CCCACUCUGGAGUCCCUACCAGA	4	0.77	Copia4	21nt	82.9622	0	1	5
Vitvi00g04689	XP_019074048.1 putative disease resistance protein At3g14460	GGGU-AGA-CUCAGGGAUGUUCU	||||.|||.||||||||||.|||	CCCAUUCUGGAGUCCCUACCAGA	4	0.77	Copia4	21nt	82.9622	0	1	5
Vitvi06g00185	XP_002282983.2 serine/threonine-protein kinase UCNL	AGCUAUAUU-UCUUGCGAAAGU	|||||||||.||||o.||||||	UCGAUAUAAGAGAAUACUUUCA	4	0.71	Copia4	21nt	53.6703	0	1	2
Vitvi11g00043	XP_010656094.1 auxin response factor 7 isoform X1	AGCUAUAUUUCUUGCGAAAGU	.o||||||o|||oo|||||||	CUGAUAUAGAGAGUGCUUUCA	4	0.71	Copia4	21nt	53.6703	0	1	2
Vitvi13g01899	XP_002274031.1 arogenate dehydrogenase 1, chloroplastic isoform X1	CCACCGUACCAAAAUGAAAGU	|||||.|||||||.o||||||	GGUGGAAUGGUUUAGCUUUCA	4	0.76	Copia4	21nt	79.1826	0	1	1
Vitvi01g00646	XP_002271639.2PREDICTED: uncharacterized protein LOC100242640 isoform X2	ACUAGGUUUGUAAGUGGAAGU	..||||.|||||||||||||o	ACAUCCCAACAUUCACCUUCG	3.5	0.7	Copia4	21nt	109.419	0	1	5
Vitvi18g02610	XP_010664407.1 mechanosensitive ion channel protein 3, chloroplastic isoform X1	ACUAGGUUUGUAAG-UGGAAGU	.|||||||.|||||.|||||||	GGAUCCAAUCAUUCUACCUUCA	4	0.71	Copia4	21nt	109.419	0	1	5
Vitvi08g04109	RVW84004.1hypothetical protein CK203_047297	ACUAGGUUUGUAAGUGGAAGU	|||.o|||o||||||||.|||	UGAAUCAAGCAUUCACCAUCA	4	0.74	Copia4	21nt	109.419	0	1	5
Vitvi19g00953	RVW92284.1CMP-sialic acid transporter 2	ACUAGGUUUGUAAGUGGAAGU	||||.|||o||||o|o|||||	UGAUACAAGCAUUUAUCUUCA	3.5	0.73	Copia4	21nt	109.419	0	1	5
Vitvi05g02139	XP_003632066.1 CMP-sialic acid transporter 2	ACUAGGUUUGUAAGUGGAAGU	||||.|||o||||o|o|||||	UGAUACAAGCAUUUAUCUUCA	3.5	0.73	Copia4	21nt	109.419	0	1	5
Vitvi10g01611	XP_010655411.1 F-box/LRR-repeat protein At3g03360-like	ACGAUUUCUCGAGUCAUAAGU	||o|||.|||||.o|||||||	UGUUAAUGAGCUGGGUAUUCA	4.5	0.77	Copia4	21nt	157.987	0	1	1
Vitvi04g01251	CBI17551.3unnamed protein product, partial	UGGGUUUCAGCUGUUAUAAGU	|.|||||||o||.||||||||	AGCCAAAGUUGAGAAUAUUCA	4	0.77	Copia4	21nt	172.098	0.223834	2	2
Vitvi17g01523	XP_010663021.1 enhanced disease susceptibility 1 isoform X1	UGGGUUUCAGCUGUUAUAAGU	o|o||||||o||o||||||||	GCUCAAAGUUGAUAAUAUUCA	3	0.83	Copia4	21nt	172.098	0.223834	1	2
Vitvi04g00595	XP_002283312.1 probable kinetochore protein NUF2	GAAGGUUAACUGGAGCUAAGU	||||o.|||.||||||||||.	CUUCUCAUUCACCUCGAUUCU	4.5	0.71	Copia4	21nt	82.8992	0	1	4
Vitvi06g01398	XP_002269677.1 glucomannan 4-beta-mannosyltransferase 2	GAAGGUUAACUGGAGCUAAGU	|..||||..||||||||||||	CAGCCAAGAGACCUCGAUUCA	4	0.76	Copia4	21nt	82.8992	0	1	4
Vitvi00g04561	RVW12744.1Pentatricopeptide repeat-containing protein	GAAGGUUAACUGGAGCUAAGU	|||.|||.||.||||||||||	CUUGCAAAUG-CCUCGAUUCA	4	0.71	Copia4	21nt	82.8992	0	1	4
Vitvi08g01509	XP_002283448.1 PAN domain-containing protein At5g03700	GAAGGUUAACUGGAGCUAAGU	|||||||.||o||||.|||||	CUUCCAA-UGGCCUCUAUUCA	4	0.75	Copia4	21nt	82.8992	0	2	4
Vitvi18g00700	XP_002285097.1 agamous-like MADS-box protein AGL104	UGUGUUGGUUAUCCGUGCAGU	|||||||.||||||||.||||	ACACAACGAAUAGGCAGGUCA	3	0.85	Copia4	21nt	187.153	0	4	2
Vitvi01g00126	RVW42148.1MADS-box protein FBP24	UGUGUUGGUUAUCCGUGCAGU	|||..|||||||||||.||||	ACAACACCAAUAGGCAAGUCA	4	0.71	Copia4	21nt	187.153	0	1	2
Vitvi18g04516	XP_010645835.1 disease resistance-like protein CSA1	AUGCCUUAGAGGUAUUUCAGU	|.||||||o|||||.|||||.	UCCGGAAUUUCCAUCAAGUCU	4.5	0.73	Copia4	21nt	51.7175	0	1	3
Vitvi19g00190	XP_019072464.1 putative pentatricopeptide repeat-containing protein At3g15200	AUGCCUUAGAGGUAUUUCAGU	|||||o||o|o||||||.|||	UACGGGAUUUUCAUAAAUUCA	4	0.72	Copia4	21nt	51.7175	0	1	3
Vitvi01g00328	XP_002279807.2PREDICTED: uncharacterized protein LOC100256001 isoform X1	AUGCCUUAGAGGUAUUUCAGU	||o||.|.||||||o||||||	UAUGGCAACUCCAUGAAGUCA	3.5	0.76	Copia4	21nt	51.7175	0	1	3
Vitvi07g01719	XP_034689646.1protein ENHANCED PSEUDOMONAS SUSCEPTIBILITY 1-like	AGCAUUCUGGUGGGGAAGAGU	|.|.||||||||||o||o|||	UGGGAAGACCACCCUUUUUCA	4	0.74	Copia4	21nt	50.1427	0	1	3
Vitvi11g04158	---NA---	AGCAUUCUGGUGGGGAAGAGU	||...|||o|||||||||||.	UCACCAGAUCACCCCUUCUCC	4.5	0.74	Copia4	21nt	50.1427	0	1	3
Vitvi17g00503	XP_002267234.1 polynucleotide 5'-hydroxyl-kinase NOL9	AGCAUUCUGGUGGGGAAGAGU	|.|.|||||||||oo|||||o	UGGCAAGACCACCUUUUCUCG	4.5	0.72	Copia4	21nt	50.1427	0	1	3
Vitvi13g00118	XP_002273943.1 sorting nexin 2A isoform X2	CUGAUGGCAUCGUAGCAGAGU	||o.|||||||||||||.||.	GAUCACCGUAGCAUCGUGUCU	4.5	0.79	Copia4	21nt	108.159	0	1	1
Vitvi14g04274	RVW14422.1Transposon Ty3-I Gag-Pol polyprotein	CUACCAAUCGGGUUUACGAGU	.||||.|o|||||||||||||	AAUGG-UGGCCCAAAUGCUCA	2.5	0.77	Copia4	21nt	86.5528	0	2	4
Vitvi01g00927	XP_003631281.1 probable receptor-like protein kinase At5g15080	CUACCAA--UCGGGUUUACGAGU	..|||||..|||||||||||||o	AUUGGUUCCAGCCCAAAUGCUCG	4.5	0.74	Copia4	21nt	86.5528	0	1	4
Vitvi05g00585	XP_002279593.1 putative calcium-transporting ATPase 13, plasma membrane-type	CUACCAAU-CGGGUUUACGAGU	|||||.||.||o|||||||||o	GAUGGAUAUGCUCAAAUGCUCG	3.5	0.76	Copia4	21nt	86.5528	0	1	4
Vitvi03g00515	XP_010647742.1PREDICTED: uncharacterized protein LOC104878785	CUACCAAUCGGGUUUACGAGU	||.||.|o||||||o|||||.	GAAGGCUGGCCCAAGUGCUCC	4.5	0.79	Copia4	21nt	86.5528	0	1	4
Vitvi16g01327	XP_010662939.1 NAC domain-containing protein 91	UAGAGUGACGAUUUCUCGAGU	o|..||||||||||||||||o	GUGCCACUGCUAAAGAGCUCG	3	0.83	Copia4	21nt	58.0798	0	2	7
Vitvi08g01403	XP_002281462.1 secoisolariciresinol dehydrogenase-like isoform X1	UAGAGUGACGAUUUCUCGAGU	||||o||||||o|||||||.o	AUCUUACUGCUGAAGAGCUGG	4	0.88	Copia4	21nt	58.0798	0	1	7
Vitvi07g00390	XP_002275068.1PREDICTED: uncharacterized protein LOC100262334	UAGAGUGACGAUU-UCUCGAGU	||o.|||||||||.||||||||	AUUACACUGCUAAUAGAGCUCA	3.5	0.76	Copia4	21nt	58.0798	0	2	7
Vitvi01g01774	XP_002267943.1 glycine--tRNA ligase, mitochondrial 1	UAGAGUGACGAUUUCUCGAGU	|||||.|||||o|o|||||oo	AUCUCUCUGCUGAGGAGCUUG	4.5	0.85	Copia4	21nt	58.0798	0	1	7
Vitvi02g00232	XP_002279898.1 probable lysophospholipase BODYGUARD 3	UAGAGUGACGAUUUCUCGAGU	|.o.|||||o|||||||||o|	AAUCCACUGUUAAAGAGCUUA	4.5	0.71	Copia4	21nt	58.0798	0	1	7
Vitvi06g01397	XP_003632266.1PREDICTED: uncharacterized protein LOC100854857	UAGAGUGACGAUUUCUCGAGU	.|||||||.|||o|||||||.	UUCUCACU-CUAGAGAGCUCU	4	0.76	Copia4	21nt	58.0798	0	1	7
Vitvi05g01629	XP_002274820.2PREDICTED: uncharacterized protein LOC100249037	UAGAGUGACGAUUUCUCGAGU	o|o||..||o|||||||||||	GUUUCCGUGUUAAAGAGCUCA	4	0.74	Copia4	21nt	58.0798	0	1	7
Vitvi14g02660	XP_002273839.2 probable aldo-keto reductase 1 isoform X2	CGGCACAGAGAUUUCUUGAGU	.|o.|||||||o||||||||o	UCUCUGUCUCUGAAGAACUCG	4	0.71	Copia4	21nt	104.758	0	1	2
Vitvi17g01345	XP_002283895.2 F-box/LRR-repeat protein At5g63520	CGGCACAGAGAUUUCUUGAGU	|||.|||||||o||||oo|||	GCCAUGUCUCUGAAGAGUUCA	4	0.76	Copia4	21nt	104.758	0	1	2
Vitvi07g00080	XP_010646118.1 probable protein phosphatase 2C 51 isoform X1	GGGGUCCCUCAGUUACAUAGU	o||.|.|||||||o|||||||	UCCAAUGGAGUCAGUGUAUCA	3.5	0.7	Copia4	21nt	71.1824	0	1	2
Vitvi18g00849	XP_010664608.1 mitogen-activated protein kinase kinase kinase YODA isoform X1	GGGGUCCCUCAGUUACAUAGU	o|||||||||||.|||||.||	UCCCAGGGAGUC-AUGUAACA	4.5	0.75	Copia4	21nt	71.1824	0	1	2
Vitvi11g00221	XP_010656234.1 zinc protease PQQL-like isoform X1	UGAGUUCUUGAUCACUAUAGU	.||||||||||o||||||||.	CCUCAAGAACUGGUGAUAUCC	3	0.86	Copia4	21nt	50.0167	0	2	6
Vitvi10g04140	XP_034698670.1thymidine kinase a-like	UGAGUUCUUGAUCACUAUAGU	.o|||||||||.||||||||.	CUUCAAGAACUUGUGAUAUCU	4.5	0.71	Copia4	21nt	50.0167	0	2	6
Vitvi19g00483	XP_002278488.2 purple acid phosphatase 18	UGAGUUCUUGAUCACUAUAGU	.||o|||||||o||||||||.	CCUUAAGAACUGGUGAUAUCU	3.5	0.81	Copia4	21nt	50.0167	0	2	6
Vitvi13g04371	XP_010658966.1 putative disease resistance protein At3g14460 isoform X1	UGAGUUCUUGAUCACUAUAGU	.o|.||||o|||||||||||.	CUUGAAGAGCUAGUGAUAUCC	4	0.72	Copia4	21nt	50.0167	0	1	6
Vitvi13g04079	XP_010658604.1 2-oxoglutarate dehydrogenase, mitochondrial	UGAGUUCUUGAUCACUAUAGU	||.||o|||||o|||||o|||	ACACAGGAACUGGUGAUGUCA	3.5	0.86	Copia4	21nt	50.0167	0	2	6
Vitvi15g00731	XP_002273752.2 kinesin-like protein KIN-UB isoform X1	UGAGUUCUUGAUCACUAUAGU	|o.||||||||o|||||o||.	AUCCAAGAACUGGUGAUGUCU	4.5	0.83	Copia4	21nt	50.0167	0	1	6
Vitvi08g01814	XP_002281952.1 casein kinase 1-like protein HD16	UGGCGAUAAAGAAUGACUAGU	o..|||||||||||o|||||.	GAAGCUAUUUCUUAUUGAUCU	4.5	0.72	Copia4	21nt	350.747	0	3	1
Vitvi05g00592	XP_002279818.1 putative calcium-transporting ATPase 13, plasma membrane-type	ACCUUGAGACCCUGGGCUAGU	|||||o.|||.||||||||||	UGGAAUACUGAGACCCGAUCA	3.5	0.74	Copia4	21nt	70.5525	0	2	5
Vitvi05g00588	XP_002279629.1 putative calcium-transporting ATPase 13, plasma membrane-type	ACCUUGAGACCCUGGGCUAGU	|||||o.|||.||||||||||	UGGAAUACUGAGACCCGAUCA	3.5	0.74	Copia4	21nt	70.5525	0	2	5
Vitvi00g04176	ACS15182.1 maturase	ACCUUGAGACCCUGGGCUAGU	|||o|..||.|||||||||||	UGGGAAGCUCGGACCCGAUCA	4.5	0.73	Copia4	21nt	70.5525	0	1	5
Vitvi10g01585	XP_010655950.1 cysteine-rich receptor-like protein kinase 10	ACCUUGAGACCCUGGGCUAGU	|||||o|...|||||||||||	UGGAAUUGAUGGACCCGAUCA	4.5	0.73	Copia4	21nt	70.5525	0	1	5
Vitvi00g01805	XP_010646899.1 cysteine-rich receptor-like protein kinase 10	ACCUUGAGACCCUGGGCUAGU	|||||o|...|||||||||||	UGGAAUUGAUGGACCCGAUCA	4.5	0.73	Copia4	21nt	70.5525	0	1	5
Vitvi02g00685	XP_002280507.1PREDICTED: uncharacterized protein LOC100242119	CUAUGGACUCCCGAUGCUAGU	||.o|||..||||||||||||	GACGCCUCUGGGCUACGAUCA	3.5	0.76	Copia4	21nt	76.0329	0	2	2
Vitvi02g04357	RVW31953.1hypothetical protein CK203_110668	CUAUGGACUCCCGAUGCUAGU	.||o|o||.|||||||||||.	UAUGCUUGCGGGCUACGAUCC	4	0.72	Copia4	21nt	76.0329	0	1	2
Vitvi03g00523	XP_034681933.1protein ALP1-like	GGUUAACUGGAGCUAAGUAGU	||||||||o||||||||.|oo	CCAAUUGAUCUCGAUUCCUUG	4	0.8	Copia4	21nt	261.611	0.223834	1	2
Vitvi11g01298	NP_001267927.1CBL-interacting protein kinase 14	GGUUAACUGGAGCUAAGUAGU	o||..|||||||||||oo|||	UCACAUGACCUCGAUUUGUCA	4.5	0.74	Copia4	21nt	261.611	0.223834	1	2
Vitvi08g00860	XP_034694610.1elongation factor P	AUGGCAUCGUAGCAG-AGUAGU	|||||||.|||||||.|||||.	UACCGUA-CAUCGUCUUCAUCU	4	0.76	Copia4	21nt	148.349	0	1	1
Vitvi09g04099	RVW72807.1putative disease resistance protein	ACGUUUCUAGAGCGUGAACGU	|||||||o|||..||||||||	UGCAAAGGUCUACCACUUGCA	4.5	0.78	Copia4	21nt	54.8042	0	1	2
Vitvi05g02192	RVW35810.1Cell division cycle 20.1, cofactor of APC complex	ACGUUUCUAGAGCGUGAACGU	.||||.|.||||||||||||.	AGCAAUGUUCUCGCACUUGCU	4	0.71	Copia4	21nt	54.8042	0	1	2
Vitvi18g00700	XP_002285097.1 agamous-like MADS-box protein AGL104	CUCAGUUAGAGGAGAGACCGU	||||||o||||o|||||||.|	GAGUCAGUCUCUUCUCUGGAA	3.5	0.87	Copia4	21nt	111.183	0	4	2
Vitvi14g01888	XP_002282263.1 ATPase 4, plasma membrane-type	CUCAGUUAGAGGAGAGACCGU	|||.||||o||||o|||||.|	GAGGCAAUUUCCUUUCUGGAA	4.5	0.72	Copia4	21nt	111.183	0	1	2
Vitvi17g00278	XP_010663638.1 probable alpha-mannosidase At5g13980	UCUUUGAAUAGAUAAUACCGU	||||o|||.||||.||||||.	AGAAGCUUUUCUACUAUGGCU	4.5	0.79	Copia4	21nt	65.0091	0	1	3
Vitvi17g04067	XP_002278041.1 putative disease resistance protein RGA4	UCUUUGAAUAGAUAAUACCGU	||.||||.||o|o||||||||	AGCAACUCAUUUGUUAUGGCA	4	0.72	Copia4	21nt	65.0091	0	1	3
Vitvi14g00186	XP_010659631.1 ATP-dependent DNA helicase Q-like SIM isoform X1	UCUUUGAAUAGAUAAUACCGU	||.||||.||||o||||||oo	AGCAACUGAUCUGUUAUGGUG	4.5	0.73	Copia4	21nt	65.0091	0	1	3
Vitvi16g01298	XP_010662961.1 GDSL esterase/lipase At4g10955 isoform X1	AAGUGACUGCGUCUGACCCGU	.|||||||o|o.|||||||||	CUCACUGAUGUUGACUGGGCA	4.5	0.76	Copia4	21nt	94.301	0	1	3
Vitvi18g00976	XP_002282152.1 tubby-like F-box protein 5	AAGUGACUGCGUCUGACCCGU	||||o|||.||||.||||||.	UUCAUUGAAGCAGCCUGGGCC	4.5	0.73	Copia4	21nt	94.301	0	1	3
Vitvi03g00841	XP_019074605.1PREDICTED: uncharacterized protein LOC100259417 isoform X1	AAGUGACUGCGUCUGACCCGU	|.||o.||o|||||||||||.	UACAUAGAUGCAGACUGGGCU	4	0.73	Copia4	21nt	94.301	0	1	3
Vitvi12g02316	XP_002266894.2 protein ACCELERATED CELL DEATH 6	GGAUGGUGUAUAUUGGUCCGU	||.||o||||.|o||||||||	CCAACUACAUUUGACCAGGCA	4.5	0.78	Copia4	21nt	203.594	0	2	4
Vitvi12g04095	XP_002266894.2 protein ACCELERATED CELL DEATH 6	GGAUGGUGUAUAUUGGUCCGU	||.||o||||.|o||||||||	CCAACUACAUUUGACCAGGCA	4.5	0.78	Copia4	21nt	203.594	0	2	4
Vitvi12g04094	XP_019079181.1 protein ACCELERATED CELL DEATH 6-like isoform X1	GGAUGGUGUAUAUUGGUCCGU	||.||o||||.|o||||||||	CCAACUACAUUUGACCAGGCA	4.5	0.78	Copia4	21nt	203.594	0	2	4
Vitvi12g02326	XP_002266727.1 protein ACCELERATED CELL DEATH 6	GGAUGGUGUAUAUUGGUCCGU	||.||o||||.|o||||||||	CCAACUACAUUUGACCAGGCA	4.5	0.78	Copia4	21nt	203.594	0	2	4
Vitvi14g02516	XP_019080344.1 UPF0481 protein At3g47200-like	UUAACUUUC-UUAUGGCUGCGU	|||||||||.||||o|||.|||	AAUUGAAAGUAAUAUCGAGGCA	4	0.77	Copia4	21nt	455.946	0.223834	3	2
Vitvi14g04059	RVW83086.1UPF0481 protein	UUAACUUUC-UUAUGGCUGCGU	|||||o|||.||||o|||.|||	AAUUGGAAGAAAUAUCGAGGCA	4.5	0.76	Copia4	21nt	455.946	0.223834	2	2
Vitvi03g00285	XP_002283544.1 26S protease regulatory subunit S10B homolog B	ACUUAUGACUCGAGAAAUCGU	|||||.||||||||||||.o|	UGAAUCCUGAGCUCUUUAUUA	4	0.74	Copia4	21nt	114.648	0	2	3
Vitvi16g00177	XP_010662143.1 altered inheritance rate of mitochondria protein 25 isoform X2	ACUUAUGACUCGAGAAAUCGU	||oo||.||||||||||||.o	UGGGUAAUGAGCUCUUUAGGG	4.5	0.75	Copia4	21nt	114.648	0	1	3
Vitvi05g00438	XP_002280928.1 NEDD8-activating enzyme E1 catalytic subunit	ACUUAUGACUCGAGAAAUCGU	.||o.o|||||||||||o|||	AGAGAGCUGAGCUCUUUGGCA	4	0.78	Copia4	21nt	114.648	0	1	3
Vitvi07g00544	XP_010652348.1 glucose-1-phosphate adenylyltransferase large subunit 1 isoform X1	GUUUGGCUGCUUCUCUAUCGU	|||||o||.||||||||||||	CAAACUGAGGAAGAGAUAGCA	1.5	0.88	Copia4	21nt	142.869	0	4	4
Vitvi19g01791	XP_002283076.1 (-)-germacrene D synthase	GUUUGGCUGCUUCUCUAUCGU	.|||o.||.|||||||||||.	GAAAUGGAGGAAGAGAUAGCC	4.5	0.72	Copia4	21nt	142.869	0	1	4
Vitvi18g00981	XP_002282021.1 gamma carbonic anhydrase 1, mitochondrial	GUUUGGCUGCUUCUCUAUCGU	|..||o||o|||||||||||.	CUCACUGAUGAAGAGAUAGCU	4	0.8	Copia4	21nt	142.869	0	1	4
Vitvi04g01721	XP_010649358.1 beta-D-glucosyl crocetin beta-1,6-glucosyltransferase	GUUUGGCUGCUUCUCUAUCGU	||oo|.||.|||||||||||.	CAGGCAGAAGAAGAGAUAGCU	4	0.73	Copia4	21nt	142.869	0	1	4
Vitvi19g01875	XP_003634679.1 calsequestrin-1-like	CUGGCUAGUAGCUGCUGUCGU	|||.||||||||.||||||||	GACAGAUCAUCGCCGACAGCA	3	0.77	Copia4	21nt	195.216	0	1	1
Vitvi18g04758	RVW74977.1Protein suppressor of npr1-1, constitutive 1	AAGGCUAAGAGCUUCCUUCGU	|||o.|||||||||||o.|||	UUCUAAUUCUCGAAGGGUGCA	4.5	0.72	Copia4	21nt	276.415	0	1	4
Vitvi15g04451	RVW85165.1Growth-regulating factor 12	AAGGCUAAGAGCUUCCUUCGU	..|||o..|||||||||||||	GGCCGGGGCUCGAAGGAAGCA	4.5	0.78	Copia4	21nt	276.415	0	1	4
Vitvi08g00841	XP_010653351.1PREDICTED: uncharacterized protein LOC100241389	AAGGCUAAGAGCUUCCUUCGU	||||||.|o|||o||||||oo	UUCCGAGUUUCGGAGGAAGUG	4	0.8	Copia4	21nt	276.415	0	3	4
Vitvi11g00503	XP_002285365.1 TBC1 domain family member 17 isoform X3	AAGGCUAAGAGCUUCCUUCGU	|||o...|||||||||||||o	UUCUUCGUCUCGAAGGAAGCG	4	0.77	Copia4	21nt	276.415	0	3	4
Vitvi17g01036	XP_002262951.2 probable ubiquitin-like-specific protease 2A isoform X1	AGAUGUACUUGCUAGUUUCGU	||..|||||||||||||||.o	UCGCCAUGAACGAUCAAAGAG	4.5	0.77	Copia4	21nt	50.4576	0	1	3
Vitvi11g00251	XP_002280262.1PREDICTED: uncharacterized protein LOC100249186	AGAUGUACUUGCUAGUUUCGU	||||o||||||.||||o|||.	UCUAUAUGAACUAUCAGAGCU	4.5	0.81	Copia4	21nt	50.4576	0	1	3
Vitvi07g02940	XP_002263607.1 U-box domain-containing protein 9	AGAUGUACUUGCUAGUUUCGU	|||o|.|||||||||o||.||	UCUGCUUGAACGAUCGAACCA	4.5	0.74	Copia4	21nt	50.4576	0	1	3
Vitvi12g01906	XP_002268924.1 potassium channel AKT2/3 isoform X1	UCGGUUGUGAAUAUGAACGGU	.||||o||o||||.|||||||	UGCCAGCAUUUAUUCUUGCCA	4	0.74	Copia4	21nt	349.235	0	3	2
Vitvi07g01759	XP_002277534.2 protein DETOXIFICATION 49	UCGGUUGUGAAUAUGAACGGU	||||||o.|||||o||.||||	AGCCAAUUCUUAUGCUGGCCA	4.5	0.78	Copia4	21nt	349.235	0	2	2
Vitvi18g02396	XP_002265350.3 protein NRT1/ PTR FAMILY 4.4	AGAGGAGCGCGAAGUUACGGU	|||||||.o.||||||||||o	UCUCCUCUUACUUCAAUGCCG	4	0.73	Copia4	21nt	54.6152	0	1	3
Vitvi17g04212	XP_002283967.2 protein EDS1	AGAGGAGCGCGAAGUUACGGU	|||||..|||.||||||||||	UCUCC-AGCGAUUCAAUGCCA	4	0.71	Copia4	21nt	54.6152	0	1	3
Vitvi17g01520	XP_002283967.2 protein EDS1	AGAGGAGCGCGAAGUUACGGU	|||||..|||.||||||||||	UCUCC-GGCGAUUCAAUGCCA	4	0.71	Copia4	21nt	54.6152	0	1	3
Vitvi08g01905	XP_002283950.1 cycloartenol-C-24-methyltransferase	GGGCUUUGUUGAGUCGAGGGU	|o.||.|||||||||o||o||	CUGGAUACAACUCAGUUCUCA	4.5	0.72	Copia4	21nt	53.2293	0	1	1
Vitvi13g00171	XP_002280180.1 transcription factor RF2b isoform X1	GGCGUUUGUGAUAUCUCGGGU	oo|ooo|||||||||||.|||	UUGUGGACACUAUAGAGGCCA	4.5	0.74	Copia4	21nt	74.1431	0	2	4
Vitvi00g04531	XP_010646403.1 serine hydroxymethyltransferase, mitochondrial isoform X1	GGCGUUUGUGAUAUCUCGGGU	oo|||o|||o||||||||o|o	UUGCAGACAUUAUAGAGCUCG	4	0.79	Copia4	21nt	74.1431	0	1	4
Vitvi07g02608	XP_002262872.2 serine hydroxymethyltransferase, mitochondrial	GGCGUUUGUGAUAUCUCGGGU	oo|||o|||o||||||||o|o	UUGCAGACAUUAUAGAGCUCG	4	0.79	Copia4	21nt	74.1431	0	1	4
Vitvi07g01511	XP_010646403.1 serine hydroxymethyltransferase, mitochondrial isoform X1	GGCGUUUGUGAUAUCUCGGGU	oo|||o|||o||||||||o|o	UUGCAGACAUUAUAGAGCUCG	4	0.79	Copia4	21nt	74.1431	0	1	4
Vitvi18g00230	XP_010664174.1 protein translocase subunit SECA2, chloroplastic isoform X1	UGUUUUCUGCUUCGAUAUGGU	|||||.||o||||.|||||||	ACAAAUGAUGAAGAUAUACCA	3.5	0.71	Copia4	21nt	64.7571	0	1	3
Vitvi18g00721	XP_002283143.2 protein MRG1 isoform X2	UGUUUUCUGCUUCGAUAUGGU	||.||o.|.||||||||||||	ACUAAGAAGGAAGCUAUACCA	3.5	0.7	Copia4	21nt	64.7571	0	1	3
Vitvi05g01864	XP_010649796.1 chromatin structure-remodeling complex protein SYD isoform X1	UGUUUUCUGCUUCGAUAUGGU	|.o|||||.||||||||o||.	AAGAAAGAGGAAGCUAUGCCU	4.5	0.78	Copia4	21nt	64.7571	0	1	3
Vitvi02g00101	XP_019081656.1 golgin subfamily B member 1	GUUGUGAAUUUUUCUGUUGGU	.o|.||||o||||||||||||	GGAAACUUGAAAAGACAACCA	3	0.76	Copia4	21nt	65.513	0	4	6
Vitvi02g00048	XP_002277529.1 respiratory burst oxidase homolog protein A	GUUGUGAAUUUUUCUGUUGGU	|||.||||o|||||o|||||.	CAAGACUUGAAAAGGCAACCC	3.5	0.88	Copia4	21nt	65.513	0	6	6
Vitvi18g00539	XP_010664427.1 protein SABRE isoform X1	GUUGUGAAUUUUUCUGUUGGU	o||||||.||||||o||||o.	UAACACUGAAAAAGGCAACUC	4.5	0.76	Copia4	21nt	65.513	0	1	6
Vitvi02g01269	NP_001267981.1hypodontia, autosomal recessive (2)	GUUGUGAAUUUUUCUGUUGGU	|||o|||.||||||o.|||||	CAAUACUCAAAAAGGGAACCA	4.5	0.74	Copia4	21nt	65.513	0	5	6
Vitvi08g02220	XP_002272467.1 putative receptor protein kinase ZmPK1	GUUGUGAAUUUUUCUGUUGGU	|.o.||||||o|||o||||||	CCGAACUUAAGAAGGCAACCA	4.5	0.76	Copia4	21nt	65.513	0	5	6
Vitvi11g04160	XP_019078362.1PREDICTED: uncharacterized protein LOC100853154	GUUGUGAA-UUUUUCUGUUGGU	o..|||||.|||o|||||||||	UCCCACUUGAAAGAGACAACCA	4.5	0.7	Copia4	21nt	65.513	0	5	6
Vitvi10g02165	XP_002268636.2 pentatricopeptide repeat-containing protein At3g13160, mitochondrial	UUGGUUCUUGGGCGUAGAUGU	||||||.||||.||||||||o	AACCAA-AACCGGCAUCUACG	3.5	0.75	Copia4	21nt	78.0487	0	1	2
Vitvi00g04144	XP_019073883.1PREDICTED: uncharacterized protein LOC104878306	UUGGUUCUUGGGCGUAGAUGU	o||||o||.||o||||||o||	GACCAGGACCCUGCAUCUGCA	4	0.85	Copia4	21nt	78.0487	0	1	2
Vitvi07g03044	XP_003635299.1 haloacid dehalogenase-like hydrolase domain-containing protein At4g39970	AGUACAGAUGCUGGUCGAUGU	||||.||||o||||||||.||	UCAUUUCUAUGACCAGCUCCA	4	0.73	Copia4	21nt	58.2688	0	1	2
Vitvi06g00467	XP_002283718.1 protein LST8 homolog isoform X2	AGUACAGAUGCUGGUCGAUGU	||.|..|||||o||||||||o	UCCUCGCUACGGCCAGCUACG	4.5	0.75	Copia4	21nt	58.2688	0	1	2
Vitvi15g00311	XP_002265101.1 protein transport protein SEC23	AGUAAGUAGGUUACCAUAUGU	||..|||||||||||||||o.	UCUAUCAUCCAAUGGUAUAUU	4	0.8	Copia4	21nt	84.159	0	1	2
Vitvi01g00071	XP_010649490.1 dnaJ homolog subfamily C member 2	AGUAAGUAGGUUACCAUAUGU	|o.|.|||||||||||||o|.	UUCUGCAUCCAAUGGUAUGCC	4.5	0.75	Copia4	21nt	84.159	0	1	2
Vitvi04g00632	XP_034683338.1dynamin-related protein 3A-like	UCGAGA-UGUCUGCUCCUAUGU	||||||.|||||||||||||o.	AGCUCUAACAGACGAGGAUAUU	3	0.87	Copia4	21nt	248.383	0	3	3
Vitvi03g00050	XP_010647602.1 kinesin-like protein KIN-7E	UCGAGAUGUCUGCUCCUAUGU	|.o|||o||||||||||||o.	ACUUCUGCAGACGAGGAUAUU	4	0.76	Copia4	21nt	248.383	0	3	3
Vitvi04g01689	XP_002274337.1 callose synthase 5	UCGAGAUGUCUGCUCCUAUGU	|||||||.o|||||||||||o	AGCUCUA-GGACGAGGAUACG	2	0.84	Copia4	21nt	248.383	0	3	3
Vitvi10g00040	XP_019078311.1 RNA pseudouridine synthase 6, chloroplastic isoform X1	GGAUGUCA--CGCUGAGCUAUGU	||||o|||..||||||||||oo|	CCUAUAGUGGGCGACUCGAUGUA	4.5	0.77	Copia4	21nt	174.554	0	1	1
Vitvi18g04378	XP_034687299.1zinc finger A20 and AN1 domain-containing stress-associated protein 5-like	GCUCACGACUCAGGCUUAUGU	o||||||.|.||o||||||||	UGAGUGCAG-GUUCGAAUACA	4.5	0.7	Copia4	21nt	229.044	0	1	1
Vitvi03g01189	XP_002270102.1 nucleolin isoform X4	AGUGAACUUCUGAAAGCCUGU	|o||||||||||||||.||.|	UUACUUGAAGACUUUCAGAAA	4.5	0.73	Copia4	21nt	56.82	0	1	2
Vitvi14g01340	XP_002281545.1 ultraviolet-B receptor UVR8 isoform X2	AGUGAACUUCUGAAAGCCUGU	|||.|.|||||o||||||||.	UCAAUGGAAGAUUUUCGGACU	4	0.75	Copia4	21nt	56.82	0	1	2
Vitvi05g04460	KDP43858.1hypothetical protein JCGZ_20868	GGCCUGGCUAGUAGCUGCUGU	|o||.||||||||||.||||.	CUGGUCCGAUCAUCG-CGACC	4.5	0.77	Copia4	21nt	131.656	0	1	1
Vitvi02g00798	XP_002276604.1 autophagy protein 5	GGUUCGCUUAUGGUUUGCUGU	||||||.|.|||||.||||||	CCAAGCCAUUACCACACGACA	4	0.73	Copia4	21nt	158.68	0	2	2
Vitvi05g00542	XP_010649951.1 protein NETWORKED 1A	GGUUCGCUUAUGGUUUGCUGU	|||||.|o||o|||||||||.	CCAAGAGGAUGCCAAACGACU	3.5	0.86	Copia4	21nt	158.68	0	1	2
Vitvi00g04649	XP_002265564.1 phosphatidyl-N-methylethanolamine N-methyltransferase isoform X1	GAGAUCUGUGGAGGAGUCUGU	||.|o||||o.||||||||||	CUGUGGACAUAUCCUCAGACA	4.5	0.76	Copia4	21nt	64.3792	0	1	7
Vitvi09g04464	XP_002265564.1 phosphatidyl-N-methylethanolamine N-methyltransferase isoform X1	GAGAUCUGUGGAGGAGUCUGU	||.|o||||o.||||||||||	CUGUGGACAUAUCCUCAGACA	4.5	0.76	Copia4	21nt	64.3792	0	1	7
Vitvi09g00063	XP_002270823.1 oligouridylate-binding protein 1B isoform X1	GAGAUCUGUGGAGGAGUCUGU	||||.|o|.||||||||||o|	CUCUUGGCUCCUCCUCAGAUA	3.5	0.78	Copia4	21nt	64.3792	0	1	7
Vitvi11g00049	XP_010656097.1 oligouridylate-binding protein 1 isoform X1	GAGAUCUGUGGAGGAGUCUGU	||||.|o|.||||||||||o|	CUCUUGGCUCCUCCUCAGAUA	3.5	0.78	Copia4	21nt	64.3792	0	2	7
Vitvi13g00504	XP_002276218.1 glucan endo-1,3-beta-glucosidase 12	GAGAUCUGUGGAGGAGUCUGU	o|||o||o||||||||.|||.	UUCUGGAUACCUCCUCCGACC	4.5	0.8	Copia4	21nt	64.3792	0	2	7
Vitvi09g04042	CBI35948.3unnamed protein product, partial	GAGAUCUGUGGAGGAGUCUGU	..||||||.|||||||||o||	AGCUAGAC-CCUCCUCAGGCA	4	0.75	Copia4	21nt	64.3792	0	2	7
Vitvi14g04253	CAN77621.1hypothetical protein VITISV_017874	GAGAUC-UG-UGGAGGAGUCUGU	||||||.||.|.|||||||||||	CUCUAGUACAAGCUCCUCAGACA	4	0.78	Copia4	21nt	64.3792	0	2	7
Vitvi15g04215	RVW67743.1Transposon TX1 uncharacterized 149 kDa protein	UUUUGUUGUGAAUUUUUCUGU	o||o||||||||||||||o||	GAAGCAACACUUAAAAAGGCA	2	0.97	Copia4	21nt	110.049	0	2	4
Vitvi10g04606	RVW67743.1Transposon TX1 uncharacterized 149 kDa protein	UUUUGUUGUGAAUUUUUCUGU	o||o||||||||||||||o||	GAAGCAACACUUAAAAAGGCA	2	0.97	Copia4	21nt	110.049	0	2	4
Vitvi14g00881	XP_003633738.2 pentatricopeptide repeat-containing protein At1g66345, mitochondrial	UUUUGUUGUGAAUUUUUCUGU	o||.|||||||||||||||..	GAAUCAACACUUAAAAAGAAU	4.5	0.78	Copia4	21nt	110.049	0	1	4
Vitvi08g02272	XP_034693483.1DNA-binding protein EMBP-1 isoform X3	UUUUGUU-GUGAAUUUUUCUGU	|||||||.|||||||||o.|||	AAAACAAGCACUUAAAAGCACA	4	0.7	Copia4	21nt	110.049	0	2	4
Vitvi11g00110	XP_002280213.2 protein bem46	CUAU-AUUUCUUGCGAAAGUGU	||||.||o|||||.||||||||	GAUAUUAGAGAACACUUUCACA	3.5	0.77	Copia4	21nt	54.3632	0	2	1
Vitvi16g04255	RVW70472.1LRR receptor-like serine/threonine-protein kinase FLS2	GUUUCUAG-AGCGUGAACGUGU	|.||||||.|o|||||||||||	CUAAGAUCAUUGCACUUGCACA	3	0.78	Copia4	21nt	119.813	0	3	3
Vitvi16g04245	XP_010646028.1 LRR receptor-like serine/threonine-protein kinase FLS2	GUUUCUAG-AGCGUGAACGUGU	|.||||||.|o|||||||||||	CUAAGAUCAUUGCACUUGCACA	3	0.78	Copia4	21nt	119.813	0	3	3
Vitvi16g00605	XP_010646028.1 LRR receptor-like serine/threonine-protein kinase FLS2	GUUUCUAG-AGCGUGAACGUGU	|.||||||.|o|||||||||||	CUAAGAUCAUUGCACUUGCACA	3	0.78	Copia4	21nt	119.813	0	3	3
Vitvi05g01258	XP_010650394.1PREDICTED: uncharacterized protein LOC100258866 isoform X2	GCUACAAUGGCUUAUAGUUGU	||||||||o||..||||||||	CGAUGUUAUCG-UUAUCAACA	4.5	0.78	Copia4	21nt	62.8673	0	1	2
Vitvi05g04429	RVW56181.1DNA excision repair protein ERCC-8	GCUACAAUGGCUUAUAGUUGU	|.o.|||o|||||||||o||o	CAGAGUUGCCGAAUAUCGACG	4.5	0.78	Copia4	21nt	62.8673	0	1	2
Vitvi01g00770	XP_002264073.1PREDICTED: uncharacterized protein LOC100260333	CGGGUCGCUGCUUUUUGUUGU	||.||||.||||o|||||o||	GCACAGCAACGAGAAACAGCA	4	0.72	Copia4	21nt	129.766	0	1	1
Vitvi18g00815	XP_002284587.1 probable carboxylesterase 2	UGUUCGAGACUAGGCGUUUGU	o||o||.|||||||.||||||	GCAGGCACUGAUCCUCAAACA	4	0.75	Copia4	21nt	169.389	0	1	4
Vitvi13g00598	XP_010658410.1 patatin-like protein 6	UGUUCGAGA-CUAGGCGUUUGU	|.|||||||.|||||.||||||	AGAAGCUCUGGAUCCCCAAACA	4	0.71	Copia4	21nt	169.389	0	2	4
Vitvi19g04011	XP_010644074.1 zinc finger BED domain-containing protein RICESLEEPER 1	UGUUCGAGACUAGGCGUUUGU	||||||.o|||||o|||.|||	ACAAGCGUUGAUCUGCACACA	4.5	0.75	Copia4	21nt	169.389	0	1	4
Vitvi11g00667	XP_002273265.1 eukaryotic translation initiation factor 5A	UGUUCGA-GACUAGGCGUUUGU	|.o||||.|||||||.||||||	AGGAGCUGCUGAUCCCCAAACA	4.5	0.72	Copia4	21nt	169.389	0	2	4
Vitvi02g04045	RVW14837.1Myb-related protein Zm38	AUGAACUGUUACUAGGUUUGU	||.||||||||||||.|||oo	UAGUUGACAAUGAUCAAAAUG	4.5	0.7	Copia4	21nt	56.9459	0	1	7
Vitvi04g01736	XP_010649342.1 RNA polymerase I-specific transcription initiation factor rrn3	AUGAACUGUUACUAGGUUUGU	||||.|.|||||||||o|||.	UACUGGUCAAUGAUCCGAACU	4	0.78	Copia4	21nt	56.9459	0	2	7
Vitvi07g02334	XP_002264856.1PREDICTED: uncharacterized protein LOC100256241	AUGAACUGUUACUAGGUUUGU	|.|||||.|o||||o||||||	UUCUUGAGAGUGAUUCAAACA	4	0.73	Copia4	21nt	56.9459	0	1	7
Vitvi17g00311	XP_002276500.1 transcription factor BEE 3	AUGAACUGUUACUAGGUUUGU	||o||||.o.|||||||||||	UAUUUGAAGCUGAUCCAAACA	4	0.73	Copia4	21nt	56.9459	0	1	7
Vitvi04g00200	XP_002280461.1 putative peptidyl-tRNA hydrolase PTRHD1	AUGAACUGUUACUAGGUUUGU	|o||||oo|||||.|||||||	UGCUUGGUAAUGAACCAAACA	3.5	0.75	Copia4	21nt	56.9459	0	1	7
Vitvi19g00502	XP_002278138.1 aconitate hydratase, cytoplasmic	AUGAACUGUUACUAGGUUUGU	..||||o||o||||o||||||	ACCUUGGCAGUGAUUCAAACA	4.5	0.75	Copia4	21nt	56.9459	0	2	7
Vitvi03g00298	XP_002283754.2 AAA-ATPase At3g50940	AUGAACUGUUACUAGGUUUGU	|||||..||||||||||o|||	UACUU--CAAUGAUCCAGACA	3	0.76	Copia4	21nt	56.9459	0	1	7
Vitvi15g04041	XP_024178547.1probable LRR receptor-like serine/threonine-protein kinase At1g51880 isoform X1	CGCUGCUUUUUGUUGUGAAUU	||.|o||||o|||||||||oo	GCAAUGAAAGACAACACUUGG	4	0.8	Copia4	21nt	59.7176	0	2	2
Vitvi06g01095	PSR96150.1Leucine-rich repeat receptor-like protein kinase	CGCUGCUUUUUGUUGUGAAUU	||.|o||||o|||||||||oo	GCAAUGAAAGACAACACUUGG	4	0.8	Copia4	21nt	59.7176	0	2	2
Vitvi12g00154	XP_010657063.1 berberine bridge enzyme-like 26	CGGAUGGUCGUCUAUGAUAUU	|||||o||||.||||.|||||	GCCUAUCAGCUGAUAAUAUAA	4.5	0.71	Copia4	21nt	81.3873	0	1	1
Vitvi18g00948	XP_002282877.1PREDICTED: uncharacterized protein LOC100264357	AAGACCCUGCUUCGACAACUU	||||||||.||o|||.|||||	UUCUGGGAGGAGGCUUUUGAA	4	0.79	Copia4	21nt	68.2847	0	1	5
Vitvi19g00513	RVW99660.1putative lactoylglutathione lyase	AAGACCCUGCUUCGACAACUU	||o|||||o||||.||||||o	UUUUGGGAUGAAGGUGUUGAG	3.5	0.82	Copia4	21nt	68.2847	0	1	5
Vitvi04g01780	XP_019074925.1PREDICTED: uncharacterized protein LOC100245679 isoform X1	AAGACCCUG-CUUCGACAACUU	||.||||o|.||||||||||||	UUAUGGGGCAGAAGCUGUUGAA	2.5	0.77	Copia4	21nt	68.2847	0	2	5
Vitvi12g00301	XP_010656972.1 probable serine/threonine-protein kinase At1g54610	AAGACCCUGCUUCGACAACUU	.|.|||||.||o||||||||o	AUAUGGGAGGAGGCUGUUGAG	4.5	0.73	Copia4	21nt	68.2847	0	1	5
Vitvi18g01666	XP_002267183.1 LRR receptor-like serine/threonine-protein kinase GSO2	AAGACCCUGCUUCGACAACUU	|..||||.o|||||||||||o	UGGUGGGUUGAAGCUGUUGAG	4	0.71	Copia4	21nt	68.2847	0	1	5
Vitvi08g01412	XP_002275955.2 B3 domain-containing protein At2g36080	GGUCGAUGUCUUCUGCUACUU	|.||.||||||||||||||||	CAAGAUACAGAAGACGAUGAA	2	0.72	Copia4	21nt	91.0253	0	1	7
Vitvi19g00657	XP_010644550.1PREDICTED: uncharacterized protein LOC100265203	GGUCGAUGUCUUCUGCUACUU	|||.||o|||||||.||||||	CCAACUGCAGAAGAGGAUGAA	3.5	0.79	Copia4	21nt	91.0253	0	2	7
Vitvi05g01916	XP_002284519.1 AT-hook motif nuclear-localized protein 20-like	GGUCGAUGUCUUCUGCUACUU	||.|..||||o||||||||||	CCCGGCACAGGAGACGAUGAA	4	0.79	Copia4	21nt	91.0253	0	1	7
Vitvi05g00082	XP_010649539.1 zinc finger protein 6-like	GGUCGAUGUCUUCUGCUACUU	||||o||||||o|.o||||||	CCAGUUACAGAGGCUGAUGAA	4.5	0.8	Copia4	21nt	91.0253	0	1	7
Vitvi14g00363	XP_019080441.1PREDICTED: uncharacterized protein LOC100251264 isoform X9	GGUCGAUGUCUUCUGCUACUU	.o||o||.||||||o||||||	GUAGUUAGAGAAGAUGAUGAA	4	0.7	Copia4	21nt	91.0253	0	1	7
Vitvi14g00366	RVW17479.1Disease resistance protein	GGUCGAUGUCUUCUGCUACUU	.o||o||.||||||||o||||	GUAGUUAGAGAAGACGGUGAA	4	0.73	Copia4	21nt	91.0253	0	1	7
Vitvi13g01571	XP_002268974.1 ubiquitin carboxyl-terminal hydrolase 24 isoform X2	GGUCGAUGUCUUCUGCUACUU	o|..||o|||||||o||||||	UCUUCUGCAGAAGAUGAUGAA	4	0.73	Copia4	21nt	91.0253	0	1	7
Vitvi08g01582	XP_019077179.1 UDP-glycosyltransferase 73C3	GAUACGAGUGUUUUAAGCCUU	o.|||||||||.||||o||||	UCAUGCUCACACAAUUUGGAA	4.5	0.71	Copia4	21nt	78.6156	0	1	8
Vitvi10g00992	XP_002265985.1 wall-associated receptor kinase 5	GAUACGAGUGUUUUAAGCCUU	..||||.||||||||||||||	AGAUGC-CACAAAAUUCGGAA	3	0.72	Copia4	21nt	78.6156	0	2	8
Vitvi05g04119	RVX03374.1hypothetical protein CK203_019928	GAUACGAGUGUUUUAAGCCUU	||||.|||o||.|||||||o|	CUAUCCUCGCAUAAUUCGGGA	4.5	0.74	Copia4	21nt	78.6156	0	1	8
Vitvi02g04237	RVX03374.1hypothetical protein CK203_019928	GAUACGAGUGUUUUAAGCCUU	||||.|||o||.|||||||o|	CUAUCCUCGCAUAAUUCGGGA	4.5	0.74	Copia4	21nt	78.6156	0	1	8
Vitvi14g00576	XP_019080630.1PREDICTED: uncharacterized protein LOC104881508	GAUACGAGUGUUUUAAGCCUU	|...|||o||||||||o||||	CGCAGCUUACAAAAUUUGGAA	4.5	0.72	Copia4	21nt	78.6156	0	1	8
Vitvi14g01447	XP_002277244.1 histidine biosynthesis bifunctional protein hisIE, chloroplastic	GAUACGAGUGUUUUAAGCCUU	||o||||||.|||||||||o|	CUGUGCUCA-AAAAUUCGGGA	3.5	0.82	Copia4	21nt	78.6156	0	2	8
Vitvi14g00346	XP_010659994.1 sodium/hydrogen exchanger 2	GAUACGAGUGUUUUAAGCCUU	||||.||||.||||||o||||	CUAU-CUCAGAAAAUUUGGAA	4	0.7	Copia4	21nt	78.6156	0	1	8
Vitvi03g00724	XP_002275591.2 serine/threonine-protein kinase TOR	GAUACGAG-UGUUUUAAGCCUU	||||||.|.||||||||o|||.	CUAUGCCCAACAAAAUUUGGAU	4	0.74	Copia4	21nt	78.6156	0	1	8
Vitvi02g00549	XP_010662493.1 protein arginine N-methyltransferase 1.6	UUGGCUAGGAUAGAGGUCCUU	|||o|||||||||.||||.||	AACUGAUCCUAUCACCAGAAA	4.5	0.74	Copia4	21nt	63.8122	0	1	3
Vitvi16g00044	XP_010662058.1 cytochrome P450 89A2	UUGGCUAGGAUAGAGGUCCUU	|||o||.||||.||||||||.	AACUGAACCUACCUCCAGGAC	4.5	0.75	Copia4	21nt	63.8122	0	1	3
Vitvi02g01278	XP_002270679.1 uncharacterized zinc finger CCHC domain-containing protein At4g19190	UUGGCUAGGAUAGAGGUCCUU	o||||.||o||||||||.|||	GACCGCUCUUAUCUCCAAGAA	4	0.7	Copia4	21nt	63.8122	0	1	3
Vitvi12g02072	XP_002265374.2PREDICTED: uncharacterized protein LOC100255698 isoform X1	ACUAGUGAGAAAGAGAAUCUU	|||||||||.|||||||||oo	UGAUCACUC-UUCUCUUAGGG	3.5	0.87	Copia4	21nt	234.146	0	1	3
Vitvi11g00148	RVW43956.1Lycopene epsilon cyclase, chloroplastic	ACUAGUGAGAAAGAGAAUCUU	.|||||o||||||||||.|o|	AGAUCAUUCUUUCUCUUUGGA	4.5	0.71	Copia4	21nt	234.146	0	1	3
Vitvi13g01828	XP_002271648.2 callose synthase 1 isoform X1	ACUAGUGAGAAAGAGAAUCUU	|..|||||o||||||||o|||	UUUUCACUUUUUCUCUUGGAA	3.5	0.76	Copia4	21nt	234.146	0	1	3
Vitvi01g04364	XP_019078843.1PREDICTED: uncharacterized protein LOC100251075	CUCACGGCACAGAGAUUUCUU	|||..||||||||||o||||.	GAGGACCGUGUCUCUGAAGAU	4	0.85	Copia4	21nt	72.7573	0	2	3
Vitvi11g01192	XP_002267225.2 ribosomal RNA processing protein 1 homolog B	CUCACGGCACAGAGAUUUCUU	|||.|||..||||||o|||||	GAGAGCCAAGUCUCUGAAGAA	4	0.71	Copia4	21nt	72.7573	0	2	3
Vitvi03g01303	XP_010648220.1 myb family transcription factor APL isoform X2	CUCACGGCACAGAGAUUUCUU	||||||o|||||||..|||||	GAGUGCUGUGUCUC--AAGAA	4.5	0.79	Copia4	21nt	72.7573	0	1	3
Vitvi02g00093	XP_002271526.1 ethylene-responsive transcription factor CRF2	UUGUGAGAGGAGCGCGAAGUU	o||.|||||.||||||||o||	GACCCUCUCGUCGCGCUUUAA	4.5	0.77	Copia4	21nt	138.522	0	1	3
Vitvi10g00082	XP_002272880.1 L-ascorbate oxidase homolog	UUGUGAGAGGAGCGCGAAGUU	|oo..|o|||||||||||||.	AGUCGUUUCCUCGCGCUUCAC	4.5	0.71	Copia4	21nt	138.522	0	1	3
Vitvi09g00790	XP_002270207.2 probable LRR receptor-like serine/threonine-protein kinase At3g47570	UUGUGAGAGGAGCGCGAAGUU	..|o||||||||||.||||||	UCCGCUCUCCUCGC-CUUCAA	4.5	0.75	Copia4	21nt	138.522	0	1	3
Vitvi09g04486	RVW60214.1putative LRR receptor-like serine/threonine-protein kinase	AGGACUGAUCUUCAGAAGGUU	.oo|||.|o||||||||||||	AUUUGAGUGGAAGUCUUCCAA	3.5	0.71	Copia4	21nt	146.396	0	1	8
Vitvi10g01164	XP_002273016.1 probable LRR receptor-like serine/threonine-protein kinase At1g56130 isoform X1	AGGACUGAUCUUCAGAAGGUU	.|||..||o|||||||||||o	GCCUCUCUGGAAGUCUUCCAG	4	0.73	Copia4	21nt	146.396	0	1	8
Vitvi10g04491	CBI31014.3unnamed protein product, partial	AGGACUGAUCUUCAGAAGGUU	.|||..||o|o||||||||||	GCCUUUCUGGGAGUCUUCCAA	4.5	0.72	Copia4	21nt	146.396	0	1	8
Vitvi12g04046	XP_010657055.1 LRR receptor-like serine/threonine-protein kinase EFR	AGGACUGAUCUUCAGAAGGUU	.|||..||o|o||||||||||	GCCUUUCUGGGAGUCUUCCAA	4.5	0.72	Copia4	21nt	146.396	0	1	8
Vitvi00g04369	XP_010655739.2 probable LRR receptor-like serine/threonine-protein kinase At3g47570	AGGACUGAUCUUCAGAAGGUU	.|||..||o|o||||||||||	GCCUUUCUGGGAGUCUUCCAA	4.5	0.72	Copia4	21nt	146.396	0	1	8
Vitvi10g00931	XP_010655824.2 probable LRR receptor-like serine/threonine-protein kinase At3g47570	AGGACUGAUCUUCAGAAGGUU	.|||..||o|o||||||||||	GCCUUUCUGGGAGUCUUCCAA	4.5	0.72	Copia4	21nt	146.396	0	1	8
Vitvi10g04490	XP_034698853.1probable LRR receptor-like serine/threonine-protein kinase At3g47570	AGGACUGAUCUUCAGAAGGUU	.|||..||o|o||||||||||	GCCUUUCUGGGAGUCUUCCAA	4.5	0.72	Copia4	21nt	146.396	0	1	8
Vitvi10g04478	XP_010655739.2 probable LRR receptor-like serine/threonine-protein kinase At3g47570	AGGACUGAUCUUCAGAAGGUU	.|||..||o|o||||||||||	GCCUUUCUGGGAGUCUUCCAA	4.5	0.72	Copia4	21nt	146.396	0	1	8
Vitvi02g00101	XP_019081656.1 golgin subfamily B member 1	UUGUGAAUUUUUCUGUUGGUU	o|.||||o||||||||||||.	GAAACUUGAAAAGACAACCAC	3	0.82	Copia4	21nt	54.7412	0	4	7
Vitvi18g00593	XP_002285557.1 amino acid permease 6	UUGUGAAUUU-UUCUGUUGGUU	||||||||||.||||||.|||o	AACACUUAAAUAAGACAUCCAG	4.5	0.8	Copia4	21nt	54.7412	0	1	7
Vitvi08g02220	XP_002272467.1 putative receptor protein kinase ZmPK1	UUGUGAAUUUUUCUGUUGGUU	.o.||||||o|||o|||||||	CGAACUUAAGAAGGCAACCAA	4.5	0.75	Copia4	21nt	54.7412	0	5	7
Vitvi11g04160	XP_019078362.1PREDICTED: uncharacterized protein LOC100853154	UUGUGAA-UUUUUCUGUUGGUU	..|||||.|||o||||||||||	CCCACUUGAAAGAGACAACCAA	4	0.72	Copia4	21nt	54.7412	0	5	7
Vitvi02g01269	NP_001267981.1hypodontia, autosomal recessive (2)	UUGUGAAUUUUUCUGUUGGUU	||o|||.||||||o.||||||	AAUACUCAAAAAGGGAACCAA	4.5	0.72	Copia4	21nt	54.7412	0	5	7
Vitvi01g04018	RVX02787.1Disease resistance protein RPM1	UUGUGAAUUUUUCUGUUGGUU	oo|||||o.||||||||||.|	GGCACUUGCAAAGACAACCCA	4.5	0.83	Copia4	21nt	54.7412	0	3	7
Vitvi02g00048	XP_002277529.1 respiratory burst oxidase homolog protein A	UUGUGAAUUUUUCUGUUGGUU	||.||||o|||||o|||||.|	AAGACUUGAAAAGGCAACCCA	4.5	0.84	Copia4	21nt	54.7412	0	6	7
Vitvi15g04041	XP_024178547.1probable LRR receptor-like serine/threonine-protein kinase At1g51880 isoform X1	GCUGCUUUUUGUUGUGAAUUU	|.|o||||o|||||||||ooo	CAAUGAAAGACAACACUUGGG	4.5	0.78	Copia4	21nt	124.979	0	2	3
Vitvi06g01095	PSR96150.1Leucine-rich repeat receptor-like protein kinase	GCUGCUUUUUGUUGUGAAUUU	|.|o||||o|||||||||ooo	CAAUGAAAGACAACACUUGGG	4.5	0.78	Copia4	21nt	124.979	0	2	3
Vitvi08g02004	PSR96150.1Leucine-rich repeat receptor-like protein kinase	GCUGCUUUUUGUUGUGAAUUU	|.|o||||o|||||||||ooo	CAAUGAAAGACAACACUUGGG	4.5	0.78	Copia4	21nt	124.979	0	1	3
Vitvi03g04102	XP_019073592.1 protein CHROMATIN REMODELING 35-like	UUACGAGUUUCUAGAACCUUU	|||||||.|o|||||.|||||	AAUGCUCCAGGAUCUGGGAAA	4	0.79	Copia4	21nt	77.6707	0	1	9
Vitvi13g00068	XP_002272408.1 endoglucanase 13	UUACGAGUUUCUAGAACCUUU	o|.||||||||||||.||||o	GAAGCUCAAAGAUCUGGGAAG	4	0.78	Copia4	21nt	77.6707	0	1	9
Vitvi12g02701	XP_019079062.1 putative disease resistance protein RGA1	UUACGAGUUUCUAGAACCUUU	.|||||..||||||||||||.	CAUGCUAUAAGAUCUUGGAAU	4	0.74	Copia4	21nt	77.6707	0	1	9
Vitvi15g00864	XP_010661522.1 endoribonuclease Dicer homolog 1	UUACGA-GUUUCUAGAACCUUU	..||||.||||||||||||||o	CCUGCUGCAAAGAUCUUGGAAG	3.5	0.76	Copia4	21nt	77.6707	0	1	9
Vitvi10g04475	RVW25342.1Retrovirus-related Pol polyprotein from transposon RE2	UUACGAGUUUCUAGAACCUUU	.||||||.|o|o|||||||||	CAUGCUCCAGGGUCUUGGAAA	4	0.77	Copia4	21nt	77.6707	0	1	9
Vitvi05g00300	CAN63569.1hypothetical protein VITISV_043430	UUACGAGUUUCUAGAACCUUU	.|||o|.||o|||||||||||	UAUGUUGAAGGAUCUUGGAAA	3.5	0.74	Copia4	21nt	77.6707	0	1	9
Vitvi02g04167	XP_010646525.1 protein transport protein SEC16A homolog	UUACGAGUUUCUA-GAACCUUU	|||.|||||||o|.||||||||	AAUACUCAAAGGUGCUUGGAAA	4	0.73	Copia4	21nt	77.6707	0	1	9
Vitvi16g01724	CAN78711.1hypothetical protein VITISV_043137	UUACGAGUUUCUAGAACCUUU	|||||.|||||.||||||||o	AAUGC-CAAAGCUCUUGGAAG	3.5	0.76	Copia4	21nt	77.6707	0	1	9
Vitvi10g04589	CAN75626.1hypothetical protein VITISV_001221	UUACGAGUUUCUAGAACCUUU	o|..|||||||o||||||o||	GAGACUCAAAGGUCUUGGGAA	4.5	0.79	Copia4	21nt	77.6707	0	1	9
Vitvi08g02196	XP_034693711.1transcription factor MYB3R-3	UGUAACCCUUUCGGCUAGUUU	|.|||||||||||.|||||oo	AAAUUGGGAAAGCAGAUCAGG	4.5	0.72	Copia4	21nt	99.0885	0	1	4
Vitvi18g01381	XP_002267316.1 G-type lectin S-receptor-like serine/threonine-protein kinase At1g34300	UGUAACCCUUUCGGCUAGUUU	|.|||||||||||||||o.|o	AAAUUGGGAAAGCCGAUUUAG	4.5	0.76	Copia4	21nt	99.0885	0	1	4
Vitvi04g01467	DAA06351.1 TPA_inf: ARO1-like protein 2	UGUAACCCUUUCGGCUAGUUU	|o.|||||o|||||||||.||	AUCUUGGGGAAGCCGAUCCAA	4	0.8	Copia4	21nt	99.0885	0	2	4
Vitvi07g01886	XP_002277212.1 SRSF protein kinase 1	UGUAACCCUUUCG-GCUAGUUU	.|||||||oo|||.||||||||	CCAUUGGGGGAGCUCGAUCAAA	4.5	0.78	Copia4	21nt	99.0885	0	2	4
Vitvi18g00506	XP_002285695.1PREDICTED: uncharacterized protein LOC100267834	CGUAGAUGUACUUGCUAGUUU	|o|.|||.o|||||||||||o	GUAACUAAGUGAACGAUCAAG	3.5	0.7	Copia4	21nt	60.9775	0	1	1
Vitvi02g00055	XP_034705768.1glycosyl hydrolase 5 family protein-like	GUGAAAGAUGCACUAACGUUU	||||||||||.||||||o||o	CACUUUCUAC-UGAUUGUAAG	3.5	0.8	Copia4	21nt	56.379	0	1	3
Vitvi02g00056	XP_002272386.2PREDICTED: uncharacterized protein LOC100250178	GUGAAAGAUGCACUAACGUUU	||||||||||.||||||o||o	CACUUUCUAC-UGAUUGUAAG	3.5	0.8	Copia4	21nt	56.379	0	1	3
Vitvi19g00734	XP_002273570.1 protein transport protein SFT2	GUGAAAGAUGCACUAACGUUU	|||||||.o||||o||.||||	CACUUUCAGCGUGGUUUCAAA	4.5	0.7	Copia4	21nt	56.379	0	1	3
Vitvi10g00501	RVW38013.1Protein DMP6	GUUAGGUUUCUGUUAGGGUUU	||o|o|.||||||||||||||	CAGUUCUAAGACAAUCCCAAA	2	0.83	Copia4	21nt	178.712	0	1	6
Vitvi19g00740	XP_002268040.1 phosphatidylinositol/phosphatidylcholine transfer protein SFH13	GUUAGGUUUCUGUUAGGGUUU	oo|||||||||||||.o||||	UGAUCCAAAGACAAUAUCAAA	4	0.71	Copia4	21nt	178.712	0	1	6
Vitvi01g00684	XP_002266099.1 polygalacturonase At1g48100	GUUAGGUUUCUGUUAGGGUUU	.o||||||||||.||||||||	AGAUCCAAAGAC-AUCCCAAA	3.5	0.75	Copia4	21nt	178.712	0	1	6
Vitvi08g00173	XP_002265056.1PREDICTED: uncharacterized protein LOC100261641 isoform X2	GUUAGGUUUCUGUUAGGGUUU	|||.|||||||oo|||||||.	CAACCCAAAGAUGAUCCCAAU	4	0.82	Copia4	21nt	178.712	0	1	6
Vitvi14g00560	XP_010660113.1 peptidyl-prolyl cis-trans isomerase CYP19-3	GUUAGGUUUCUGUUAGGGUUU	oo.|o||||||||||o|||||	UGUUUCAAAGACAAUUCCAAA	3.5	0.71	Copia4	21nt	178.712	0	1	6
Vitvi12g02027	XP_002263202.1 probable sodium/metabolite cotransporter BASS2, chloroplastic isoform X2	GUUAGGUUUC-UGUUAGGGUUU	oo||o|||||.|||||||||||	UGAUUCAAAGAACAAUCCCAAA	3.5	0.77	Copia4	21nt	178.712	0	1	6
Vitvi02g00101	XP_019081656.1 golgin subfamily B member 1	UGUGAAUUUUUCUGUUGGUUU	|.||||o||||||||||||..	AAACUUGAAAAGACAACCACU	4.5	0.81	Copia4	21nt	142.68	0	4	6
Vitvi11g04160	XP_019078362.1PREDICTED: uncharacterized protein LOC100853154	UGUGAA-UUUUUCUGUUGGUUU	.|||||.|||o|||||||||||	CCACUUGAAAGAGACAACCAAA	3	0.78	Copia4	21nt	142.68	0	5	6
Vitvi01g04018	RVX02787.1Disease resistance protein RPM1	UGUGAAUUUUUCUGUUGGUUU	o|||||o.||||||||||.||	GCACUUGCAAAGACAACCCAA	4	0.81	Copia4	21nt	142.68	0	3	6
Vitvi08g02220	XP_002272467.1 putative receptor protein kinase ZmPK1	UGUGAAUUUUUCUGUUGGUUU	o.||||||o|||o|||||||.	GAACUUAAGAAGGCAACCAAC	4	0.8	Copia4	21nt	142.68	0	5	6
Vitvi02g01269	NP_001267981.1hypodontia, autosomal recessive (2)	UGUGAAUUUUUCUGUUGGUUU	|o|||.||||||o.|||||||	AUACUCAAAAAGGGAACCAAA	4.5	0.72	Copia4	21nt	142.68	0	5	6
Vitvi02g00048	XP_002277529.1 respiratory burst oxidase homolog protein A	UGUGAAUUUUUCUGUUGGUUU	|.||||o|||||o|||||.||	AGACUUGAAAAGGCAACCCAA	4.5	0.82	Copia4	21nt	142.68	0	6	6
Vitvi09g00010	XP_034696832.1O-fucosyltransferase 36	UCACUGGGAGAACGAGUGUUU	o|||oo||.||||||||||||	GGUGGUCCCCUUGCUCACAAA	2.5	0.79	Copia4	21nt	51.9695	0	2	4
Vitvi18g00002	XP_002278176.1 chaperone protein dnaJ 10	UCACUGGGAGAACGA-GUGUUU	|.|||o|||||||||.||||||	AAUGAUCCUCUUGCUGCACAAA	3.5	0.74	Copia4	21nt	51.9695	0	1	4
Vitvi10g00647	XP_010655560.1 probable LRR receptor-like serine/threonine-protein kinase At1g07650 isoform X1	UCACUGGGAGAACGAGUGUUU	||||o|o||||||o.||||||	AGUGGCUCUCUUGUGCACAAA	4	0.79	Copia4	21nt	51.9695	0	2	4
Vitvi10g00643	XP_010655572.1 probable LRR receptor-like serine/threonine-protein kinase RFK1 isoform X2	UCACUGGGAGAACGAGUGUUU	||||o|o||||||o.||||||	AGUGGCUCUCUUGUGCACAAA	4	0.79	Copia4	21nt	51.9695	0	2	4
Vitvi12g00410	XP_010657219.1 CSC1-like protein At3g21620	ACUAGUUAAGCCUGAAAUUUU	|.o||||||o||||||||o|.	UUGUCAAUUUGGACUUUAGAU	4.5	0.78	Copia4	21nt	53.5443	0	3	3
Vitvi04g01184	XP_002277393.1 probable protein phosphatase 2C 33 isoform X1	ACUAGUUA-AGCCUGAAAUUUU	.|||||||.|o||o||||||||	GGAUCAAUCUUGGGCUUUAAAA	4	0.71	Copia4	21nt	53.5443	0	1	3
Vitvi06g01075	XP_002272310.1 protein kinase 2A, chloroplastic	ACUAGUUAAGCCUGAAAUUUU	||.|oo|||||||o||||||o	UGCUUGAUUCGGAUUUUAAAG	3.5	0.73	Copia4	21nt	53.5443	0	1	3
Vitvi09g00805	XP_002271366.1PREDICTED: uncharacterized protein LOC100268101 isoform X1	UGCUUUUU-GUUGUGAAUUUUU	o|||||||..|||||||o||||	GCGAAAAAUGAACACUUGAAAA	3.5	0.83	Copia4	21nt	108.789	0	1	1
Vitvi05g01627	XP_002274786.1 ion channel CASTOR isoform X3	ACAUAGUCUACCUGCGCAAAAU	..||||||o||||o|||||||.	CAUAUCAGGUGGAUGCGUUUUU	4.5	0.75	Copia4	22nt	74.5211	0	1	1
Vitvi18g00617	XP_019072099.1 transcription factor bHLH74 isoform X1	UGAAAAUAGCAGAAAGAGAAAU	o|||||.|.||||||o||||||	GCUUUUUUGGUCUUUUUCUUUA	3.5	0.74	Copia4	22nt	90.2064	0	1	3
Vitvi14g01693	XP_002272711.2 protein kinase PVPK-1	UGAAAAUAGCAGAAAGAGAAAU	|o|||||||||o|||o|o||||	AUUUUUAUCGUUUUUUUUUUUA	3.5	0.74	Copia4	22nt	90.2064	0	1	3
Vitvi13g01837	XP_002267624.1 AAA-ATPase At4g25835	UGAAAAUAGCAGAA-AGAGAAAU	||||||o||.||||.|||||||.	ACUUUUGUCUUCUUCUCUCUUUC	4.5	0.73	Copia4	22nt	90.2064	0	1	3
Vitvi03g00355	XP_010647863.1 acidic leucine-rich nuclear phosphoprotein 32-related protein isoform X1	CUGCUACUUGACUAGCUACAAU	|o|||||o|.||||o||||||o	GGCGAUGGAGUGAUUGAUGUUG	3.5	0.84	Copia4	22nt	168.759	0	1	1
Vitvi09g00068	XP_002271404.1 transmembrane protein 87A	GGUCUCAAUUAGGUUCGGCAAU	o|||o|||o||o|||||||||o	UCAGGGUUGAUUCAAGCCGUUG	3	0.85	Copia4	22nt	70.1745	0	1	1
Vitvi14g01898	XP_002282471.1 mitochondrial outer membrane protein porin of 34 kDa	GCUAUGUGAAGCGGAUAAGAAU	|||||||.||o|||||||.||o	CGAUACAGUUUGCCUAUUGUUG	4.5	0.79	Copia4	22nt	71.8754	0	1	2
Vitvi06g00746	XP_010650843.1 E3 ubiquitin-protein ligase listerin	GCUAUGUGAAGCGGAUAAGAAU	.|o||o.||||||||||||||.	AGGUAUUCUUCGCCUAUUCUUU	4	0.71	Copia4	22nt	71.8754	0	1	2
Vitvi18g00783	XP_002284804.1 THO complex subunit 5B isoform X1	UUGCAACAUACAUGGCCCUAAU	||||||||||||ooo||||||o	AACGUUGUAUGUGUUGGGAUUG	3.5	0.83	Copia4	22nt	435.473	0.671503	3	1
Vitvi07g01737	XP_002282686.1 mitogen-activated protein kinase kinase kinase 2	GGAAGCUGUCUUUGGGGUUAAU	.||||||||||o|||o|||||.	GCUUCGACAGAGACCUCAAUUC	4	0.83	Copia4	22nt	166.428	0	1	2
Vitvi14g00314	XP_010660062.1 sugar transporter ERD6-like 5 isoform X2	GGAAGCUGUCUUUGGGGUUAAU	|..|.||o|||||||||||||.	CAGUAGAUAGAAACCCCAAUUU	4.5	0.7	Copia4	22nt	166.428	0	1	2
Vitvi11g00333	XP_002280953.1 probable chlorophyll(ide) b reductase NYC1, chloroplastic	CAGAGCGGCU-AGGCACAAACAU	||o|||||.|.|||||||||||.	GUUUCGCCAAGUCCGUGUUUGUU	3.5	0.79	Copia4	22nt	73.1352	0	1	1
Vitvi03g00195	XP_010646379.1 transcriptional elongation regulator MINIYO isoform X1	UGAAAGUUUUUGCAACAUACAU	||||.|o|o||.||||||||||	ACUUGCGAGAAAGUUGUAUGUA	4	0.73	Copia4	22nt	129.451	0	4	1
Vitvi06g00017	XP_010651410.1 nuclear pore complex protein NUP214	AUGACGAUCGUCUUUCAUACAU	||||.|||||||o|||.||||o	UACUACUAGCAGGAAGAAUGUG	4.5	0.73	Copia4	22nt	105.325	0	2	3
Vitvi09g00272	XP_010654599.1 pentatricopeptide repeat-containing protein At1g51965, mitochondrial	AUGACGAUCGUCUUUCAUACAU	|||||||o|||.|||||.||||	UACUGCUGGCA-AAAGUUUGUA	4.5	0.74	Copia4	22nt	105.325	0	1	3
Vitvi08g00282	XP_002263641.2 trafficking protein particle complex subunit 8	AUGACGAUCGUCUUUCAUACAU	||.||o|||.|||||||||||o	UAGUGUUAG-AGAAAGUAUGUG	3	0.71	Copia4	22nt	105.325	0	1	3
Vitvi05g01307	XP_003632055.1 probable glucan endo-1,3-beta-glucosidase A6	CUCUAAGUUUCGUGCUAAUCAU	|||||||.|||||.||||o||o	GAGAUUCCAAGCAAGAUUGGUG	4.5	0.76	Copia4	22nt	54.4262	0	1	3
Vitvi04g04436	XP_002267850.2PREDICTED: uncharacterized protein LOC100265135	CUCUAAGUUUCGUGCUAAUCAU	|||||||.||||||.o||||||	GAGAUUC-AAGCACUGUUAGUA	4	0.76	Copia4	22nt	54.4262	0	1	3
Vitvi00g04733	XP_002267850.2PREDICTED: uncharacterized protein LOC100265135	CUCUAAGUUUCGUGCUAAUCAU	|||||||.||||||.o||||||	GAGAUUC-AAGCACUGUUAGUA	4	0.76	Copia4	22nt	54.4262	0	1	3
Vitvi09g00371	XP_010654661.2 ATP-dependent DNA helicase DDX11 isoform X1	GUCACCUUCUGUUCUAGUUCAU	|||||||o||||||||.|||.|	CAGUGGAGGACAAGAUGAAGAA	4.5	0.87	Copia4	22nt	115.089	0	1	2
Vitvi08g01406	RVX06164.1IAA-amino acid hydrolase ILR1	GUCACCUUC-UGUUCUAGUUCAU	.|||||o||.||||||.||||||	GAGUGGGAGCACAAGAGCAAGUA	4.5	0.72	Copia4	22nt	115.089	0	1	2
Vitvi06g00590	XP_010650936.1 protein NRT1/ PTR FAMILY 8.1	UGUUGGUUUCACAGUAAAAGAU	|||.|...|||||||||||||o	ACACCAUCAGUGUCAUUUUCUG	4.5	0.76	Copia4	22nt	96.3168	0	1	1
Vitvi03g00560	XP_002282581.2 protein unc-50 homolog	CUAGUU--GAUUUAACCAAGAGAU	||||||..||.o|||||||||||.	GAUCAAUGCUUGAUUGGUUCUCUU	4.5	0.8	Copia4	22nt	323.912	0	1	1
Vitvi09g00347	XP_002279197.1 proline-rich receptor-like protein kinase PERK1	UCCUAUACUU--CUGCAGCGAGAU	||||.|.|||..||||||||||||	AGGAAACGAAACGACGUCGCUCUA	4	0.72	Copia4	22nt	120.569	0	2	2
Vitvi07g00384	XP_010652225.1 protein FAR1-RELATED SEQUENCE 11	UCCUAUACUUCUGCAGCGAGAU	||||.|.|o||||||o|||||o	AGGAAACGGAGACGUUGCUCUG	4	0.77	Copia4	22nt	120.569	0	3	2
Vitvi16g00076	XP_010662091.1PREDICTED: uncharacterized protein LOC100261463 isoform X1	GGAUUGGUUCUUGGGCGUAGAU	|||o|o|||.||||o||||||.	CCUGAUCAAAAACCUGCAUCUC	4	0.76	Copia4	22nt	91.0883	0	1	1
Vitvi10g01888	RVW89964.1 Auxilin-related protein 2	UUCGGCUAGUUUCAGGGUAGAU	|o|||.||o||.||||||||||	AGGCCAAUUAAUGUCCCAUCUA	4	0.75	Copia4	22nt	74.2061	0	2	2
Vitvi15g01054	XP_002278854.1 sphingoid long-chain bases kinase 2, mitochondrial	UUCGGCUAGUUUCAGGGUAGAU	o||o||o||.|o|||||||||o	GAGUCGGUCCAGGUCCCAUCUG	4	0.83	Copia4	22nt	74.2061	0	3	2
Vitvi17g01435	XP_034674030.1protein MICROTUBULE BINDING PROTEIN 2C	CGAGUGGUUCUACUUCUUAGAU	|...||||||||||||||||||	GAAAACCAAGAUGAAGAAUCUA	3	0.77	Copia4	22nt	287.375	0.223834	2	8
Vitvi01g00188	XP_003631233.1PREDICTED: uncharacterized protein LOC100266416	CGAGUGGUUCUACUUCUUAGAU	.o||.||||||||||||o|||o	AUUCUCCAAGAUGAAGAGUCUG	4	0.73	Copia4	22nt	287.375	0.223834	1	8
Vitvi16g00477	XP_019081849.1 putative kinase-like protein TMKL1	CGAGUGGUUCUACUUCUUAGAU	|||||o|||.||||||o||.||	GCUCAUCAAAAUGAAGGAUGUA	4.5	0.71	Copia4	22nt	287.375	0.223834	1	8
Vitvi07g02425	XP_010646180.2 TMV resistance protein N isoform X2	CGAGUGGUUCUACUUCUUAGAU	|o|oo|||||||||||||.||.	GUUUGCCAAGAUGAAGAAACUU	4.5	0.76	Copia4	22nt	287.375	0.223834	1	8
Vitvi18g04593	XP_019071921.1 TMV resistance protein N-like	CGAGUGGUUCUACUUCUUAGAU	|o|oo|||||||||||||.||.	GUUUGCCAAGAUGAAGAAACUU	4.5	0.76	Copia4	22nt	287.375	0.223834	1	8
Vitvi18g04588	XP_019072325.1 TMV resistance protein N-like	CGAGUGGUUCUACUUCUUAGAU	|o|oo|||||||||||||.||.	GUUUGCCAAGAUGAAGAAACUU	4.5	0.76	Copia4	22nt	287.375	0.223834	1	8
Vitvi18g04580	RVW94947.1putative WRKY transcription factor 19	CGAGUGGUUCUACUUCUUAGAU	|o|oo|||||||||||||.||.	GUUUGCCAAGAUGAAGAAACUU	4.5	0.76	Copia4	22nt	287.375	0.223834	1	8
Vitvi01g00189	XP_002280073.1PREDICTED: uncharacterized protein LOC100261208	CGAGUGGUUCUACUUCUUAGAU	|o||.|||o||||||||o|||o	GUUCUCCAGGAUGAAGAGUCUG	3.5	0.84	Copia4	22nt	287.375	0.223834	1	8
Vitvi14g01802	XP_002275088.2 probable inactive receptor kinase At2g26730	GCACUUGUAGUCCGAGUUAGAU	|..||o||.||||||||||||.	CUGGAGCAGCAGGCUCAAUCUU	4.5	0.73	Copia4	22nt	59.7176	0	1	2
Vitvi09g00008	XP_010654359.1 protein STRUBBELIG-RECEPTOR FAMILY 6	GCACUUGUAGUCCGAGUUAGAU	||||..o||||||||||||o|o	CGUGUUUAUCAGGCUCAAUUUG	4	0.78	Copia4	22nt	59.7176	0	1	2
Vitvi02g00162	XP_002265207.2 3-oxoacyl-[acyl-carrier-protein] synthase I, chloroplastic	CCCUCUAUGACAAGUUAACGAU	.||||o|||||||o|o|||||o	UGGAGGUACUGUUUAGUUGCUG	4	0.8	Copia4	22nt	74.3321	0	2	1
Vitvi18g04440	RVX13319.1TMV resistance protein N	CUCAGGGAUGUUCUACGACGAU	|||||.||o|||||||||.|||	GAGUCACUGCAAGAUGCUUCUA	3.5	0.73	Copia4	22nt	240.823	0	2	4
Vitvi03g00231	XP_010645880.1 protein NLP2	CUCAGGGAUGUUCUACGACGAU	|o|..||||.||||||||||||	GGGAGCCUAAAAGAUGCUGCUA	3.5	0.71	Copia4	22nt	240.823	0	1	4
Vitvi01g00613	XP_010650728.1 protein GLE1	CUCAGGGAUGUUCUACGACGAU	|||.|o||||||||.|||||||	GAGCCUCUACAAGA-GCUGCUA	3.5	0.75	Copia4	22nt	240.823	0	2	4
Vitvi16g00676	XP_002267657.1 conserved oligomeric Golgi complex subunit 7	CUCAGGGAUGUUCUACGACGAU	|||.|.o||||o|||||||||o	GAGACAUUACAGGAUGCUGCUG	4	0.71	Copia4	22nt	240.823	0	1	4
Vitvi08g04051	KAA8530465.1hypothetical protein F0562_005174	UUGCUUUCUCUAUCUCUACGAU	o|||||||.|||o||||||||o	GACGAAAGUGAUGGAGAUGCUG	3	0.88	Copia4	22nt	57.8278	0	1	11
Vitvi13g04498	RVW33358.1Transposon Ty3-G Gag-Pol polyprotein	UUGCUUUCUCUAUCUCUACGAU	o|||||||.|||o||||||||o	GACGAAAGUGAUGGAGAUGCUG	3	0.88	Copia4	22nt	57.8278	0	1	11
Vitvi04g01164	XP_002272148.1 seipin-1	UUGCUUUCUCUAUCUCUACGAU	o||..|||||.|||||||||||	GACUCAAGAGCUAGAGAUGCUA	4.5	0.71	Copia4	22nt	57.8278	0	1	11
Vitvi02g00030	XP_002278648.2 monodehydroascorbate reductase 5, mitochondrial isoform X2	UUGCUUUCUCUAUCUCUACGAU	|o.|||||o||||||||||o||	AGAGAAAGGGAUAGAGAUGUUA	3	0.82	Copia4	22nt	57.8278	0	1	11
Vitvi04g01257	XP_002271463.2 splicing factor U2af large subunit B isoform X1	UUGCUU--UCUCUAUCUCUACGAU	||||||..|||||||||||||.|o	AACGAACCAGAGAUAGAGAUGAUG	4.5	0.78	Copia4	22nt	57.8278	0	1	11
Vitvi10g01794	XP_003633014.1PREDICTED: uncharacterized protein LOC100854923 isoform X1	UUGCUUUCUCUAUCUCUACGAU	||||||o.||||o||||||.||	AACGAAGAAGAUGGAGAUGAUA	4.5	0.73	Copia4	22nt	57.8278	0	1	11
Vitvi04g02116	XP_002265519.1 salicylate carboxymethyltransferase	UUGCUUUCUCUAUCUCUACGAU	||.|||o|||.|o|||||||||	AAGGAAGGAGUUGGAGAUGCUA	4.5	0.82	Copia4	22nt	57.8278	0	1	11
Vitvi16g01402	CBI23019.3unnamed protein product, partial	UUGCUUUCUCUAUCUCUACGAU	o||.o|o||||||||||||||o	GACAGAGGAGAUAGAGAUGCUG	3	0.85	Copia4	22nt	57.8278	0	1	11
Vitvi16g00811	XP_010662385.1 rust resistance kinase Lr10 isoform X1	UUGCUUUCUCUAUCUCUACGAU	o|..||||.|o|||||||||||	GAGCAAAGUGGUAGAGAUGCUA	4.5	0.7	Copia4	22nt	57.8278	0	1	11
Vitvi04g00286	XP_002281133.1 probably inactive leucine-rich repeat receptor-like protein kinase At2g25790	UUGCUUUCUCUAUCUCUACGAU	||.|o|o|||||||||.||||o	AAGGGAGGAGAUAGAGCUGCUG	4.5	0.8	Copia4	22nt	57.8278	0	1	11
Vitvi13g01396	XP_010659056.1 65-kDa microtubule-associated protein 5 isoform X1	UUGCUUUCUCUAUCUCUACGAU	|oo||||||||||.|||||||.	AGUGAAAGAGAUA-AGAUGCUU	4	0.71	Copia4	22nt	57.8278	0	1	11
Vitvi12g00410	XP_010657219.1 CSC1-like protein At3g21620	UAUGCCAAUGGAUUUGCCCGAU	|||o|||||.||o||o|||||.	AUAUGGUUAACUGAAUGGGCUC	4.5	0.77	Copia4	22nt	149.483	0	3	1
Vitvi18g02671	XP_003634437.1 putative receptor protein kinase ZmPK1	UGUCUUUGGGGUUAAUGUGGAU	||.|..|||||||||||||||.	ACUGUUACCCCAAUUACACCUU	4	0.79	Copia4	22nt	72.3793	0	1	6
Vitvi01g01820	XP_002269057.2 DNA repair RAD52-like protein 2, chloroplastic	UGUCUUUGGGGUUAAUGUGGAU	|||||||oo.|||||||||.||	ACAGAAAUUGCAAUUACACGUA	4	0.72	Copia4	22nt	72.3793	0	1	6
Vitvi08g01645	XP_002272687.3 protein SMG7	UGUCUUUGGGGUUAAUGUGGAU	o|||||o||.||||||o||||o	GCAGAAGCCACAAUUAUACCUG	3.5	0.79	Copia4	22nt	72.3793	0	1	6
Vitvi04g01604	XP_002276933.1 trihelix transcription factor GT-2	UGUCUUUGGGGUUAAUGUGGAU	|.||||||||o||||.||||||	AAAGAAACCCUAAUU-CACCUA	4	0.71	Copia4	22nt	72.3793	0	1	6
Vitvi15g01129	XP_002274561.1PREDICTED: uncharacterized protein LOC100265467 isoform X1	UGUCUUUGGGGUUAAUGUGGAU	|.||o||o||||||||o||||.	AGAGGAAUCCCAAUUAUACCUU	4	0.8	Copia4	22nt	72.3793	0	1	6
Vitvi01g00773	XP_034696143.1dual-specificity RNA methyltransferase RlmN	UGUCUUUGGGGUUAAUGUGGAU	|o||||||||o||.|||||||.	AUAGAAACCCUAA-UACACCUU	4.5	0.79	Copia4	22nt	72.3793	0	1	6
Vitvi02g01209	XP_002266533.1 aspartic proteinase CDR1-like	UGUAAGUGGAAGUUCGGAUGAU	||o.||.||||||||||||||o	ACGGUCUCCUUCAAGCCUACUG	3	0.81	Copia4	22nt	55.5601	0	1	3
Vitvi19g00502	XP_002278138.1 aconitate hydratase, cytoplasmic	UGUAAGUGGAAGUUCGGAUGAU	|.||||.|||||||||||o||.	AAAUUC-CCUUCAAGCCUGCUC	4	0.75	Copia4	22nt	55.5601	0	2	3
Vitvi12g00505	XP_002279260.1 aconitate hydratase, cytoplasmic	UGUAAGUGGAAGUUCGGAUGAU	|.||||.|||||||||||o||.	AAAUUC-CCUUCAAGCCUGCUC	4	0.75	Copia4	22nt	55.5601	0	1	3
Vitvi12g00381	XP_002269739.2 5'-adenylylsulfate reductase 3, chloroplastic isoform X2	GUCGUGCUUGUAACACCUUGAU	|||||o|o|||||.|||||||.	CAGCAUGGACAUU-UGGAACUU	4	0.79	Copia4	22nt	90.2694	0	1	2
Vitvi10g00102	XP_002268814.1 calcium-dependent protein kinase 2	GUCGUGCUUGUAACACCUUGAU	||||.|.||||||||||||o|.	CAGC-CAAACAUUGUGGAAUUC	4	0.71	Copia4	22nt	90.2694	0	1	2
Vitvi08g01421	XP_002281866.1 peptidyl-prolyl cis-trans isomerase CYP18-2	CUAAGA-UCCGUAAUCCCAAUAU	||||||.||||||||||.||||.	GAUUCUAAGGCAUUAGGAUUAUU	4	0.75	Copia4	22nt	104.506	0	1	1
Vitvi17g04080	RVX13945.1Leaf rust 10 disease resistance locus receptor-like protein kinase-like 2.7	CCCCUUUGUCGGUUGUGAAUAU	|||||||oo||||||.|||||.	GGGGAAAUGGCCAAC-CUUAUU	4	0.82	Copia4	22nt	235.721	0	1	1
Vitvi06g01087	XP_002271328.1 oligoribonuclease	CGGAGUAAGUAGGUUACCAUAU	||o|o||.|||||o|||||||.	GCUUUAUGCAUCCGAUGGUAUC	4	0.77	Copia4	22nt	79.3716	0	1	2
Vitvi12g04302	CAN80135.1hypothetical protein VITISV_038550	CGGAGU-AAGUAGGUUACCAUAU	.|||||.|||.|||||||||o|o	ACCUCAUUUCCUCCAAUGGUGUG	4.5	0.71	Copia4	22nt	79.3716	0	1	2
Vitvi07g02364	XP_003632368.1 CLAVATA3/ESR (CLE)-related protein TDIF	AUGGCUUAUAGUUGUUCGAUAU	|||o|||.|||||||||o|.||	UACUGAAAAUCAACAAGUUUUA	4.5	0.71	Copia4	22nt	53.7963	0	2	2
Vitvi11g00069	XP_002278209.2 protein LURP-one-related 6	AUGGCUUAUAGUUGUUCGAUAU	|o||.|.|||||o||||||||.	UGCCCAUUAUCAGCAAGCUAUU	4.5	0.77	Copia4	22nt	53.7963	0	2	2
Vitvi02g01266	XP_034705221.1protein MODIFYING WALL LIGNIN-1-like isoform X1	CCCUCGAGAUGUCUGCUCCUAU	||.|||.||||||||||||||o	GGCAGCCCUACAGACGAGGAUG	2.5	0.77	Copia4	22nt	50.8356	0	2	2
Vitvi08g01878	XP_019077002.1 putative pentatricopeptide repeat-containing protein At5g52630	CCCUCGAGAUGUCUGCUCCUAU	|||||||||||.|||.|||||o	GGGAGCUCUACUGAC-AGGAUG	4.5	0.78	Copia4	22nt	50.8356	0	2	2
Vitvi01g01562	XP_002265505.1 lipoxygenase 6, chloroplastic	AGAGCCUAU---AGCGCUUUCCUAU	|||o|||||...|||||o|||||||	UCUUGGAUACAUUCGCGGAAGGAUA	4.5	0.83	Copia4	22nt	57.0719	0	2	1
Vitvi13g04517	RVW72213.1putative disease resistance RPP13-like protein 1	AUACAAGAUACCUCCUGGCUAU	|o.|||||||||||||||||.|	UGAGUUCUAUGGAGGACCGAAA	3.5	0.88	Copia4	22nt	64.0012	0	1	2
Vitvi13g01464	XP_019073264.1 putative disease resistance RPP13-like protein 1	AUACAAGAUACCUCCUGGCUAU	|o.|||||||||||||||||.|	UGAGUUCUAUGGAGGACCGAAA	3.5	0.88	Copia4	22nt	64.0012	0	1	2
Vitvi08g01953	XP_002278802.2 DNAJ protein JJJ1 homolog	CGCGAACAACUGCUCAUGCUAU	|||o..|||||o|||||||||o	GCGUGGGUUGAUGAGUACGAUG	4	0.84	Copia4	22nt	126.239	0	2	1
Vitvi01g00658	XP_034685380.1copper methylamine oxidase-like isoform X1	UUGUAGUCCGAGUUAGAUCUAU	|||.|||.|||||||||o|||.	AACUUCAUGCUCAAUCUGGAUC	4	0.74	Copia4	22nt	75.277	0	1	2
Vitvi19g00403	XP_002282763.1 21.7 kDa class VI heat shock protein	UUGUAGU-CCGAGUUAGAUCUAU	||..|||.|||||||||||||||	AAAUUCACGGCUCAAUCUAGAUA	3	0.77	Copia4	22nt	75.277	0	1	2
Vitvi07g02029	XP_002267794.2 peroxidase 47	UAGGGUUUGGCUGCUUCUCUAU	||||||||o.||||||.||||o	AUCCCAAAUGGACGAAAAGAUG	4	0.75	Copia4	22nt	130.522	0	2	1
Vitvi10g01767	XP_010647373.1 30S ribosomal protein S5, chloroplastic-like	GGAAGAGUAACCAUGCGUCUAU	o.||||||||||||.||||o||	UGUUCUCAUUGGUA-GCAGGUA	4.5	0.74	Copia4	22nt	58.3948	0	1	1
Vitvi06g01569	XP_002280790.1 scarecrow-like protein 14	UCCGUCAGAGCCUGGGACUUAU	.|||||.o|||||||||||||o	UGGCAGGUUCGGACCCUGAAUG	3	0.78	Copia4	22nt	132.412	0	2	1
Vitvi05g00272	XP_034686151.1nuclear autoantigenic sperm protein-like isoform X3	UUGCUUCUGUCACUUCCCUUAU	|.o|||||||||||||||||.|	AUUGAAGACAGUGAAGGGAAAA	3.5	0.85	Copia4	22nt	51.4655	0	1	10
Vitvi04g00609	XP_002285559.2 eukaryotic translation initiation factor	UUGCUUCUGUCACUUCCCUUAU	..o|||||||||||||||.|||	UCUGAAGACAGUGAAGGGCAUA	4.5	0.73	Copia4	22nt	51.4655	0	1	10
Vitvi05g00387	XP_002278812.3 pyruvate, phosphate dikinase, chloroplastic isoform X1	UUGCUUCUGUCACUUCCCUUAU	|||.|.|o|||||||||||||o	AACAACGGCAGUGAAGGGAAUG	3	0.77	Copia4	22nt	51.4655	0	1	10
Vitvi14g01389	XP_010660602.1 exocyst complex component EXO70B1	UUGCUUCUGUCACUUCCCUUAU	|||.||||o|||||||||o||o	AACAAAGAUAGUGAAGGGGAUG	3	0.81	Copia4	22nt	51.4655	0	1	10
Vitvi17g00552	XP_002273058.2 nuclear ribonuclease Z	UUGCUUCUGUCACUUCCCUUAU	o|||||||.o|.||||||||||	GACGAAGAAGGAGAAGGGAAUA	4	0.75	Copia4	22nt	51.4655	0	1	10
Vitvi07g01762	XP_019076668.1 B3 domain-containing protein Os01g0234100-like isoform X2	UUGCUUCUGUCACUUCCCUUAU	o|..|.|||||||||||||||o	GAAAAUGACAGUGAAGGGAAUG	4	0.73	Copia4	22nt	51.4655	0	1	10
Vitvi14g01655	XP_002270233.1 28 kDa ribonucleoprotein, chloroplastic	UUGCUUCUGUCACUUCCCUUAU	oo.|||||.||||||||||o|o	GGAGAAGAGAGUGAAGGGAGUG	4.5	0.8	Copia4	22nt	51.4655	0	1	10
Vitvi04g00897	XP_010648913.1 protein DJ-1 homolog D	UUGCUUCUGUCACUUCCCUUAU	.|.||||o|.||||||||o|||	UAGGAAGGCUGUGAAGGGGAUA	4.5	0.72	Copia4	22nt	51.4655	0	1	10
Vitvi02g00465	XP_002281296.1 AT-hook motif nuclear-localized protein 26	UUGCUUCUGUCACUUCCCUUAU	||||o||o|||.||o||||||o	AACGGAGGCAGCGAGGGGAAUG	4.5	0.88	Copia4	22nt	51.4655	0	1	10
Vitvi07g02504	XP_002265860.1PREDICTED: uncharacterized protein LOC100262366	UUGCUUCUGUCACUUCCCUUAU	|o.||||o|o|.||||||||||	AGAGAAGGCGGAGAAGGGAAUA	4.5	0.76	Copia4	22nt	51.4655	0	1	10
Vitvi12g00145	XP_002277429.1 G-type lectin S-receptor-like serine/threonine-protein kinase At5g24080	GCUAGUGAGUCUUUGAGUUUAU	|.||||||||||o|o||||||o	CUAUCACUCAGAGAUUCAAAUG	3.5	0.81	Copia4	22nt	549.617	0	2	2
Vitvi17g04082	XP_002278683.1PREDICTED: uncharacterized protein LOC100259406	GCUAGUGAGUCUUUGAGUUUAU	o|o|o||||||||.o|||||||	UGGUUACUCAGAAUUUCAAAUA	4.5	0.75	Copia4	22nt	549.617	0	2	2
Vitvi04g02288	XP_010647324.1 porphobilinogen deaminase, chloroplastic	CUAUUCUUCCGGUUUAUAAACU	|||||||.|||o||.||||||o	GAUAAGAUGGCUAAUUAUUUGG	4.5	0.77	Copia4	22nt	63.5602	0	1	3
Vitvi07g00048	XP_010651929.1 pentatricopeptide repeat-containing protein At2g29760, chloroplastic-like	CUAUU-CUUCCGGUUUAUAAACU	|||||.|.||.||||||||||||	GAUAAGGCAGUCCAAAUAUUUGA	3	0.72	Copia4	22nt	63.5602	0	1	3
Vitvi10g04122	XP_034698571.1glucan endo-1,3-beta-glucosidase 12-like	CUAUUCUUCCGGUUUAUAAACU	||||.||.|||||o||o|||||	GAUAUGAUGGCCAGAUGUUUGA	4	0.82	Copia4	22nt	63.5602	0	1	3
Vitvi08g01890	XP_010653735.1 alpha-galactosidase isoform X1	UUAAGACCCUGCUUCGACAACU	|||||||||oo|o||||||||.	AAUUCUGGGGUGGAGCUGUUGU	3.5	0.85	Copia4	22nt	67.7808	0	1	5
Vitvi13g00537	XP_010658451.1PREDICTED: uncharacterized protein LOC100852955 isoform X1	UUAAGACCCUGCUUCGACAACU	||||||.|||||.||o||||||	AAUUCUUGGACG-AGUUGUUGA	4	0.71	Copia4	22nt	67.7808	0	1	5
Vitvi06g01575	XP_010651394.1 pumilio homolog 12	UUAAGAC-CCUGCUUCGACAACU	|||||||.|||o||||o|||||o	AAUUCUGUGGAUGAAGUUGUUGG	3.5	0.82	Copia4	22nt	67.7808	0	1	5
Vitvi19g04318	CAN70240.1hypothetical protein VITISV_012331	UUAAGACC-CUGCUUCGACAACU	o|||||||..|||||||.|||||	GAUUCUGGUUACGAAGCAGUUGA	4.5	0.71	Copia4	22nt	67.7808	0	1	5
Vitvi04g01780	XP_019074925.1PREDICTED: uncharacterized protein LOC100245679 isoform X1	UUAAGACCCUG-CUUCGACAACU	|o||.||||o|.|||||||||||	AGUUAUGGGGCAGAAGCUGUUGA	4	0.78	Copia4	22nt	67.7808	0	2	5
Vitvi07g01064	XP_002266257.2 B-cell receptor-associated protein 31	UUUGCUUCCUGUUAUUCUAACU	||o.|||||||||.|||o||||	AAGAGAAGGACAAAAAGGUUGA	4.5	0.77	Copia4	22nt	63.3713	0	2	3
Vitvi06g00673	XP_002276535.1 pyruvate decarboxylase 1 isoform X2	UUUGCUUCCUGUUAUUCUAACU	||o..|.||||||||||||||o	AAGAAAUGGACAAUAAGAUUGG	4	0.7	Copia4	22nt	63.3713	0	1	3
Vitvi15g04000	XP_010644348.1 cysteine-rich receptor-like protein kinase 10 isoform X2	UUUGCUUCCUGUUAUUCUAACU	|||||.||||||||.o|||||o	AAACG-AGGACAAUUGGAUUGG	4.5	0.78	Copia4	22nt	63.3713	0	1	3
Vitvi17g01555	XP_002278135.1 probable disease resistance protein At1g58602	CUGCUUCGAUAUGGUUCUAACU	||.|o|||.||||||||.||||	GAGGGAGCAAUACCAAGCUUGA	4.5	0.72	Copia4	22nt	418.339	0.223834	1	1
Vitvi00g04001	RVW70593.1hypothetical protein CK203_065140	UACCGCUCUCAGAAGGUUAACU	.|||.||||||||||||o||||	CUGGAGAGAGUCUUCCAGUUGA	3	0.79	Copia4	22nt	55.1191	0	2	3
Vitvi18g03045	XP_010665291.1PREDICTED: uncharacterized protein LOC104882729	UACCGCUCUCAGAAGGUUAACU	..||o|||||.|||||||||||	UGGGUGAGAG-CUUCCAAUUGA	4.5	0.76	Copia4	22nt	55.1191	0	2	3
Vitvi15g01134	CBI40362.3unnamed protein product, partial	UACCGCUCUC-AGAAGGUUAACU	||||.|||||.|||||oo|||||	AUGGAGAGAGCUCUUCUGAUUGA	4	0.74	Copia4	22nt	55.1191	0	1	3
Vitvi12g02142	XP_002268959.3 protein STICHEL	GUCUGAGAAGAAGCGAAAGACU	..|||||..|||||||||||||	GUGACUCCCCUUCGCUUUCUGA	4	0.71	Copia4	22nt	92.0962	0	1	5
Vitvi11g01136	XP_002269494.1PREDICTED: uncharacterized protein LOC100250355	GUCUGAGAAGAAGCGAAAGACU	|o||.||||||||||||||.|o	CGGAAUCUUCUUCGCUUUCCGG	4	0.75	Copia4	22nt	92.0962	0	1	5
Vitvi04g00113	XP_010648359.1 serine/threonine-protein kinase EDR1	GUCUGAGAAGAAGCGAAAGACU	||||||o.||||o||.||||||	CAGACUUCUCUUUGCCUUCUGA	4.5	0.75	Copia4	22nt	92.0962	0	1	5
Vitvi14g04341	RVW59799.1Importin subunit alpha-1a	GUCUGAGAAGAAGCGAAAGACU	|||o|.||||||o||.||||||	CAGGCACUUCUUUGCCUUCUGA	4.5	0.75	Copia4	22nt	92.0962	0	1	5
Vitvi00g04091	RVW12362.1Importin subunit alpha-1a	GUCUGAGAAGAAGCGAAAGACU	|||o|.||||||o||.||||||	CAGGCACUUCUUUGCCUUCUGA	4.5	0.75	Copia4	22nt	92.0962	0	1	5
Vitvi10g00304	XP_002269564.2 enhancer of mRNA-decapping protein 4	GAGCGUGAACGUGUUCGAGACU	||||.|o|||||||||||||..	CUCGGAUUUGCACAAGCUCUUC	4.5	0.8	Copia4	22nt	173.484	0	2	1
Vitvi07g00688	CBI37195.3unnamed protein product, partial	CUUCGAGAUGAAAAUCAGGACU	||||...|o|||||o|||||||	GAAGAGAUGCUUUUGGUCCUGA	4.5	0.76	Copia4	22nt	235.028	0	1	1
Vitvi08g01233	XP_002269448.1 U3 small nucleolar RNA-associated protein 21 homolog	CGAUGUCUUCUGCUACUUGACU	|o|o||||||oo|||||||||o	GUUGCAGAAGGUGAUGAACUGG	3.5	0.83	Copia4	22nt	114.711	0	1	2
Vitvi03g00533	XP_002285103.1 abscisate beta-glucosyltransferase	CGAUGUCUUCUGCUACUUGACU	||..|.|||||o|||||||||o	GCGCCCGAAGAUGAUGAACUGG	4.5	0.72	Copia4	22nt	114.711	0	1	2
Vitvi18g00491	XP_002283927.2 transport inhibitor response 1-like protein	CUACUCGUACAGGUUUUUGACU	|||.o.|||||||||||||||.	GAUAGCCAUGUCCAAAAACUGC	3.5	0.73	Copia4	22nt	61.4815	0	1	3
Vitvi11g00269	XP_002280453.2 putative ABC transporter B family member 8	CUACUCGUACAGGUUUUUGACU	||||.|||||||||.||||||.	GAUG-GCAUGUCCACAAACUGC	4	0.78	Copia4	22nt	61.4815	0	1	3
Vitvi18g00189	XP_002285891.1 expansin-A11	CUACUCGUACAGGUUUUUGACU	||||o.||||||||oo|||||o	GAUGGCCAUGUCCAGGAACUGG	4	0.82	Copia4	22nt	61.4815	0	1	3
Vitvi07g04648	NP_001290013.1probable starch synthase 4, chloroplastic/amyloplastic	GUUUGCUGUUAGCUACGAUACU	||o|.||o|||.||||||||||	CAGAAGAUAAUGGAUGCUAUGA	4	0.76	Copia4	22nt	54.1742	0	1	1
Vitvi19g00657	XP_010644550.1PREDICTED: uncharacterized protein LOC100265203	CUGGUCGAUGUCUUCUGCUACU	|.|||.||o|||||||.|||||	GUCCAACUGCAGAAGAGGAUGA	4.5	0.72	Copia4	22nt	77.5448	0	2	3
Vitvi17g00918	XP_002277458.1 pentatricopeptide repeat-containing protein At1g08070, chloroplastic	CUGGUCGAUGUCUUCUGCUACU	|||o||.|o|||||||.|||||	GACUAGAUGCAGAAGAAGAUGA	4	0.71	Copia4	22nt	77.5448	0	1	3
Vitvi14g01497	XP_002273840.1 probable inactive shikimate kinase like 1, chloroplastic isoform X2	CUGGUC-GAUGUCUUCUGCUACU	||||||.|||.||||||o||||o	GACCAGACUAAAGAAGAUGAUGG	3.5	0.76	Copia4	22nt	77.5448	0	1	3
Vitvi09g01698	XP_010654833.1 putative disease resistance protein RGA3 isoform X1	GGAUGAUCGGUAGGUCUCUACU	|||||.||||||o|||||o|||	CCUAC-AGCCAUUCAGAGGUGA	3	0.84	Copia4	22nt	110.616	0	3	1
Vitvi13g00998	XP_002269194.2 pentatricopeptide repeat-containing protein At5g04810, chloroplastic	GGACUUUAGUUGUUUGGAAGCU	||||||..|o||o|||||||||	CCUGAACCCGACGAACCUUCGA	3.5	0.85	Copia4	22nt	106.774	0	1	1
Vitvi12g00565	XP_002275273.1 probable terpene synthase 9	CUAAUCUUGAGUAAGUGAAGCU	||||||||||||||.|.|||||	GAUUAGAACUCAUUGA-UUCGA	4	0.75	Copia4	22nt	407.756	0	1	4
Vitvi07g04674	RVX23326.1Condensin-2 complex subunit G2	CUAAUCUUGAGUAAGUGAAGCU	.|||o|o||||||||||||o|.	UAUUGGGACUCAUUCACUUUGU	4	0.77	Copia4	22nt	407.756	0	1	4
Vitvi00g04521	RVX23326.1Condensin-2 complex subunit G2	CUAAUCUUGAGUAAGUGAAGCU	.|||o|o||||||||||||o|.	UAUUGGGACUCAUUCACUUUGU	4	0.77	Copia4	22nt	407.756	0	1	4
Vitvi12g00563	XP_002275106.1 probable terpene synthase 9	CUAAUCUUGAGUAAGUGAAGCU	|||||||o||||||.|.|||||	GAUUAGAGCUCAUUGA-UUCGA	4.5	0.75	Copia4	22nt	407.756	0	1	4
Vitvi10g04088	MBL1488494.1hypothetical protein	CUACUAUAUUAGCGGAGGAGCU	||||o|||.|.||||||||||o	GAUGGUAUCAGCGCCUCCUCGG	4	0.82	Copia4	22nt	51.8435	0	1	1
Vitvi19g00940	XP_034677338.13-ketoacyl-CoA synthase 4	UCUCAG-AAGGUUAACUGGAGCU	||||||.||.|||||||o||||.	AGAGUCAUUACAAUUGAUCUCGC	4	0.71	Copia4	22nt	158.995	0	1	2
Vitvi18g00969	XP_002282403.1 3-ketoacyl-CoA synthase 4	UCUCAG-AAGGUUAACUGGAGCU	o|||||.||.|||||||o||||.	GGAGUCAUUGCAAUUGAUCUCGC	4.5	0.74	Copia4	22nt	158.995	0	2	2
Vitvi02g04293	XP_002263042.2 transmembrane protein 45B	GUCUUCUGCUACUUGA-CUAGCU	|||.|||.||||||||.||||||	CAGCAGAGGAUGAACUAGAUCGA	4	0.76	Copia4	22nt	59.9696	0	1	1
Vitvi04g01202	XP_010649218.1 endoribonuclease Dicer homolog 2 isoform X5	AGGCUUAUGUAUAGUUACCGCU	||o||.|||.|||o|||||o||	UCUGAUUACUUAUUAAUGGUGA	4.5	0.71	Copia4	22nt	103.12	0	1	1
Vitvi08g01142	XP_010653460.1 probable LRR receptor-like serine/threonine-protein kinase At1g67720 isoform X2	GUUUGUGAUAUCUCGGGUCGCU	|.|||||.||||||o||||o||	CUAACACAAUAGAGUCCAGUGA	4	0.74	Copia4	22nt	138.144	0	1	1
Vitvi11g01454	XP_002282479.1PREDICTED: uncharacterized protein LOC100256011	CGAAGUGAGUUUCAGAGCGGCU	||||.o|||.||||o||||o||	GCUUGGCUCCAAGUUUCGCUGA	4.5	0.76	Copia4	22nt	437.677	0.223834	1	1
Vitvi04g01735	XP_002264011.3PREDICTED: uncharacterized protein LOC100243047 isoform X1	AGUUGCCGUGCUGUUUGAUGCU	||||o||.||||||oo|||o||	UCAAUGGAACGACAGGCUAUGA	4.5	0.78	Copia4	22nt	56.9459	0	2	1
Vitvi06g01207	XP_002276630.2 calcium-dependent protein kinase 34	CCCUGCUUCGACA-ACUUAUGCU	|||||.|||||||.||||||o||	GGGACUAAGCUGUCUGAAUAUGA	4	0.76	Copia4	22nt	51.7175	0	1	2
Vitvi04g00490	XP_002285168.1 putative clathrin assembly protein At2g25430	CCCUGCUUCGACAACUUAUGCU	||.||||o|o|||||||||o|.	GGAACGAGGUUGUUGAAUAUGU	4	0.74	Copia4	22nt	51.7175	0	1	2
Vitvi13g00851	CAN79953.1hypothetical protein VITISV_015242	CAUA-CAUUAGGGUUUGGCUGCU	||||.|.||||||||||o||o|o	GUAUGGGAAUCCCAAACUGAUGG	4.5	0.79	Copia4	22nt	118.427	0	1	1
Vitvi18g00143	XP_002285909.1 rop guanine nucleotide exchange factor 1	CGCUUCUUCUCAGACUA-UUGCU	|||||||o||||o||||.|||||	GCGAAGAGGAGUUUGAUGAACGA	3.5	0.86	Copia4	22nt	74.0801	0.223834	3	3
Vitvi06g00777	RVX22823.1putative GTP-binding protein EngB	CGCUUCUUCUCAGACUAUUGCU	|o|||||.|||||||||o||.|	GUGAAGAUGAGUCUGAUGACAA	4.5	0.82	Copia4	22nt	74.0801	0.223834	2	3
Vitvi18g00811	XP_002284610.1PREDICTED: uncharacterized protein LOC100248838	CGCUUCUUCUCAGACUAUUGCU	|o||||||||||o||||o|o|o	GUGAAGAAGAGUUUGAUGAUGG	4	0.86	Copia4	22nt	74.0801	0.223834	3	3
Vitvi19g00413	XP_010644327.1 disease resistance protein At4g27190 isoform X1	UGGUUGAAAGGGAGAAAUCUCU	|||||.|.|||o|||||o||||	ACCAAAUGUCCUUCUUUGGAGA	4	0.77	Copia4	22nt	76.8518	0	2	1
Vitvi09g01698	XP_010654833.1 putative disease resistance protein RGA3 isoform X1	UUCGGAUGAUCGGUAGGUCUCU	.|||||||.||||||o|||||o	UAGCCUAC-AGCCAUUCAGAGG	3.5	0.76	Copia4	22nt	82.2693	0	3	1
Vitvi15g01054	XP_002278854.1 sphingoid long-chain bases kinase 2, mitochondrial	GGCUAGUUUCAGGGUAGAUUCU	o||o||.|o|||||||||o||.	UCGGUCCAGGUCCCAUCUGAGC	4.5	0.81	Copia4	22nt	99.8444	0	3	1
Vitvi13g01161	CAN62775.1hypothetical protein VITISV_019971	CGUACAGGUUUUUGACUAUUCU	|||||||o|o|||||.||o|||	GCAUGUCUAGAAACUCAUGAGA	4	0.8	Copia4	22nt	68.1588	0	1	1
Vitvi04g01186	XP_010649230.1 serine carboxypeptidase-like 20	ACAUUAGGGUUUGGCUGCUUCU	||..|||.o|o|||||||||||	UGCUAUCAUAGACCGACGAAGA	4.5	0.7	Copia4	22nt	84.159	0	1	1
Vitvi01g01565	XP_002266642.1 probable pre-mRNA-splicing factor ATP-dependent RNA helicase DEAH4 isoform X1	GGGGUAGACUCAGGGAUGUUCU	|oo|.||||||||o||||||||	CUUCCUCUGAGUCUCUACAAGA	3	0.76	Copia4	22nt	98.9625	0	2	1
Vitvi18g00795	XP_010664572.1 pentatricopeptide repeat-containing protein At2g04860	CCAAUCGGGUUUACGAGUUUCU	.|||.|o|||||||||||o|||	UGUUUGUCCAAAUGCUCAGAGA	3.5	0.72	Copia4	22nt	97.4506	0	1	1
Vitvi17g00921	XP_002277390.1 pentatricopeptide repeat-containing protein At3g48250, chloroplastic	UGAAAGAUGCACUAACGUUUCU	||||.|.|o||||||||||o|o	ACUUACAAUGUGAUUGCAAGGG	4	0.73	Copia4	22nt	110.616	0	1	1
Vitvi19g00721	XP_002271498.1 ER membrane protein complex subunit 8/9 homolog	GUUAGCUACGAUACUCGCAAGU	o|||...|||||||||||||||	UAAUAUUUGCUAUGAGCGUUCA	3.5	0.74	Copia4	22nt	71.2454	0	1	1
Vitvi10g04304	XP_034698574.1general transcription and DNA repair factor IIH subunit TFB2	GACGAUUUCUCGAGUCAUAAGU	|||||..||||||||||.||||	CUGCU--AGAGCUCAGUUUUCA	4	0.77	Copia4	22nt	74.0801	0	1	1
Vitvi08g01509	XP_002283448.1 PAN domain-containing protein At5g03700	AGAAGGUUAACUGGAGCUAAGU	||||||||.||o||||.|||||	UCUUCCAA-UGGCCUCUAUUCA	4	0.76	Copia4	22nt	536.577	0.447669	2	1
Vitvi01g01641	XP_002271779.2 65-kDa microtubule-associated protein 8	CGACCUGAAUUCCCGUCUAAGU	||||.||..|||||||||||||	GCUGUAC--AAGGGCAGAUUCA	3	0.71	Copia4	22nt	50.1427	0	1	1
Vitvi08g02167	XP_010653505.1 F-box protein At2g39490	UGAAUUCCCGUCUAAGUUAAGU	|o||..||||||.|||||||||	AUUUUCGGGCAGCUUCAAUUCA	4.5	0.72	Copia4	22nt	80.8204	0	1	1
Vitvi18g00700	XP_002285097.1 agamous-like MADS-box protein AGL104	GUGUGUUGGUUAUCCGUGCAGU	.|||||||.||||||||.||||	AACACAACGAAUAGGCAGGUCA	4	0.73	Copia4	22nt	342.054	0	4	1
Vitvi05g04555	RVW14005.1UDP-glycosyltransferase 74E2	UCGUUACUAUCGCUAUGAGAGU	o.|||||||||||||o|.||||	GCCAAUGAUAGCGAUGC-CUCA	4.5	0.74	Copia4	22nt	117.483	0	1	1
Vitvi07g00603	XP_002278528.1 mitochondrial import inner membrane translocase subunit TIM44-2	CGAGUGUUUUAAGCCUUAGAGU	|o.||||||||||.|o||||||	GUGCACAAAAUUCAGGAUCUCA	4.5	0.71	Copia4	22nt	67.2768	0	1	1
Vitvi16g01327	XP_010662939.1 NAC domain-containing protein 91	AUAGAGUGACGAUUUCUCGAGU	.o|..||||||||||||||||o	CGUGCCACUGCUAAAGAGCUCG	4	0.75	Copia4	22nt	73.5762	0	2	2
Vitvi08g01316	XP_002277594.1 ataxin-3 homolog	AUAGA---GUGACGAUUUCUCGAGU	|||||...||||.||||||||||||	UAUCUUGACACU-CUAAAGAGCUCA	4	0.73	Copia4	22nt	73.5762	0	1	2
Vitvi11g00328	XP_010656318.1 pentatricopeptide repeat-containing protein At5g25630 isoform X1	ACAGGUUCUCCUCUAGUCGAGU	|.||||o|||||||.||||||.	UCUCCAGGAGGAGA-CAGCUCU	4.5	0.77	Copia4	22nt	131.089	0.223834	1	1
Vitvi06g00173	XP_002283014.1 IRK-interacting protein	GAUAGACUUUAGUUUCAUGAGU	.|.|||||.|||||||||||||	GUCUCUGACAUCAAAGUACUCA	3	0.72	Copia4	22nt	98.6475	0	1	2
Vitvi18g02253	XP_002275612.1 phospholipase SGR2 isoform X2	GAUAGACUUUAGUUUCAUGAGU	|...|||||o|||||||o||||	CCUCCUGAAGUCAAAGUGCUCA	4.5	0.79	Copia4	22nt	98.6475	0	1	2
Vitvi06g00425	XP_002281336.1 putative pentatricopeptide repeat-containing protein At5g59900	ACGGCACAGAGAUUUCUUGAGU	|||o||||o.||oo||||||||	UGCUGUGUUACUGGAGAACUCA	4	0.8	Copia4	22nt	228.477	0	1	1
Vitvi15g00196	XP_010661204.1 zinc finger CCCH domain-containing protein 48-like	UUAGAUUAGGGCUUU-GUUGAGU	|||..||||||||||.|||||||	AAUGCAAUCCCGAAAGCAACUCA	4	0.75	Copia4	22nt	65.387	0	1	2
Vitvi08g01946	XP_002284404.1 nuclear pore complex protein NUP93A	UUAGAUUAGGGCUUUGUUGAGU	|||||o||.|o|||o||||||.	AAUCUGAUGCUGAAGCAACUCC	4.5	0.84	Copia4	22nt	65.387	0	1	2
Vitvi08g00826	CBI18062.3unnamed protein product, partial	UGUAUGCGACGAUCUGUUGAGU	||||.|.|||||o||||||||.	ACAUUCACUGCUGGACAACUCU	4	0.78	Copia4	22nt	135.247	0	1	1
Vitvi11g00221	XP_010656234.1 zinc protease PQQL-like isoform X1	AUGAGUUCUUGAUCACUAUAGU	..||||||||||o||||||||.	CCCUCAAGAACUGGUGAUAUCC	4	0.82	Copia4	22nt	84.663	0	2	3
Vitvi19g00483	XP_002278488.2 purple acid phosphatase 18	AUGAGUUCUUGAUCACUAUAGU	..||o|||||||o||||||||.	ACCUUAAGAACUGGUGAUAUCU	4.5	0.78	Copia4	22nt	84.663	0	2	3
Vitvi13g04079	XP_010658604.1 2-oxoglutarate dehydrogenase, mitochondrial	AUGAGUUCUUGAUCACUAUAGU	|||.||o|||||o|||||o|||	UACACAGGAACUGGUGAUGUCA	3.5	0.86	Copia4	22nt	84.663	0	2	3
Vitvi08g01814	XP_002281952.1 casein kinase 1-like protein HD16	UUGGCGAUAAAGAAUGACUAGU	|o..|||||||||||o|||||.	AGAAGCUAUUUCUUAUUGAUCU	4.5	0.73	Copia4	22nt	79.4346	0	3	1
Vitvi13g04199	---NA---	UGCUUCUCUAUCGUCUCCUAGU	||||.||||||||||||||.oo	ACGAUGAGAUAGCAGAGGAAUG	4.5	0.82	Copia4	22nt	57.9538	0	1	1
Vitvi05g00588	XP_002279629.1 putative calcium-transporting ATPase 13, plasma membrane-type	UACCUUGAGACCCUGGGCUAGU	o|||||o.|||.||||||||||	GUGGAAUACUGAGACCCGAUCA	4	0.73	Copia4	22nt	90.6474	0	2	2
Vitvi05g00592	XP_002279818.1 putative calcium-transporting ATPase 13, plasma membrane-type	UACCUUGAGACCCUGGGCUAGU	o|||||o.|||.||||||||||	GUGGAAUACUGAGACCCGAUCA	4	0.73	Copia4	22nt	90.6474	0	2	2
Vitvi04g00748	XP_010648845.1 GRIP and coiled-coil domain-containing protein 2 isoform X1	UCUUGCUUGUGGCCUGGCUAGU	||||o.|o.||||||||||||.	AGAAUAAGAACCGGACCGAUCU	4	0.73	Copia4	22nt	174.743	0	2	2
Vitvi06g01769	XP_002271596.1 28S ribosomal protein S29, mitochondrial	UCUUGCUUGUGGCCUGGCUAGU	|||||.|o|||||||o||.|||	AGAAC-AGCACCGGAUCGUUCA	4.5	0.74	Copia4	22nt	174.743	0	1	2
Vitvi02g00685	XP_002280507.1PREDICTED: uncharacterized protein LOC100242119	GCUAUGGACUCCCGAUGCUAGU	o||.o|||..||||||||||||	UGACGCCUCUGGGCUACGAUCA	4	0.74	Copia4	22nt	97.4506	0	2	1
Vitvi13g01928	RVW49346.1putative LRR receptor-like serine/threonine-protein kinase	GGGCGUAGAUGUACUUGCUAGU	|||.|||||||||.||||o|||	CCCACAUCUACAUCAACGGUCA	4	0.75	Copia4	22nt	186.964	0	1	1
Vitvi18g01955	XP_022148419.1ribulose bisphosphate carboxylase/oxygenase activase, chloroplastic-like isoform X6	CUAUAUACGAUGGUGAAGUAGU	.||||||||||||.o||||||o	AAUAUAUGCUACCUUUUCAUCG	4.5	0.71	Copia4	22nt	75.025	0	1	2
Vitvi17g00898	XP_034711944.1copper methylamine oxidase-like isoform X1	CUAUAUACGAUGGUGAAGUAGU	|.|||||||.||||.|||||||	GCUAUAUGC-ACCAGUUCAUCA	4	0.7	Copia4	22nt	75.025	0	1	2
Vitvi06g00048	XP_010651384.1 mediator of RNA polymerase II transcription subunit 13	UUGUUCGCGAAGUAGCAGUAGU	||||||||..|||||.||||||	AACAAGCGAGUCAUCAUCAUCA	4	0.74	Copia4	22nt	61.1035	0	1	2
Vitvi11g00339	RVW47516.1Heat stress transcription factor C-1	UUGUUCGCGAAGUAGCAGUAGU	|||||..|||||||||||.||o	AACAACAGCUUCAUCGUCUUCG	4.5	0.72	Copia4	22nt	61.1035	0	1	2
Vitvi09g01592	XP_019077491.1PREDICTED: uncharacterized protein LOC100855084 isoform X2	CUCUUAUUCUUCGAGACGUAGU	..||||.|||o|||||||||||	CUGAAUCAGAGGCUCUGCAUCA	4	0.74	Copia4	22nt	102.679	0.223834	1	4
Vitvi09g04078	RVX10968.1hypothetical protein CK203_013443	CUCUUAUUCUUCGAGACGUAGU	..||||.|||o|||||||||||	CUGAAUCAGAGGCUCUGCAUCA	4	0.74	Copia4	22nt	102.679	0.223834	1	4
Vitvi09g04050	RVW51992.1ABC transporter C family member 8	CUCUUAUUCUUCGAGACGUAGU	||||||..|||||||.||||||	GAGAAU--GAAGCUCAGCAUCA	4	0.73	Copia4	22nt	102.679	0.223834	1	4
Vitvi13g04786	XP_010659595.1 putative disease resistance RPP13-like protein 1 isoform X1	CUCUUAUUCUUCGAGACGUAGU	|o||.|o||o|||||||||||.	GGGAUUGAGGAGCUCUGCAUCU	3.5	0.89	Copia4	22nt	102.679	0.223834	1	4
Vitvi12g02409	XP_002279330.1 protein DETOXIFICATION 40	GAUCUACGUUGUGGACUUUAGU	||||o||.|.||o||||||||o	CUAGGUGAAUCAUCUGAAAUCG	4	0.73	Copia4	22nt	52.7884	0	1	2
Vitvi04g00748	XP_010648845.1 GRIP and coiled-coil domain-containing protein 2 isoform X1	GAUCUACGUUGUGGACUUUAGU	|.||o||.|||||o|||||||.	CAAGGUGGAACACUUGAAAUCU	4.5	0.74	Copia4	22nt	52.7884	0	2	2
Vitvi17g04252	RVW52980.1hypothetical protein CK203_072688	GGAUAAGAAUCGCUAGUAACGU	|o.||||||o|||.|||||||o	CUGAUUCUUGGCGUUCAUUGCG	4.5	0.76	Copia4	22nt	125.609	0	1	2
Vitvi09g00129	XP_002275795.1 phospholipid:diacylglycerol acyltransferase 1	GGAUAAGAAUCGCUAGUAACGU	|||||||||o|o||||.|||||	CCUAUUCUUGGUGAUC-UUGCA	3.5	0.85	Copia4	22nt	125.609	0	2	2
Vitvi18g00700	XP_002285097.1 agamous-like MADS-box protein AGL104	CCUCAGUUAGAGGAGAGACCGU	.||||||o||||o|||||||.|	AGAGUCAGUCUCUUCUCUGGAA	4.5	0.76	Copia4	22nt	293.36	0.335751	4	1
Vitvi13g00186	XP_010658171.1 pentatricopeptide repeat-containing protein At2g40720	GGCUGACAGUGUCAUGUACCGU	|.||||.|||oo||||||||||	CAGACUUUCAUGGUACAUGGCA	4	0.71	Copia4	22nt	50.1427	0	1	1
Vitvi17g00793	XP_002279850.1 bidirectional sugar transporter SWEET5	GAAGUGACUGCGUCUGACCCGU	|||o||..||.|||||||||||	CUUUACAUACUCAGACUGGGCA	4.5	0.7	Copia4	22nt	330.652	0	1	1
Vitvi16g00872	RVW46101.1Cytochrome P450 704C1	GUUAGGGUUUCCUAGUUGCCGU	o|||.o|||||||||||||||.	UAAUGUCAAAGGAUCAACGGCC	3	0.8	Copia4	22nt	57.7019	0	1	1
Vitvi12g02316	XP_002266894.2 protein ACCELERATED CELL DEATH 6	AGGAUGGUGUAUAUUGGUCCGU	|||.||o||||.|o||||||||	UCCAACUACAUUUGACCAGGCA	4.5	0.78	Copia4	22nt	111.75	0	2	5
Vitvi12g04095	XP_002266894.2 protein ACCELERATED CELL DEATH 6	AGGAUGGUGUAUAUUGGUCCGU	|||.||o||||.|o||||||||	UCCAACUACAUUUGACCAGGCA	4.5	0.78	Copia4	22nt	111.75	0	2	5
Vitvi12g02326	XP_002266727.1 protein ACCELERATED CELL DEATH 6	AGGAUGGUGUAUAUUGGUCCGU	|||.||o||||.|o||||||||	UCCAACUACAUUUGACCAGGCA	4.5	0.78	Copia4	22nt	111.75	0	2	5
Vitvi12g04094	XP_019079181.1 protein ACCELERATED CELL DEATH 6-like isoform X1	AGGAUGGUGUAUAUUGGUCCGU	|||.||o||||.|o||||||||	UCCAACUACAUUUGACCAGGCA	4.5	0.78	Copia4	22nt	111.75	0	2	5
Vitvi18g02773	RVX15248.1Jacalin-related lectin 3	AGGAUGGUGUAUAUUGGUCCGU	|||||.|o|||||||.|||||.	UCCUAACGCAUAUAA-CAGGCU	4.5	0.71	Copia4	22nt	111.75	0	1	5
Vitvi16g01297	XP_010663013.1 GDSL esterase/lipase At4g10955-like	AUAUUUUCAGAAGUGACUGCGU	|||.||o|||||||||||o|o|	UAUCAAGGUCUUCACUGAUGUA	3.5	0.81	Copia4	22nt	93.1041	0	1	1
Vitvi14g02516	XP_019080344.1 UPF0481 protein At3g47200-like	UUUAACUUUC-UUAUGGCUGCGU	||||||||||.||||o|||.|||	AAAUUGAAAGUAAUAUCGAGGCA	4	0.77	Copia4	22nt	349.676	0.335751	3	3
Vitvi14g04059	RVW83086.1UPF0481 protein	UUUAACUUUC-UUAUGGCUGCGU	||||||o|||.||||o|||.|||	AAAUUGGAAGAAAUAUCGAGGCA	4.5	0.76	Copia4	22nt	349.676	0.335751	2	3
Vitvi13g01554	XP_003634906.1 protein trichome birefringence-like 38	UUUA-ACUUUCUUAUGGCUGCGU	||||.||o|||||||o|||||o.	AAAUAUGGAAGAAUAUCGACGUC	4.5	0.78	Copia4	22nt	349.676	0.335751	1	3
Vitvi07g00544	XP_010652348.1 glucose-1-phosphate adenylyltransferase large subunit 1 isoform X1	GGUUUGGCUGCUUCUCUAUCGU	||||||o||.||||||||||||	CCAAACUGAGGAAGAGAUAGCA	1.5	0.89	Copia4	22nt	378.779	0.335751	4	1
Vitvi08g00841	XP_010653351.1PREDICTED: uncharacterized protein LOC100241389	AAAGGCUAAGAGCUUCCUUCGU	|||||||.|o|||o||||||oo	UUUCCGAGUUUCGGAGGAAGUG	4	0.81	Copia4	22nt	59.7806	0	3	2
Vitvi11g00503	XP_002285365.1 TBC1 domain family member 17 isoform X3	AAAGGCUAAGAGCUUCCUUCGU	||||o...|||||||||||||o	UUUCUUCGUCUCGAAGGAAGCG	4	0.77	Copia4	22nt	59.7806	0	3	2
Vitvi03g00195	XP_010646379.1 transcriptional elongation regulator MINIYO isoform X1	UCAG-GACUGAUCUUCAGAAGGU	||||.|||o|||||||.|||o||	AGUCUCUGGCUAGAAGACUUUCA	4.5	0.74	Copia4	22nt	1329.79	0.447669	4	1
Vitvi12g01624	XP_002270950.1 peroxidase 43	UAAGCAUGAACUGUUACUAGGU	||||.|..|||||||||||||.	AUUC-UCAUUGACAAUGAUCCU	4	0.7	Copia4	22nt	51.7175	0	1	1
Vitvi12g01906	XP_002268924.1 potassium channel AKT2/3 isoform X1	GUCGGUUGUGAAUAUGAACGGU	|.||||o||o||||.|||||||	CUGCCAGCAUUUAUUCUUGCCA	4	0.76	Copia4	22nt	1206.76	0.895337	3	2
Vitvi12g02023	XP_002263318.2 ion channel DMI1	GUCGGUUGUGAAUAUGAACGGU	|||||..|.||||||||||||o	CAGCC--CUCUUAUACUUGCCG	3.5	0.75	Copia4	22nt	1206.76	0.895337	2	2
Vitvi01g00140	XP_002276697.1 phosphatase IMPL1, chloroplastic isoform X2	GCUGCGUUCGAACCACGACGGU	..o||||o||||||||||||oo	GUGCGCAGGCUUGGUGCUGCUG	4.5	0.8	Copia4	22nt	59.0877	0	1	1
Vitvi07g01097	XP_010645286.1 putative disease resistance RPP13-like protein 1	GCUAUAACGACCGGGUAAGGGU	||..|||..|||||||||||||	CGUGAUUCGUGGCCCAUUCCCA	4	0.74	Copia4	22nt	59.7176	0	2	6
Vitvi00g04032	RVW92819.1putative disease resistance RPP13-like protein 1	GCUAUAACGACCGGGUAAGGGU	||o.|||..|||||||||||||	CGGGAUUCAUGGCCCAUUCCCA	3.5	0.72	Copia4	22nt	59.7176	0	1	6
Vitvi07g02920	XP_019073856.1 putative disease resistance RPP13-like protein 1	GCUAUAACGACCGGGUAAGGGU	||o.|||..|||||||||||||	CGGGAUUCAUGGCCCAUUCCCA	3.5	0.72	Copia4	22nt	59.7176	0	1	6
Vitvi00g04031	RVW92819.1putative disease resistance RPP13-like protein 1	GCUAUAACGACCGGGUAAGGGU	||o.|||..|||||||||||||	CGGGAUUCAUGGCCCAUUCCCA	3.5	0.72	Copia4	22nt	59.7176	0	1	6
Vitvi12g00106	XP_002282723.1 DNA-directed RNA polymerases II and V subunit 6B	GCUAUAACGACCGGGUAAGGGU	o||||||..||||||o|||o||	UGAUAUUAAUGGCCCGUUCUCA	4.5	0.72	Copia4	22nt	59.7176	0	1	6
Vitvi14g01968	XP_010661072.1 granule-bound starch synthase 2, chloroplastic/amyloplastic isoform X1	GCUAUAAC-GACCGGGUAAGGGU	|||.||||.o|||||||||o|||	CGAAAUUGUUUGGCCCAUUUCCA	3.5	0.75	Copia4	22nt	59.7176	0	1	6
Vitvi10g01495	XP_002276677.2 probable disease resistance protein At5g66900	AGGCGUUUGUGAUAUCUCGGGU	|o|..|||o|||||||o|||||	UUCAAAAAUACUAUAGGGCCCA	4	0.71	Copia4	22nt	262.934	0.223834	1	3
Vitvi10g02048	XP_002276747.1 probable disease resistance protein At5g66900	AGGCGUUUGUGAUAUCUCGGGU	|o|..|||o|||||||o|||||	UUCAAAAAUACUAUAGGGCCCA	4	0.71	Copia4	22nt	262.934	0.223834	1	3
Vitvi13g00171	XP_002280180.1 transcription factor RF2b isoform X1	AGGCGUUUGUGAUAUCUCGGGU	|oo|ooo|||||||||||.|||	UUUGUGGACACUAUAGAGGCCA	4.5	0.75	Copia4	22nt	262.934	0.223834	2	3
Vitvi04g00455	XP_002282493.2 CRC domain-containing protein TSO1	UGUUCUUCGUGUUCUUAGGGGU	|||.|..||||||||||o||||	ACACGUUGCACAAGAAUUCCCA	4	0.76	Copia4	22nt	60.9775	0	1	9
Vitvi14g00432	XP_002272750.1 multisubstrate pseudouridine synthase 7 isoform X1	UGUUCUUCGUGUUCUUAGGGGU	|||||o||.|||||o||.||||	ACAAGGAGAACAAGGAUACCCA	4.5	0.7	Copia4	22nt	60.9775	0	1	9
Vitvi06g04160	---NA---	UGUUCUUCGUGUUCUUAGGGGU	|||||||.o|||||o||o||||	ACAAGAAAUACAAGGAUUCCCA	3.5	0.76	Copia4	22nt	60.9775	0	1	9
Vitvi16g00765	XP_019081497.1 acetolactate synthase 2, chloroplastic	UGUUCUUCGUGUUCUUAGGGGU	|o.|.|||||o||||||||||o	AUUACAAGCAUAAGAAUCCCCG	4	0.73	Copia4	22nt	60.9775	0	1	9
Vitvi16g04299	XP_019081497.1 acetolactate synthase 2, chloroplastic	UGUUCUUCGUGUUCUUAGGGGU	|o.|.|||||o||||||||||o	AUUACAAGCAUAAGAAUCCCCG	4	0.73	Copia4	22nt	60.9775	0	1	9
Vitvi16g04301	XP_019081497.1 acetolactate synthase 2, chloroplastic	UGUUCUUCGUGUUCUUAGGGGU	|o.|.|||||o||||||||||o	AUUACAAGCAUAAGAAUCCCCG	4	0.73	Copia4	22nt	60.9775	0	1	9
Vitvi16g00750	RVW40147.1Acetolactate synthase 2, chloroplastic	UGUUCUUCGUGUUCUUAGGGGU	|o.|.|||||o||||||||||o	AUUACAAGCAUAAGAAUCCCCG	4	0.73	Copia4	22nt	60.9775	0	1	9
Vitvi16g00753	XP_019081497.1 acetolactate synthase 2, chloroplastic	UGUUCUUCGUGUUCUUAGGGGU	|o.o.|||||o||||||||||o	AUUGCAAGCAUAAGAAUCCCCG	4.5	0.73	Copia4	22nt	60.9775	0	1	9
Vitvi16g00747	XP_019081497.1 acetolactate synthase 2, chloroplastic	UGUUCUUCGUGUUCUUAGGGGU	|o.o.|||||o||||||||||o	AUUGCAAGCAUAAGAAUCCCCG	4.5	0.73	Copia4	22nt	60.9775	0	1	9
Vitvi14g01843	XP_002276032.3 glycerol-3-phosphate 2-O-acyltransferase 6	ACGCUUC-ACACACGCGAGUGGU	||.||||..|||||o|||||||o	UGGGAAGAGGUGUGUGCUCACCG	4.5	0.8	Copia4	22nt	50.9616	0	1	1
Vitvi11g00778	XP_002275081.1 serine carboxypeptidase II-2	GCGAGCUUGACUAUUACGUGGU	o|o|o..|||||||||||||||	UGUUUAUACUGAUAAUGCACCA	3.5	0.73	Copia4	22nt	83.3401	0	1	1
Vitvi04g04069	PSS17816.1Protein Tat like	GGUAAGGAUGGUGUAUAUUGGU	|.||||||o|||||||||.o||	CGAUUCCUGCCACAUAUAUUCA	4.5	0.79	Copia4	22nt	66.5209	0	1	1
Vitvi05g01630	XP_010650721.1 probable phosphoinositide phosphatase SAC9	AUACCGUGUCUGCUAAGUUGGU	.||||oo|||||||||||||o.	CAUGGUGCAGACGAUUCAACUU	4	0.79	Copia4	22nt	245.359	0	1	1
Vitvi02g00048	XP_002277529.1 respiratory burst oxidase homolog protein A	UGUUGUGAAUUUUUCUGUUGGU	.|||.||||o|||||o|||||.	CCAAGACUUGAAAAGGCAACCC	4.5	0.76	Copia4	22nt	304.51	0	6	2
Vitvi08g02220	XP_002272467.1 putative receptor protein kinase ZmPK1	UGUUGUGAAUUUUUCUGUUGGU	||.o.||||||o|||o||||||	ACCGAACUUAAGAAGGCAACCA	4.5	0.77	Copia4	22nt	304.51	0	5	2
Vitvi09g00352	XP_002284456.1PREDICTED: uncharacterized protein LOC100261724	CUUCGAUCACGUGAUAGCAUGU	||o||.||||o|||||.|||||	GAGGCCAGUGUACUAU-GUACA	4.5	0.72	Copia4	22nt	104.884	0	1	1
Vitvi13g04503	RVW74253.1hypothetical protein CK203_051051	CUAUACUUCUGCAGCGAGAUGU	||||||||.|o||o|||||o||	GAUAUGAAAAUGUUGCUCUGCA	4	0.78	Copia4	22nt	63.9382	0	1	1
Vitvi04g00632	XP_034683338.1dynamin-related protein 3A-like	CUCGAGA-UGUCUGCUCCUAUGU	.||||||.|||||||||||||o.	AAGCUCUAACAGACGAGGAUAUU	4	0.76	Copia4	22nt	79.3086	0	3	3
Vitvi03g00050	XP_010647602.1 kinesin-like protein KIN-7E	CUCGAGAUGUCUGCUCCUAUGU	||.o|||o||||||||||||o.	GACUUCUGCAGACGAGGAUAUU	4	0.78	Copia4	22nt	79.3086	0	3	3
Vitvi04g01689	XP_002274337.1 callose synthase 5	CUCGAGAUGUCUGCUCCUAUGU	.|||||||.o|||||||||||o	AAGCUCUA-GGACGAGGAUACG	3	0.73	Copia4	22nt	79.3086	0	3	3
Vitvi14g00121	RVW39183.1putative LRR receptor-like serine/threonine-protein kinase	GGACGUAAAUUCCUAAGUAUGU	|||.||..|o|||o||||||||	CCUUCAACUGAGGGUUCAUACA	4.5	0.72	Copia4	22nt	67.2768	0	1	1
Vitvi06g01588	XP_034688345.1probable acyl-activating enzyme 18, peroxisomal isoform X3	AUGGUUUAGCGUUUCCUUAUGU	|o||||.|o.|||||||||o||	UGCCAAUUUACAAAGGAAUGCA	4	0.74	Copia4	22nt	69.9856	0	1	1
Vitvi04g00183	XP_019074813.1 pentatricopeptide repeat-containing protein At4g33170	CUCCUAGUUCGGGUGGUUAUGU	||.||..|o||||||||||||.	GAUGAAGAGGCCCACCAAUACU	4.5	0.72	Copia4	22nt	112.947	0	1	1
Vitvi08g01388	XP_010654143.1 transcription factor E2FA isoform X2	UGUCUCUUGCAGUAAGGACUGU	||||||o.|||||||.||||o|	ACAGAGGUCGUCAUUGCUGAUA	4.5	0.76	Copia4	22nt	142.995	0	1	1
Vitvi18g02316	XP_010645859.1 TMV resistance protein N	GAGAAAGAGAAUCUUUUACUGU	o||||||||||||||||||.o.	UUCUUUCUCUUAGAAAAUGUUC	4.5	0.81	Copia4	22nt	55.4341	0	1	4
Vitvi04g01209	XP_002275454.1 BTB/POZ domain-containing protein At3g50780	GAGAAAGAGAAUCUUUUACUGU	|||.||o|o|||||||||||o.	CUCAUUUUUUUAGAAAAUGAUU	4	0.72	Copia4	22nt	55.4341	0	1	4
Vitvi13g00529	XP_002275627.1 AP2-like ethylene-responsive transcription factor TOE3 isoform X1	GAGAAAGA-GAAUCUUUUACUGU	||||||||.|||||o||o||||.	CUCUUUCUGCUUAGGAAGUGACC	4	0.88	Copia4	22nt	55.4341	0	1	4
Vitvi14g00470	XP_002279350.1PREDICTED: uncharacterized protein LOC100265852	GAGAAAGAGA-AUCUUUUACUGU	||||.|||||.|||||||||o|.	CUCUCUCUCUCUAGAAAAUGGCC	4	0.79	Copia4	22nt	55.4341	0	1	4
Vitvi07g02923	CBI25724.3unnamed protein product, partial	ACUUUAGUUGUUUGGAAGCUGU	||||.|o|||.||o||||||||	UGAAUUUAACCAAUCUUCGACA	4.5	0.72	Copia4	22nt	62.9303	0	1	5
Vitvi00g04033	RVW92819.1putative disease resistance RPP13-like protein 1	ACUUUAGUUGUUUGGAAGCUGU	||||.|o|||.||o||||||||	UGAAUUUAACCAAUCUUCGACA	4.5	0.72	Copia4	22nt	62.9303	0	1	5
Vitvi07g04343	XP_019073856.1 putative disease resistance RPP13-like protein 1	ACUUUAGUUGUUUGGAAGCUGU	||||.|o|||.||o||||||||	UGAAUUUAACCAAUCUUCGACA	4.5	0.72	Copia4	22nt	62.9303	0	1	5
Vitvi07g01097	XP_010645286.1 putative disease resistance RPP13-like protein 1	ACUUUAGUUGUUUGGAAGCUGU	||||.|o|||.||o||||||||	UGAAUUUAACCAAUCUUCGACA	4.5	0.72	Copia4	22nt	62.9303	0	2	5
Vitvi02g00314	XP_002270314.3PREDICTED: uncharacterized protein LOC100247977	ACUUUAGUUGUUUGGAAGCUGU	||ooo|.||||||.||||||||	UGGGGUGAACAAAACUUCGACA	4.5	0.73	Copia4	22nt	62.9303	0	1	5
Vitvi19g00131	XP_002285377.1 UBP1-associated protein 2C	CUUAGAGGUAUUUCAGUGCUGU	||.||||.||||o||||||o||	GAUUCUCGAUAAGGUCACGGCA	4	0.82	Copia4	22nt	394.086	0.223834	1	1
Vitvi04g00261	XP_034683885.1DNA topoisomerase 1 isoform X1	GGUUUACUCUAGUGAGAUCUGU	||||||||.|||||||||||.|	CCAAAUGACAUCACUCUAGAGA	3	0.79	Copia4	22nt	99.0885	0	1	5
Vitvi06g01858	XP_034688034.1pentatricopeptide repeat-containing protein At1g08070, chloroplastic-like isoform X1	GGUUUACUCUAGUGAGAUCUGU	||.||||||o|||||||||.||	CCUAAUGAGGUCACUCUAGUCA	3.5	0.81	Copia4	22nt	99.0885	0	1	5
Vitvi04g01433	XP_002266579.2 nucleolin isoform X1	GGUUUACUCUAGUGAGAUCUGU	.|||||||||.||||||||||.	GCAAAUGAGA-CACUCUAGACC	4	0.78	Copia4	22nt	99.0885	0	1	5
Vitvi07g01536	XP_002273321.3 probable sphingolipid transporter spinster homolog 2	GGUUUACUCUAGUGAGAUCUGU	||||.||o||||o||||||o|.	CCAACUGGGAUCGCUCUAGGCU	4.5	0.87	Copia4	22nt	99.0885	0	1	5
Vitvi14g02033	XP_034706344.1zinc finger protein 91-like	GGUUUACUC--UAGUGAGAUCUGU	o||.|||||..||||||||||o||	UCACAUGAGGCAUCACUCUAGGCA	4.5	0.73	Copia4	22nt	99.0885	0	1	5
Vitvi11g00049	XP_010656097.1 oligouridylate-binding protein 1 isoform X1	UGAGAUCUGUGGAGGAGUCUGU	.||||.|o|.||||||||||o|	UCUCUUGGCUCCUCCUCAGAUA	4.5	0.7	Copia4	22nt	122.648	0	2	4
Vitvi13g00504	XP_002276218.1 glucan endo-1,3-beta-glucosidase 12	UGAGAUCUGUGGAGGAGUCUGU	|o|||o||o||||||||.|||.	AUUCUGGAUACCUCCUCCGACC	4.5	0.81	Copia4	22nt	122.648	0	2	4
Vitvi09g04042	CBI35948.3unnamed protein product, partial	UGAGAUCUGUGGAGGAGUCUGU	|..||||||.|||||||||o||	AAGCUAGAC-CCUCCUCAGGCA	4	0.76	Copia4	22nt	122.648	0	2	4
Vitvi14g04253	CAN77621.1hypothetical protein VITISV_017874	UGAGAUC-UG-UGGAGGAGUCUGU	o||||||.||.|.|||||||||||	GCUCUAGUACAAGCUCCUCAGACA	4.5	0.78	Copia4	22nt	122.648	0	2	4
Vitvi03g00050	XP_010647602.1 kinesin-like protein KIN-7E	UCGUGUGAUCGUCACC-UUCUGU	o|||.|||||||||||.||||||	GGCAAACUAGCAGUGGAAAGACA	3.5	0.79	Copia4	22nt	50.3316	0	3	2
Vitvi11g00017	XP_002273803.1 DNA repair protein RAD51 homolog	UCGUGUGAU-CGUCACCUUCUGU	|||||||.|.|.|||||||||||	AGCACACGAGGAAGUGGAAGACA	4	0.77	Copia4	22nt	50.3316	0	1	2
Vitvi15g04215	RVW67743.1Transposon TX1 uncharacterized 149 kDa protein	UUUUUGUUGUGAAUUUUUCUGU	.o||o||||||||||||||o||	UGAAGCAACACUUAAAAAGGCA	3	0.88	Copia4	22nt	141.735	0	2	3
Vitvi10g04606	RVW67743.1Transposon TX1 uncharacterized 149 kDa protein	UUUUUGUUGUGAAUUUUUCUGU	.o||o||||||||||||||o||	UGAAGCAACACUUAAAAAGGCA	3	0.88	Copia4	22nt	141.735	0	2	3
Vitvi08g02272	XP_034693483.1DNA-binding protein EMBP-1 isoform X3	UUUUUGUU-GUGAAUUUUUCUGU	||||||||.|||||||||o.|||	AAAAACAAGCACUUAAAAGCACA	4	0.71	Copia4	22nt	141.735	0	2	3
Vitvi11g00110	XP_002280213.2 protein bem46	GCUAU-AUUUCUUGCGAAAGUGU	o||||.||o|||||.||||||||	UGAUAUUAGAGAACACUUUCACA	4	0.74	Copia4	22nt	373.487	0.223834	2	1
Vitvi10g04140	XP_034698670.1thymidine kinase a-like	GAGUUCUUGAUCACUAUAGUGU	o|||||||||.||||||||.||	UUCAAGAACUUGUGAUAUCUCA	4.5	0.75	Copia4	22nt	52.6624	0	2	5
Vitvi16g01683	RVW54875.1Autophagy-related protein 18g	GAGUUCUUGAUCACUAUAGUGU	|..|o.||||||||||o|||||	CAGAGAAACUAGUGAUGUCACA	4.5	0.74	Copia4	22nt	52.6624	0	1	5
Vitvi07g00210	XP_002270856.1 autophagy-related protein 18g	GAGUUCUUGAUCACUAUAGUGU	|..|o.||||||||||o|||||	CAGAGAAACUAGUGAUGUCACA	4.5	0.74	Copia4	22nt	52.6624	0	1	5
Vitvi05g00396	XP_002279087.2 F-box/LRR-repeat protein 4 isoform X2	GAGUUCUUG-AUCACUAUAGUGU	||.|||o||.|||||.|||||||	CUGAAGGACAUAGUGCUAUCACA	4.5	0.72	Copia4	22nt	52.6624	0	1	5
Vitvi07g04671	XP_010647458.1 pentatricopeptide repeat-containing protein At5g67570, chloroplastic	GAGUUCUUGAUCACUAUAGUGU	.|o||||||.||||||o|||||	GUUAAGAAC-AGUGAUGUCACA	3.5	0.75	Copia4	22nt	52.6624	0	1	5
Vitvi16g00605	XP_010646028.1 LRR receptor-like serine/threonine-protein kinase FLS2	CGUUUCUAG-AGCGUGAACGUGU	||.||||||.|o|||||||||||	GCUAAGAUCAUUGCACUUGCACA	3	0.8	Copia4	22nt	551.128	0.223834	3	5
Vitvi16g04245	XP_010646028.1 LRR receptor-like serine/threonine-protein kinase FLS2	CGUUUCUAG-AGCGUGAACGUGU	||.||||||.|o|||||||||||	GCUAAGAUCAUUGCACUUGCACA	3	0.8	Copia4	22nt	551.128	0.223834	3	5
Vitvi16g04255	RVW70472.1LRR receptor-like serine/threonine-protein kinase FLS2	CGUUUCUAG-AGCGUGAACGUGU	||.||||||.|o|||||||||||	GCUAAGAUCAUUGCACUUGCACA	3	0.8	Copia4	22nt	551.128	0.223834	3	5
Vitvi18g00936	XP_002283035.2PREDICTED: uncharacterized protein LOC100243809 isoform X1	CGUUUCUAGAGCGUGAACGUGU	|oo.o||||||||||||.||||	GUGCGGAUCUCGCACUU-CACA	4.5	0.72	Copia4	22nt	551.128	0.223834	1	5
Vitvi08g04389	RVW81383.1Myb family transcription factor PHL5	CGUU-UCUAGAGCGUGAACGUGU	||||.||.||||.||||||||||	GCAAGAGUUCUC-CACUUGCACA	4	0.71	Copia4	22nt	551.128	0.223834	1	5
Vitvi16g01872	XP_010662494.1PREDICTED: uncharacterized protein LOC100263513 isoform X1	GGCUUUGUUGAGUCGAG-GGUGU	|.|.|o|||||||||||.|||||	CAGCAGCAACUCAGCUCACCACA	4.5	0.72	Copia4	22nt	100.6	0	1	2
Vitvi15g00714	XP_003633921.2 putative lipid-binding protein At4g00165	GGCUUUGUUGAGUCGAGGGUGU	|||||o.|||.||||||||||.	CCGAAGAAAC-CAGCUCCCACU	4.5	0.77	Copia4	22nt	100.6	0	1	2
Vitvi01g01567	XP_010655431.1PREDICTED: uncharacterized protein LOC100254476	CUAUGGCCGCGAAGGAGUGUGU	|||o.o||o|||||||||||o.	GAUGGUGGUGCUUCCUCACAUU	4.5	0.81	Copia4	22nt	185.263	0	1	1
Vitvi17g01435	XP_034674030.1protein MICROTUBULE BINDING PROTEIN 2C	CUACGUUGUGGACUUUAGUUGU	||||.|||.||||||||||o||	GAUG-AACUCCUGAAAUCAGCA	3	0.76	Copia4	22nt	174.176	0	2	1
Vitvi18g00933	XP_010664663.1 probable protein phosphatase 2C 55	UGAUUUAACCAAGAGAUGUUGU	|.|o|..|||||||||||||o|	AAUGAUCUGGUUCUCUACAAUA	4.5	0.7	Copia4	22nt	61.1035	0	1	1
Vitvi13g00598	XP_010658410.1 patatin-like protein 6	GUGUUCGAGA-CUAGGCGUUUGU	||.|||||||.|||||.||||||	CAGAAGCUCUGGAUCCCCAAACA	4	0.73	Copia4	22nt	149.168	0	2	3
Vitvi11g00667	XP_002273265.1 eukaryotic translation initiation factor 5A	GUGUUCGA-GACUAGGCGUUUGU	||.o||||.|||||||.||||||	CAGGAGCUGCUGAUCCCCAAACA	4.5	0.74	Copia4	22nt	149.168	0	2	3
Vitvi08g01256	XP_002272361.1 eukaryotic translation initiation factor 3 subunit G	GUGUUCGAGACUAGGCGUUUGU	|||||.|||.|o|||||||||.	CACAA-CUCGGGUCCGCAAACU	4	0.75	Copia4	22nt	149.168	0	1	3
Vitvi14g03016	XP_003633828.2PREDICTED: uncharacterized protein LOC100852656 isoform X1	UGACGAUCGUCUUUCAUACAUU	|||.||||o||||||||||.|.	ACUUCUAGUAGAAAGUAUGAAC	4.5	0.74	Copia4	22nt	66.3319	0	2	1
Vitvi12g00384	XP_010657210.1 DNA repair protein RAD16	UGCUUCUCACGGCACAGAGAUU	|o|||||||.|||||||||.o|	AUGAAGAGUACCGUGUCUCGGA	4.5	0.78	Copia4	22nt	84.411	0.223834	1	1
Vitvi01g00617	XP_010650716.1 cytochrome P450 71B34	UCUAGUUCAUAGAGUGACGAUU	||||||.||.|||||||||.||	AGAUCAUGUCUCUCACUGCAAA	4	0.77	Copia4	22nt	234.587	0.223834	1	2
Vitvi18g02971	XP_010665147.1PREDICTED: uncharacterized protein LOC104882684 isoform X4	UCUAGUUCAUAGAGUGACGAUU	||..|.|||o||||||||||o|	AGUGCCAGUGUCUCACUGCUGA	4.5	0.8	Copia4	22nt	234.587	0.223834	3	2
Vitvi06g00634	CAN61894.1hypothetical protein VITISV_028791	CUCGUACAGGUUUUUGACUAUU	|||||..|.||o||||||||||	GAGCAACUACAGAAACUGAUAA	4	0.7	Copia4	22nt	86.1748	0	1	5
Vitvi19g01532	XP_002268483.1 serine/arginine-rich splicing factor SR45	CUCGUACAGGUUUUUGACUAUU	|||...|.||||||||||||||	GAGAUGGCCCAAAAACUGAUAA	4	0.71	Copia4	22nt	86.1748	0	2	5
Vitvi12g01627	XP_002270590.1 vacuolar protein sorting-associated protein 20 homolog 2	CUCGUACAGGUUUUUGACUAUU	|||.||||o||o||||||||oo	GAGGAUGUUCAGAAACUGAUGG	4	0.83	Copia4	22nt	86.1748	0	2	5
Vitvi04g00606	XP_002285549.1 probable protein phosphatase 2C 60	CUCGUACAGGUUUUUGACUAUU	|||||..||||||||||||.||	GAGCA-CUCCAAAAACUGAGAA	4	0.73	Copia4	22nt	86.1748	0	2	5
Vitvi06g00692	XP_002275617.3 ubiquitin-activating enzyme E1 1	CUCGUACAGGUUUUUGACUAUU	|||.|||.o||o|||||||||.	GAGGAUGCUCAGAAACUGAUAU	4.5	0.73	Copia4	22nt	86.1748	0	2	5
Vitvi19g04573	XP_019078892.1 polygalacturonase	AGAACCUUUUCUGAUGUUACUU	|||||||||o.|||.|||||||	UCUUGGAAAGUACUCCAAUGAA	4.5	0.73	Copia4	22nt	54.4262	0	1	3
Vitvi07g00337	XP_010652198.1 poly [ADP-ribose] polymerase 2 isoform X2	AGAACCUUU-UCUGAUGUUACUU	..|||||||.o|||||||||||.	GGUUGGAAAUGGACUACAAUGAC	4.5	0.72	Copia4	22nt	54.4262	0	2	3
Vitvi17g00213	XP_002282182.1 phosphomethylethanolamine N-methyltransferase	AGAACCUU-UUCUGAUGUUACUU	|||..|||.|.||||||||||||	UCUCCGAAGACGACUACAAUGAA	4	0.72	Copia4	22nt	54.4262	0	1	3
Vitvi10g00992	XP_002265985.1 wall-associated receptor kinase 5	CGAUACGAGUGUUUUAAGCCUU	|..||||.||||||||||||||	GAGAUGC-CACAAAAUUCGGAA	3	0.74	Copia4	22nt	106.396	0	2	3
Vitvi14g01447	XP_002277244.1 histidine biosynthesis bifunctional protein hisIE, chloroplastic	CGAUACGAGUGUUUUAAGCCUU	|||o||||||.|||||||||o|	GCUGUGCUCA-AAAAUUCGGGA	3.5	0.83	Copia4	22nt	106.396	0	2	3
Vitvi18g00546	XP_010664436.1 E3 ubiquitin-protein ligase UPL2	CGAUACGAGUGUUUUAAGCCUU	||..||||o|||o||||o||||	GCAUUGCUUACAGAAUUUGGAA	4.5	0.77	Copia4	22nt	106.396	0	1	3
Vitvi16g04220	XP_019081461.1 ALA-interacting subunit 3	UCUACUUCUUAGAUUAGGGCUU	|||||o||.||||o||||||.|	AGAUGGAGCAUCUGAUCCCGCA	4.5	0.84	Copia4	22nt	53.9853	0	2	2
Vitvi04g04237	XP_002263924.3 ALA-interacting subunit 3	UCUACUUCUUAGAUUAGGGCUU	|||||o||.||||o||||||.|	AGAUGGAGCAUCUGAUCCCGCA	4.5	0.84	Copia4	22nt	53.9853	0	2	2
Vitvi06g01267	XP_010651486.1 DDT domain-containing protein PTM	ACUUGACUAGCUACAAUGGCUU	||||o|||.o|||||||oo|||	UGAAUUGAAUGAUGUUAUUGAA	4	0.71	Copia4	22nt	57.9538	0	1	1
Vitvi14g03057	XP_002276923.2 MDIS1-interacting receptor like kinase 2-like	GUGAUAUCUCGGGUCGCUGCUU	o|||||||||.||||||oo|||	UACUAUAGAG-CCAGCGGUGAA	4.5	0.72	Copia4	22nt	106.144	0	2	1
Vitvi10g00592	RVW83828.1hypothetical protein CK203_041810	GCUUCUUCUCAGACUAUUGCUU	.||||o|||.|||||||||||.	GGAAGGAGAUUCUGAUAACGAU	3.5	0.75	Copia4	22nt	74.773	0	2	9
Vitvi14g00026	XP_002279507.1 agamous-like MADS-box protein AGL80	GCUUCUUCUCAGACUAUUGCUU	.|||||||o|||||||o|.|||	GGAAGAAGGGUCUGAUGAAGAA	4.5	0.76	Copia4	22nt	74.773	0	2	9
Vitvi18g00143	XP_002285909.1 rop guanine nucleotide exchange factor 1	GCUUCUUCUCAGACUA-UUGCUU	||||||o||||o||||.||||||	CGAAGAGGAGUUUGAUGAACGAA	3.5	0.86	Copia4	22nt	74.773	0	3	9
Vitvi14g00131	XP_002278555.1 single-stranded DNA-binding protein, mitochondrial	GCUUCUUCUCAGACUAUUGCUU	.|o.||||||||||||||o||.	AGGUGAAGAGUCUGAUAAUGAU	4.5	0.71	Copia4	22nt	74.773	0	2	9
Vitvi04g01754	XP_002263237.2 subtilisin-like protease SBT3.5 isoform X1	GCUUCUUCUCAGACUAUUGCUU	o||||||||.||||||||||..	UGAAGAAGA-UCUGAUAACGUC	4.5	0.75	Copia4	22nt	74.773	0	2	9
Vitvi03g00156	XP_002279493.1 pre-mRNA-splicing factor syf2	GCUUCUUCUCAGACUAUUGCUU	o||||||.o|||||||o||||.	UGAAGAACGGUCUGAUGACGAC	4	0.81	Copia4	22nt	74.773	0	2	9
Vitvi08g01417	XP_002281777.1 mRNA-decapping enzyme-like protein isoform X1	GCUUCUUCUCAGACUAUUGCUU	|||||.|||.||||||||||o.	CGAAG-AGAUUCUGAUAACGGC	4	0.74	Copia4	22nt	74.773	0	2	9
Vitvi12g01808	XP_002276310.1 transmembrane protein 87B	GCUUCUUCUCAGACUAUUGCUU	.|o||||||||o||||o|o|||	GGGAGAAGAGUUUGAUGAUGAA	4.5	0.8	Copia4	22nt	74.773	0	1	9
Vitvi18g00811	XP_002284610.1PREDICTED: uncharacterized protein LOC100248838	GCUUCUUCUCAGACUAUUGCUU	o||||||||||o||||o|o|o|	UGAAGAAGAGUUUGAUGAUGGA	4.5	0.84	Copia4	22nt	74.773	0	3	9
Vitvi06g01262	XP_002275100.1 protein CHROMATIN REMODELING 5	GGAGCGCGAAGUUACGGUUCUU	o||||...||||o|||||||||	UCUCGGAAUUCAGUGCCAAGAA	4.5	0.71	Copia4	22nt	141.294	0	1	1
Vitvi12g00623	XP_010657379.1PREDICTED: uncharacterized protein LOC104880905	GGAGGAGUCUGUUCUGGUUCUU	.o|o||||||||||||||||.|	GUUUCUCAGACAAGACCAAGCA	4	0.77	Copia4	22nt	168.885	0.223834	1	9
Vitvi07g02405	CBI18323.3unnamed protein product, partial	GGAGGAGUCUGUUCUGGUUCUU	o|||o|||||o|||.|||||||	UCUCUUCAGAUAAGCCCAAGAA	4	0.75	Copia4	22nt	168.885	0.223834	1	9
Vitvi19g02012	XP_002278220.1PREDICTED: uncharacterized protein LOC100260689	GGAGGAGUCUGUUCUGGUUCUU	o||||||o||||||o|||.|||	UCUCCUCGGACAAGGCCAUGAA	4	0.84	Copia4	22nt	168.885	0.223834	1	9
Vitvi03g00195	XP_010646379.1 transcriptional elongation regulator MINIYO isoform X1	GGAGG-AGUCUGUUCUGGUUCUU	|||||.||||o|||||||||.||	CCUCCUUCAGGCAAGACCAAUAA	3.5	0.82	Copia4	22nt	168.885	0.223834	4	9
Vitvi01g04455	RVW99265.1hypothetical protein CK203_030761	GGAGGAGUCUGUUCUGGUUCUU	||||||||.|||||.||||||.	CCUCCUCA-ACAAGUCCAAGAU	4	0.77	Copia4	22nt	168.885	0.223834	1	9
Vitvi08g00703	XP_003632605.1 probable leucine-rich repeat receptor-like protein kinase At2g33170	GGAGGAGUCUGUUCUGGUUCUU	o|||||oo|o||||||||||o|	UCUCCUUGGGCAAGACCAAGGA	3	0.85	Copia4	22nt	168.885	0.223834	2	9
Vitvi08g01676	XP_002274214.2 L-galactono-1,4-lactone dehydrogenase, mitochondrial	GGAGGAGUCUGUUCUGGUUCUU	.|||o||||o||||o|o|||||	GCUCUUCAGGCAAGGCUAAGAA	4	0.79	Copia4	22nt	168.885	0.223834	1	9
Vitvi18g00130	XP_002285919.1 dehydrin ERD14	GGAGGAGUCUGUUCUGGUUCUU	.||o||o||||||||o||||o|	GCUUCUUAGACAAGAUCAAGGA	4	0.75	Copia4	22nt	168.885	0.223834	1	9
Vitvi18g02541	XP_002285839.1 flavonol synthase/flavanone 3-hydroxylase	GGAGGAGUC-UGUUCUGGUUCUU	|||.||.o|.|||||||||||||	CCUGCUAGGUACAAGACCAAGAA	3.5	0.72	Copia4	22nt	168.885	0.223834	1	9
Vitvi11g01192	XP_002267225.2 ribosomal RNA processing protein 1 homolog B	UCUCACGGCACAGAGAUUUCUU	||||.|||..||||||o|||||	AGAGAGCCAAGUCUCUGAAGAA	4	0.72	Copia4	22nt	55.4971	0	2	1
Vitvi08g00030	XP_010653115.1PREDICTED: uncharacterized protein LOC104879961 isoform X1	CGACCGUAA-AGCUAUAUUUCUU	|||||o|||.|o||||||||.||	GCUGGUAUUCUUGAUAUAAAAAA	4.5	0.71	Copia4	22nt	54.8672	0	1	1
Vitvi14g04274	RVW14422.1Transposon Ty3-I Gag-Pol polyprotein	CUACCAAUCGGGUUUACGAGUU	.||||.|o|||||||||||||.	AAUGG-UGGCCCAAAUGCUCAC	3.5	0.77	Copia4	22nt	77.6077	0	2	1
Vitvi06g01254	XP_010651496.1 mitochondrial fission 1 protein A	CUAGCC-UAUCCAUGACGACGUU	.|||||.|||||||o||||||||	AAUCGGUAUAGGUAUUGCUGCAA	3	0.76	Copia4	22nt	126.554	0	1	1
Vitvi14g02516	XP_019080344.1 UPF0481 protein At3g47200-like	UUAACUUUC-UUAUGGCUGCGUU	|||||||||.||||o|||.|||o	AAUUGAAAGUAAUAUCGAGGCAG	4.5	0.78	Copia4	22nt	139.719	0	3	1
Vitvi18g01566	XP_010665087.1 tryptophan aminotransferase-related protein 3	CUAUGAGAAAAGCUUUUGCGUU	.||o|||||.|o|o||||||||	CAUGCUCUUGUUGGAAACGCAA	4.5	0.71	Copia4	22nt	76.3479	0	1	1
Vitvi08g00841	XP_010653351.1PREDICTED: uncharacterized protein LOC100241389	AAGGCUAAGAGCUUCCUUCGUU	||||||.|o|||o||||||oo|	UUCCGAGUUUCGGAGGAAGUGA	4.5	0.79	Copia4	22nt	97.0727	0	3	2
Vitvi11g00503	XP_002285365.1 TBC1 domain family member 17 isoform X3	AAGGCUAAGAGCUUCCUUCGUU	|||o...|||||||||||||o|	UUCUUCGUCUCGAAGGAAGCGA	4.5	0.77	Copia4	22nt	97.0727	0	3	2
Vitvi12g00521	XP_019079357.1 FHA domain-containing protein DDL isoform X1	UCGUCUUUCAUACAUUAGGGUU	|||.|.o||||||||||||o|.	AGCCGUGAGUAUGUAAUCCUAC	4.5	0.76	Copia4	22nt	85.4819	0	1	1
Vitvi02g00101	XP_019081656.1 golgin subfamily B member 1	GUUGUGAAUUUUUCUGUUGGUU	.o|.||||o||||||||||||.	GGAAACUUGAAAAGACAACCAC	4	0.76	Copia4	22nt	141.861	0	4	5
Vitvi02g01269	NP_001267981.1hypodontia, autosomal recessive (2)	GUUGUGAAUUUUUCUGUUGGUU	|||o|||.||||||o.||||||	CAAUACUCAAAAAGGGAACCAA	4.5	0.75	Copia4	22nt	141.861	0	5	5
Vitvi02g00048	XP_002277529.1 respiratory burst oxidase homolog protein A	GUUGUGAAUUUUUCUGUUGGUU	|||.||||o|||||o|||||.|	CAAGACUUGAAAAGGCAACCCA	4.5	0.86	Copia4	22nt	141.861	0	6	5
Vitvi08g02220	XP_002272467.1 putative receptor protein kinase ZmPK1	GUUGUGAAUUUUUCUGUUGGUU	|.o.||||||o|||o|||||||	CCGAACUUAAGAAGGCAACCAA	4.5	0.77	Copia4	22nt	141.861	0	5	5
Vitvi11g04160	XP_019078362.1PREDICTED: uncharacterized protein LOC100853154	GUUGUGAA-UUUUUCUGUUGGUU	o..|||||.|||o||||||||||	UCCCACUUGAAAGAGACAACCAA	4.5	0.71	Copia4	22nt	141.861	0	5	5
Vitvi16g01776	XP_010662436.1 LRR receptor-like serine/threonine-protein kinase GSO2 isoform X1	GUUGAUUUAA-CCAAGAGAUGUU	||.||.||||.||||||||||||	CAUCUCAAUUGGGUUCUCUACAA	3	0.72	Copia4	22nt	54.6152	0	1	2
Vitvi09g00223	XP_034695350.1glycosyltransferase BC10-like	GUUGAUUUAACCAAGAGAUGUU	||o||..||.||||o|||||||	CAGCUUCAUCGGUUUUCUACAA	4.5	0.72	Copia4	22nt	54.6152	0	1	2
Vitvi02g00798	XP_002276604.1 autophagy protein 5	GGUUCGCUUAUGGUUUGCUGUU	||||||.|.|||||.||||||o	CCAAGCCAUUACCACACGACAG	4.5	0.73	Copia4	22nt	84.6	0	2	1
Vitvi16g00605	XP_010646028.1 LRR receptor-like serine/threonine-protein kinase FLS2	GUUUCUAG-AGCGUGAACGUGUU	|.||||||.|o||||||||||||	CUAAGAUCAUUGCACUUGCACAA	2.5	0.79	Copia4	22nt	71.7494	0	3	3
Vitvi16g04245	XP_010646028.1 LRR receptor-like serine/threonine-protein kinase FLS2	GUUUCUAG-AGCGUGAACGUGUU	|.||||||.|o||||||||||||	CUAAGAUCAUUGCACUUGCACAA	2.5	0.79	Copia4	22nt	71.7494	0	3	3
Vitvi16g04255	RVW70472.1LRR receptor-like serine/threonine-protein kinase FLS2	GUUUCUAG-AGCGUGAACGUGUU	|.||||||.|o||||||||||||	CUAAGAUCAUUGCACUUGCACAA	2.5	0.79	Copia4	22nt	71.7494	0	3	3
Vitvi18g02971	XP_010665147.1PREDICTED: uncharacterized protein LOC104882684 isoform X4	CUAGUUCAUAGAGUGACGAUUU	|..|.|||o||||||||||o||	GUGCCAGUGUCUCACUGCUGAA	4.5	0.79	Copia4	22nt	372.983	0.335751	3	1
Vitvi05g00092	XP_002276533.1 acetate/butyrate--CoA ligase AAE7, peroxisomal	CGGAUGGUCGUCUAUGAUAUUU	||||o.|||.|||||o|||o||	GCCUGGCAGAAGAUAUUAUGAA	4.5	0.72	Copia4	22nt	525.427	0.223834	1	1
Vitvi09g01667	CAN75124.1hypothetical protein VITISV_038016	UCACGACCGUAAAGCUAUAUUU	o|||o|||.||||||||||o||	GGUGUUGG-AUUUCGAUAUGAA	3	0.77	Copia4	22nt	158.491	0	1	1
Vitvi09g01274	XP_002272318.1 protein HEADING DATE REPRESSOR 1 isoform X1	UCUAUUUCUCUUUCUGCUAUUU	|||||||.||||||||||.|||	AGAUAAAAAGAAAGACGAAAAA	3	0.75	Copia4	22nt	248.383	0	2	7
Vitvi05g01301	XP_002263975.1 crocetin glucosyltransferase, chloroplastic	UCUAUUUCUCUUUCUGCUAUUU	|||.o||||||||||.||||||	AGAAGAAGAGAAAGAAGAUAAA	3.5	0.76	Copia4	22nt	248.383	0	2	7
Vitvi05g04364	XP_010650398.1 crocetin glucosyltransferase, chloroplastic-like	UCUAUUUCUCUUUCUGCUAUUU	|||.o||||||||||.||||||	AGAAGAAGAGAAAGAAGAUAAA	3.5	0.76	Copia4	22nt	248.383	0	2	7
Vitvi11g00207	XP_002282754.1PREDICTED: uncharacterized protein LOC100249262	UCUAUUUCUCUUUCUGCUAUUU	||||o||||.o||||||||||.	AGAUGAAGAUGAAGACGAUAAU	3.5	0.85	Copia4	22nt	248.383	0	1	7
Vitvi06g01078	XP_002269634.1 probable alkaline/neutral invertase F	UCUAUUUCUCUUUCUGCUAUUU	|||||o.|||||||o|||||o|	AGAUAGCGAGAAAGGCGAUAGA	3.5	0.88	Copia4	22nt	248.383	0	1	7
Vitvi19g00451	RVW40316.1Homeobox-leucine zipper protein HDG2	UCUAUUUCUCUUUCUGCUAUUU	.|.|||o||||||||||o|||.	UGCUAAGGAGAAAGACGGUAAU	4.5	0.74	Copia4	22nt	248.383	0	1	7
Vitvi12g00212	XP_019079306.1 phospholipase A1-IIgamma	UCUAUUUCUCUUUCUGCUAUUU	o|||.|.||||||||o|||||.	GGAUCAUGAGAAAGAUGAUAAU	4.5	0.75	Copia4	22nt	248.383	0	1	7
Vitvi13g02497	XP_010659380.1 disease resistance protein RGA2	UCGAUAUGGUUCUAACUUCUUU	.|||||..|||||||||||||.	UGCUAUUACAAGAUUGAAGAAU	4	0.74	Copia4	22nt	96.0648	0	1	3
Vitvi01g04364	XP_019078843.1PREDICTED: uncharacterized protein LOC100251075	UCGAUAUGGUUCUAACUUCUUU	|.||||||||||||||o||o|o	AUCUAUACCAAGAUUGGAGGAG	3.5	0.82	Copia4	22nt	96.0648	0	2	3
Vitvi17g01087	XP_002263023.2PREDICTED: uncharacterized protein LOC100243690 isoform X1	UCGAUAUGGUUCUAACUUCUUU	o.||||o|||.||||||||||o	GACUAUGCCAUGAUUGAAGAAG	4.5	0.74	Copia4	22nt	96.0648	0	1	3
Vitvi04g01467	DAA06351.1 TPA_inf: ARO1-like protein 2	CUGUAACCCUUUCGGCUAGUUU	||o.|||||o|||||||||.||	GAUCUUGGGGAAGCCGAUCCAA	4	0.81	Copia4	22nt	125.168	0	2	3
Vitvi07g01886	XP_002277212.1 SRSF protein kinase 1	CUGUAACCCUUUCG-GCUAGUUU	|.|||||||oo|||.||||||||	GCCAUUGGGGGAGCUCGAUCAAA	4.5	0.79	Copia4	22nt	125.168	0	2	3
Vitvi02g00678	XP_010663663.1 protein phosphatase 2C 29	CUGUAACCCUUUCGGCUAGUUU	||oo|||.|o|||||||||.||	GAUGUUGAGGAAGCCGAUCCAA	4.5	0.73	Copia4	22nt	125.168	0	1	3
Vitvi15g00766	XP_002272857.1 phospholipase D beta 2	ACACCUUGAUAGACUUUAGUUU	||.||||||.|||||||||o||	UGGGGAACU-UCUGAAAUCGAA	3	0.75	Copia4	22nt	57.9538	0	1	1
Vitvi08g01816	RVX09582.1Pumilio-like 12	AUAAGAAUCGCUAGUAACGUUU	||.||||.|||||||.||||||	UAGUCUUUGCGAUCACUGCAAA	4	0.7	Copia4	22nt	108.348	0	1	1
Vitvi11g04160	XP_019078362.1PREDICTED: uncharacterized protein LOC100853154	UUGUGAA-UUUUUCUGUUGGUUU	..|||||.|||o|||||||||||	CCCACUUGAAAGAGACAACCAAA	4	0.73	Copia4	22nt	285.423	0	5	4
Vitvi02g01269	NP_001267981.1hypodontia, autosomal recessive (2)	UUGUGAAUUUUUCUGUUGGUUU	||o|||.||||||o.|||||||	AAUACUCAAAAAGGGAACCAAA	4.5	0.73	Copia4	22nt	285.423	0	5	4
Vitvi02g00048	XP_002277529.1 respiratory burst oxidase homolog protein A	UUGUGAAUUUUUCUGUUGGUUU	||.||||o|||||o|||||.||	AAGACUUGAAAAGGCAACCCAA	4.5	0.82	Copia4	22nt	285.423	0	6	4
Vitvi01g04018	RVX02787.1Disease resistance protein RPM1	UUGUGAAUUUUUCUGUUGGUUU	oo|||||o.||||||||||.||	GGCACUUGCAAAGACAACCCAA	4.5	0.81	Copia4	22nt	285.423	0	3	4
Vitvi10g00643	XP_010655572.1 probable LRR receptor-like serine/threonine-protein kinase RFK1 isoform X2	UUCACUGGGAGAACGAGUGUUU	|||||o|o||||||o.||||||	AAGUGGCUCUCUUGUGCACAAA	4	0.79	Copia4	22nt	52.8514	0	2	4
Vitvi10g00647	XP_010655560.1 probable LRR receptor-like serine/threonine-protein kinase At1g07650 isoform X1	UUCACUGGGAGAACGAGUGUUU	|||||o|o||||||o.||||||	AAGUGGCUCUCUUGUGCACAAA	4	0.79	Copia4	22nt	52.8514	0	2	4
Vitvi09g00010	XP_034696832.1O-fucosyltransferase 36	UUCACUGGGAGAACGAGUGUUU	oo|||oo||.||||||||||||	GGGUGGUCCCCUUGCUCACAAA	3	0.78	Copia4	22nt	52.8514	0	2	4
Vitvi17g00635	XP_002281793.1 protein NEN1	UUCACUGGGAGAACGAGUGUUU	|.||||||..||||||o||||o	AUGUGACCAACUUGCUUACAAG	4.5	0.72	Copia4	22nt	52.8514	0	1	4
Vitvi09g01274	XP_002272318.1 protein HEADING DATE REPRESSOR 1 isoform X1	CUAUUUCUCUUUCUGCUAUUUU	||||||.||||||||||.|||.	GAUAAAAAGAAAGACGAAAAAU	4	0.72	Copia4	22nt	177.893	0	2	5
Vitvi05g01301	XP_002263975.1 crocetin glucosyltransferase, chloroplastic	CUAUUUCUCUUUCUGCUAUUUU	||.o||||||||||.||||||.	GAAGAAGAGAAAGAAGAUAAAU	4.5	0.74	Copia4	22nt	177.893	0	2	5
Vitvi05g04364	XP_010650398.1 crocetin glucosyltransferase, chloroplastic-like	CUAUUUCUCUUUCUGCUAUUUU	||.o||||||||||.||||||.	GAAGAAGAGAAAGAAGAUAAAU	4.5	0.74	Copia4	22nt	177.893	0	2	5
Vitvi18g01661	XP_002267136.3 FHA domain-containing protein PS1	CUAUUUCUCUUUCUGCUAUUUU	||.o||||||||||.|||o|||	GAAGAAGAGAAAGAAGAUGAAA	4.5	0.75	Copia4	22nt	177.893	0	1	5
Vitvi04g01591	XP_010649433.1 probable mediator of RNA polymerase II transcription subunit 26c isoform X4	CUAUUUCUCUUUCUGCUAUUUU	|||o|o||||||||.|||o|||	GAUGAGGAGAAAGAGGAUGAAA	4	0.91	Copia4	22nt	177.893	0	1	5
Vitvi06g04090	XP_010651195.1 helicase protein MOM1 isoform X1	UCUA-GUCGAGUAACCAACUUUU	||||.||||||o|||||||.||o	AGAUGCAGCUCGUUGGUUGCAAG	4.5	0.81	Copia4	22nt	50.8986	0	1	1
Vitvi08g00703	XP_003632605.1 probable leucine-rich repeat receptor-like protein kinase At2g33170	UUGGUAGAACCGGGUCUCUUUU	o|.|||.|||||||||o||||o	GAACAUAUUGGCCCAGGGAAAG	4	0.71	Copia4	22nt	65.891	0.223834	2	4
Vitvi08g04110	RVW13660.1hypothetical protein CK203_094023	UUGGUAGAACCGGGUCUCUUUU	|o.|||.|||||||||||o||o	AGACAUAUUGGCCCAGAGGAAG	4	0.73	Copia4	22nt	65.891	0.223834	1	4
Vitvi10g01728	XP_034698108.1putative receptor-like protein kinase At4g00960	UUGGUAGAACCGG-GUCUCUUUU	||||o|o||||||.|||o|||||	AACCGUUUUGGCCGCAGGGAAAA	4	0.84	Copia4	22nt	65.891	0.223834	1	4
Vitvi10g00839	XP_002278732.1 probable inositol transporter 2	UUGGUAGAACCGGGUCUCUUUU	o|||||.||||o||||||.|||	GACCAU-UUGGUCCAGAGUAAA	4.5	0.71	Copia4	22nt	65.891	0.223834	1	4
Vitvi04g01251	CBI17551.3unnamed protein product, partial	GGUUUCAGCUGUUAUAAGUUUU	|||||||o||.||||||||oo|	CCAAAGUUGAGAAUAUUCAGGA	4.5	0.85	Copia4	22nt	105.577	0	2	1
Vitvi07g00390	XP_002275068.1PREDICTED: uncharacterized protein LOC100262334	UUAGCGGAGGAGCUGGAGUUUU	o|||.|||o||||.||||||||	GAUCUCCUUCUCGCCCUCAAAA	4	0.72	Copia4	22nt	75.088	0	2	2
Vitvi16g01097	XP_002273527.1 putative septum site-determining protein minD homolog, chloroplastic	UUAGCGGAGGAGCUGGAGUUUU	o|.|.||||||||o||||o|||	GACCUCCUCCUCGGCCUCGAAA	4.5	0.77	Copia4	22nt	75.088	0	1	2
Vitvi02g00023	XP_002278860.1 mitogen-activated protein kinase homolog MMK2 isoform X1	GAACUAGAACAGAAGGUGACGAU	|||||.||||.o||||||||o|o	CUUGACCUUGCUUUCCACUGUUG	4.5	0.71	Copia4	23nt	56.001	0	1	1
Vitvi05g01862	XP_002276906.1 tubby-like F-box protein 3	CCGAUGC-UAGUGAGUCUUUGAGU	|||..||.|||||||||o|||||o	GGCGCCGUAUCACUCAGGAACUCG	4.5	0.79	Copia4	23nt	116.916	0	1	1
Vitvi07g02283	XP_002278053.2PREDICTED: uncharacterized protein LOC100264327	CCUAGUUCGGGUGGUUAUGUCGU	||||||...|o|||||||o||||	GGAUCAUAGCUACCAAUAUAGCA	4.5	0.72	Copia4	23nt	126.869	0	1	1
Vitvi12g02023	XP_002263318.2 ion channel DMI1	UGUCGGUUGUGAAUAUGAACGGU	o|||||..|.||||||||||||o	GCAGCC--CUCUUAUACUUGCCG	4	0.75	Copia4	23nt	63.9382	0	2	1
Vitvi08g01835	XP_002282371.1PREDICTED: uncharacterized protein LOC100243478	GGAGUAUUCUA-UGUUCUUCGUGU	|||||.|o|||.||||||.|||||	CCUCACAGGAUGACAAGAUGCACA	4.5	0.75	Copia4	23nt	71.4344	0	1	1
Vitvi04g01736	XP_010649342.1 RNA polymerase I-specific transcription initiation factor rrn3	GCAUGAACUGUUACUAGGUUUGU	o|||||.|.|||||||||o|||.	UGUACUGGUCAAUGAUCCGAACU	4.5	0.76	Copia4	23nt	85.041	0	2	1
Vitvi13g01488	XP_002272876.2 translation initiation factor eIF-2B subunit beta isoform X1	CCACGACGGUUAGGACGUAAAUU	..||o||o|||||||||||||o|	CAUGUUGUCAAUCCUGCAUUUGA	4	0.71	Copia4	23nt	72.6313	0	2	1
Vitvi03g00195	XP_010646379.1 transcriptional elongation regulator MINIYO isoform X1	UCAG-GACUGAUCUUCAGAAGGUU	||||.|||o|||||||.|||o|||	AGUCUCUGGCUAGAAGACUUUCAA	4.5	0.75	Copia4	23nt	92.4742	0	4	1
Vitvi18g02971	XP_010665147.1PREDICTED: uncharacterized protein LOC104882684 isoform X4	UCUAGUUCAUAGAGUGACGAUUU	||..|.|||o||||||||||o||	AGUGCCAGUGUCUCACUGCUGAA	4.5	0.8	Copia4	23nt	290.147	0	3	1
Vitvi11g00252	XP_010656250.1 arginine--tRNA ligase, cytoplasmic isoform X1	CCAAAAUCAGUUCAAGAACCUUU	||||||o|||..|||||||||o|	GGUUUUGGUCUUGUUCUUGGAGA	4.5	0.89	Copia4	23nt	80.0015	0	1	2
Vitvi18g00124	XP_002285921.1 4-coumarate--CoA ligase-like 5	CCAAAAUCAGUUCAAGAACCUUU	|||..|||..o||||||||||||	GGUGAUAGAGGAGUUCUUGGAAA	4.5	0.74	Copia4	23nt	80.0015	0	1	2
Vitvi13g00060	XP_002273774.1 omega-3 fatty acid desaturase, chloroplastic	CUACCAA--UCGGGUUUACGAGUUU	|||||.|...|o|||||||||||||	GAUGGGUCCCGUCCAAAUGCUCAAA	4.5	0.76	Copia4	23nt	61.2295	0	1	1
Vitvi14g00124	XP_002282861.1 exonuclease DPD1, chloroplastic/mitochondrial	UGGGGAGCGAGCCCUUGACU	.|||||.|||||||||||.|	UCCCCUGGCUCGGGAACUCA	4	0.78	Gypsy6	20nt	79.9385	0	1	5
Vitvi12g02255	XP_002280230.2 senescence-specific cysteine protease SAG39	UGGGGAGCGAGCCCUUGACU	||||||..|.||||||||||	ACCCCU-ACGCGGGAACUGA	4	0.74	Gypsy6	20nt	79.9385	0	1	5
Vitvi12g02256	XP_002280215.1 senescence-specific cysteine protease SAG39	UGGGGAGCGAGCCCUUGACU	||||||..|.||||||||||	ACCCCU-ACGCGGGAACUGA	4	0.74	Gypsy6	20nt	79.9385	0	1	5
Vitvi12g02257	XP_002280204.1 senescence-specific cysteine protease SAG39	UGGGGAGCGAGCCCUUGACU	||||||..|.||||||||||	ACCCCU-ACGCGGGAACUGA	4	0.74	Gypsy6	20nt	79.9385	0	1	5
Vitvi12g00196	XP_002280246.2 senescence-specific cysteine protease SAG39	UGGGGAGCGAGCCCUUGACU	||||||..|.||||||||||	ACCCCU-ACGCGGGAACUGA	4	0.74	Gypsy6	20nt	79.9385	0	1	5
Vitvi18g01239	RVW85033.1hypothetical protein CK203_037638	GGGAUAAUAAGGGAUACAAAU	||||.|.|||||o||||||||	CCCUUUGAUUCCUUAUGUUUA	3	0.78	Gypsy6	21nt	66.8989	0	1	3
Vitvi12g04300	XP_002270407.1 ubiquitin carboxyl-terminal hydrolase 3 isoform X1	GGGAUAAUAAGGGAUACAAAU	oo||.||o||||||||||||.	UUCUUUUGUUCCCUAUGUUUU	3.5	0.75	Gypsy6	21nt	66.8989	0	1	3
Vitvi01g01666	XP_002276961.1 histidine kinase 3	GGGAUAA-UAAGGGAUACAAAU	||||.||.|||||||.|||||o	CCCUUUUCAUUCCCUUUGUUUG	4.5	0.71	Gypsy6	21nt	66.8989	0	1	3
Vitvi19g00694	XP_010644587.1 E3 ubiquitin-protein ligase UPL1 isoform X1	AUGGCUGUUGUCAGUAUAAAU	|o|o|.|||.||||||||||o	UGCUGUCAAGAGUCAUAUUUG	4.5	0.75	Gypsy6	21nt	126.491	0.223834	1	1
Vitvi04g01156	XP_010649247.1PREDICTED: uncharacterized protein LOC100249671 isoform X2	ACUAUGCUUAUAGGCAAGAAU	||o.|.|||||||o||||||o	UGGCAAGAAUAUCUGUUCUUG	4	0.7	Gypsy6	21nt	62.4894	0	1	1
Vitvi00g04402	XP_019082169.1PREDICTED: uncharacterized protein LOC109124358	UGGUGCGAGGAAUGGGAUAAU	||||o|||o||.||||||||.	ACCAUGCUUCUCACCCUAUUC	4	0.8	Gypsy6	21nt	72.7573	0	1	2
Vitvi19g04386	XP_019082169.1PREDICTED: uncharacterized protein LOC109124358	UGGUGCGAGGAAUGGGAUAAU	||||o|||o||.||||||||.	ACCAUGCUUCUCACCCUAUUC	4	0.8	Gypsy6	21nt	72.7573	0	1	2
Vitvi06g00356	XP_002284807.1 mitogen-activated protein kinase 3	GUAUAAAUGGAAAGUACUAAU	|||..||||||||||.|||||	CAUCCUUACCUUUCAAGAUUA	4	0.73	Gypsy6	21nt	65.387	0	1	6
Vitvi08g00903	XP_002283892.1 magnesium-protoporphyrin IX monomethyl ester [oxidative] cyclase, chloroplastic	GUAUA--AAUGGAAAGUACUAAU	|||||..||||||||||||.|||	CAUAUCAUUACCUUUCAUGUUUA	4	0.76	Gypsy6	21nt	65.387	0	2	6
Vitvi01g00381	XP_010660070.1PREDICTED: uncharacterized protein LOC100259487 isoform X3	GUAU-AAAUGGAAAGUACUAAU	||||.|.|||||.|||||||||	CAUACUCUACCUGUCAUGAUUA	4	0.71	Gypsy6	21nt	65.387	0	1	6
Vitvi01g00968	XP_002276441.1 peptidyl-prolyl cis-trans isomerase CYP23	GUAUAAAUGGAAAGUACUAAU	||..||||o||||o|||||||	CAAUUUUAUCUUUUAUGAUUA	3.5	0.71	Gypsy6	21nt	65.387	0	1	6
Vitvi04g02132	RVX16563.154S ribosomal protein L12, mitochondrial	GUAUAA-AUGGAAAGUACUAAU	||||||..|||.|||||||||o	CAUAUUGAACCCUUCAUGAUUG	4.5	0.75	Gypsy6	21nt	65.387	0	1	6
Vitvi07g01683	XP_002283380.1 cyclin-D3-3	GUAUAAAUGGAAAGUACUAAU	||||.||o|||||||||||..	CAUA-UUGCCUUUCAUGAUGC	4.5	0.84	Gypsy6	21nt	65.387	0	2	6
Vitvi18g00675	XP_002285260.1 zinc finger protein ZAT10	GGCUGGAUGUGGAUGGCCGAU	o||||||..||||o||||||.	UCGACCUCAACCUGCCGGCUU	4.5	0.79	Gypsy6	21nt	89.9544	0	1	1
Vitvi09g00391	XP_010654671.1 regulator of telomere elongation helicase 1 homolog isoform X1	GGGUUAACUCCAGUUCUCGAU	|o||o.|||.||||||||||o	CUCAGCUGAAGUCAAGAGCUG	4.5	0.71	Gypsy6	21nt	69.3556	0	2	1
Vitvi13g04458	XP_002265223.1 cilia- and flagella-associated protein 20	CGGCUCUGAGCUCGCUUCGAU	||o|.||||||||o|||||.|	GCUGUGACUCGAGUGAAGCCA	4.5	0.8	Gypsy6	21nt	68.3477	0	1	4
Vitvi07g00930	XP_002268386.2 cilia- and flagella-associated protein 20	CGGCUCUGAGCUCGCUUCGAU	||o|.||||||||o|||||.|	GCUGUGACUCGAGUGAAGCCA	4.5	0.8	Gypsy6	21nt	68.3477	0	1	4
Vitvi12g00782	XP_002266103.2PREDICTED: uncharacterized protein LOC100252893	CGGCUCUGAGCUCGCUUCGAU	|||||.o||||||o|o||||.	GCCGAUGCUCGAGUGGAGCUU	4.5	0.82	Gypsy6	21nt	68.3477	0	1	4
Vitvi02g00686	XP_002278326.1 transcriptional regulator SUPERMAN	CGGCUCUGAGCUCGCUUCGAU	||||.|||.|||||||o|||.	GCCGCGAC-CGAGCGAGGCUC	4	0.8	Gypsy6	21nt	68.3477	0	1	4
Vitvi18g00140	XP_002284814.1 putative tRNA pseudouridine synthase Pus10 isoform X1	CGGGGCG-UGGUGCACGCUGAU	.||||||.|.||o||||||||o	UCCCCGCGAACAUGUGCGACUG	4.5	0.71	Gypsy6	21nt	53.5443	0	1	1
Vitvi03g00222	XP_002279494.2 coiled-coil domain-containing protein 124	AGGUGCUACGGCUUCUUCUAU	.|.|||||||||||||||||o	GCAACGAUGCCGAAGAAGAUG	2.5	0.77	Gypsy6	21nt	421.173	0	1	9
Vitvi13g04005	XP_034705085.1probable disease resistance RPP8-like protein 2 isoform X2	AGGUGCUACGGCUUCUUCUAU	.||||||||o|||.|||||||	CCCACGAUGUCGAUGAAGAUA	4	0.76	Gypsy6	21nt	421.173	0	1	9
Vitvi13g01889	RVX03165.1putative disease resistance RPP8-like protein 2	AGGUGCUACGGCUUCUUCUAU	.||||||||o|||.|||||||	CCCACGAUGUCGAUGAAGAUA	4	0.76	Gypsy6	21nt	421.173	0	1	9
Vitvi10g04716	RVX03171.1putative disease resistance protein	AGGUGCUACGGCUUCUUCUAU	.||||||||o|||.|||||||	CCCACGAUGUCGAUGAAGAUA	4	0.76	Gypsy6	21nt	421.173	0	1	9
Vitvi15g04427	RVW17185.1E3 ubiquitin-protein ligase RING1	AGGUGCUACGGCUUCUUCUAU	|||||||.|.||||||||||.	UCCACGAAGACGAAGAAGAUC	4	0.74	Gypsy6	21nt	421.173	0	1	9
Vitvi08g01410	XP_010654126.1PREDICTED: uncharacterized protein At5g41620 isoform X1	AGGUGCUACGGCUUCUUCUAU	.|||.||||o||o||||||||	CCCAGGAUGUCGGAGAAGAUA	4	0.76	Gypsy6	21nt	421.173	0	1	9
Vitvi12g00438	XP_002271198.2PREDICTED: uncharacterized protein LOC100251719 isoform X1	AGGUGCUACGGCUUCUUCUAU	||o|o|||||o|||||||||.	UCUAUGAUGCUGAAGAAGAUU	3	0.85	Gypsy6	21nt	421.173	0	1	9
Vitvi18g01313	XP_010665012.1 protein-tyrosine-phosphatase PTP1 isoform X3	AGGUGCUACGGCUUCUUCUAU	||||.|||||||o|||||||.	UCCA-GAUGCCGGAGAAGAUC	3	0.84	Gypsy6	21nt	421.173	0	1	9
Vitvi01g00088	XP_010649305.1 putative disease resistance protein RGA1	AGGUGCUACGGCUUCUUCUAU	|o||.||||o|||o|||||||	UUCAAGAUGUCGAGGAAGAUA	3.5	0.75	Gypsy6	21nt	421.173	0	1	9
Vitvi13g00914	RVW67298.1Polyadenylate-binding protein 8	UGGGGCAAAAUAACGUGAACU	|||||.||.|o|||||||||.	ACCCCUUUAUGUUGCACUUGC	4	0.75	Gypsy6	21nt	63.8752	0	1	2
Vitvi07g01705	XP_002283105.1 polyadenylate-binding protein 2	UGGGGCAAAAUAACGUGAACU	|||||.||.|o|||||||||.	ACCCCUUUAUGUUGCACUUGC	4	0.75	Gypsy6	21nt	63.8752	0	1	2
Vitvi15g00300	XP_022864991.1shaggy-related protein kinase NtK-1-like isoform X1	GUGGCUUUAACUGCUUGAACU	||||||||.|||o||||||.|	CACCGAAAAUGAUGAACUUCA	4	0.78	Gypsy6	21nt	96.0648	0.223834	1	4
Vitvi18g00616	RVX22400.1putative xyloglucan glycosyltransferase 12	GUGGCUUUAACUGCUUGAACU	|||o|||||||||.|||.|||	CACUGAAAUUGACUAACGUGA	4.5	0.72	Gypsy6	21nt	96.0648	0.223834	1	4
Vitvi13g02417	XP_002265197.1 CSC1-like protein At3g54510	GUGGCUUUAACUGCUUGAACU	o|o.||||.|||o||||||||	UAUGGAAAAUGAUGAACUUGA	4	0.7	Gypsy6	21nt	96.0648	0.223834	1	4
Vitvi18g00703	XP_010664533.1 probable LRR receptor-like serine/threonine-protein kinase At3g47570	GUGG-CUUUAACUGCUUGAACU	||||.|||||||oo|||||||o	CACCAGAAAUUGGUGAACUUGG	3.5	0.78	Gypsy6	21nt	96.0648	0.223834	1	4
Vitvi18g00538	XP_010664424.1 GATA transcription factor 24 isoform X1	ACGUGAACUUUGGGGUUAACU	||.|||.|o||||||||||||	UGAACUGGGAACCCCAAUUGA	2.5	0.75	Gypsy6	21nt	73.8911	0	1	13
Vitvi13g00186	XP_010658171.1 pentatricopeptide repeat-containing protein At2g40720	ACGUGAACUUUGGGGUUAACU	.|||..||||||||||o||||	AGCAGGUGAAACCCCAGUUGA	4	0.73	Gypsy6	21nt	73.8911	0	1	13
Vitvi04g04375	RVW51799.1hypothetical protein CK203_066785	ACGUGAACUUUGGGGUUAACU	||||o|.|||o.|||||||||	UGCAUUAGAAGACCCAAUUGA	4.5	0.71	Gypsy6	21nt	73.8911	0	1	13
Vitvi03g04473	RVW21222.1L10-interacting MYB domain-containing protein	ACGUGAACUUUGGGGUUAACU	||||o|.|||o.|||||||||	UGCAUUAGAAGACCCAAUUGA	4.5	0.71	Gypsy6	21nt	73.8911	0	1	13
Vitvi07g04625	RVX15301.1L10-interacting MYB domain-containing protein	ACGUGAACUUUGGGGUUAACU	||||o|.|||o.|||||||||	UGCAUUAGAAGACCCAAUUGA	4.5	0.71	Gypsy6	21nt	73.8911	0	1	13
Vitvi06g04406	RVX19975.1L10-interacting MYB domain-containing protein	ACGUGAACUUUGGGGUUAACU	||||o|.|||o.|||||||||	UGCAUUAGAAGACCCAAUUGA	4.5	0.71	Gypsy6	21nt	73.8911	0	1	13
Vitvi09g04011	RVW68082.1hypothetical protein CK203_062221	ACGUGAACUUUGGGGUUAACU	||||o|.|||o.|||||||||	UGCAUUAGAAGACCCAAUUGA	4.5	0.71	Gypsy6	21nt	73.8911	0	1	13
Vitvi15g04138	RVX15301.1L10-interacting MYB domain-containing protein	ACGUGAACUUUGGGGUUAACU	||||o|.|||o.|||||||||	UGCAUUAGAAGACCCAAUUGA	4.5	0.71	Gypsy6	21nt	73.8911	0	1	13
Vitvi18g04424	RVW48828.1hypothetical protein CK203_103544	ACGUGAACUUUGGGGUUAACU	||||o|.|||o.|||||||||	UGCAUUAGAAGACCCAAUUGA	4.5	0.71	Gypsy6	21nt	73.8911	0	1	13
Vitvi03g04499	RVX15301.1L10-interacting MYB domain-containing protein	ACGUGAACUUUGGGGUUAACU	||||o|.|||o.|||||||||	UGCAUUAGAAGACCCAAUUGA	4.5	0.71	Gypsy6	21nt	73.8911	0	1	13
Vitvi01g01444	RVX11459.1L10-interacting MYB domain-containing protein	ACGUGAACUUUGGGGUUAACU	||||o|.|||o.|||||||||	UGCAUUAGAAGACCCAAUUGA	4.5	0.71	Gypsy6	21nt	73.8911	0	1	13
Vitvi18g02392	XP_002266658.1 DNA repair RAD52-like protein 1, mitochondrial	ACGUGAACUUUGGGGUUAACU	||||o.||||||o.|||||||	UGCAUAUGAAACUGCAAUUGA	4.5	0.73	Gypsy6	21nt	73.8911	0	1	13
Vitvi07g03026	XP_002269650.3 acyl-coenzyme A oxidase, peroxisomal	ACGUGAACUUUGGGGUUAACU	||..|||.||||||||o||||	UGAUCUUCAAACCCCAGUUGA	4	0.71	Gypsy6	21nt	73.8911	0	1	13
Vitvi09g04212	CBI36385.3unnamed protein product, partial	ACGCGUUAUAGAUUCUUGCCU	|||||||||.||||||||.||	UGCGCAAUA-CUAAGAACAGA	4	0.75	Gypsy6	21nt	56.505	0	2	2
Vitvi11g00692	XP_010656604.1 FIP1[V]-like protein	ACGCGUUAUAGAUUCUUGCCU	||.|.|o||||||||||.|||	UGAGGAGUAUCUAAGAAGGGA	4.5	0.71	Gypsy6	21nt	56.505	0	1	2
Vitvi07g00189	XP_002274008.1 E3 ubiquitin-protein ligase SP1	AUGACAUCACGUUCUUGGGCU	|.||||...||||||||||||	UUCUGUUUGGCAAGAACCCGA	4	0.71	Gypsy6	21nt	73.3872	0	2	2
Vitvi08g00883	XP_010653699.1 probable inactive receptor kinase At5g58300 isoform X2	AUGACAUCACGUUCUUGGGCU	.|.||.o||||||||o|||||	GAGUGGGGUGCAAGAGCCCGA	4.5	0.73	Gypsy6	21nt	73.3872	0	1	2
Vitvi19g00552	XP_002277415.2 aspartate carbamoyltransferase, chloroplastic	UCUUUGAC-UUCUGAAGGUGCU	|.||||||.|||||||||||.|	ACAAACUGCAAGACUUCCACAA	4	0.71	Gypsy6	21nt	62.6783	0	2	4
Vitvi19g01895	XP_034678883.1polyphenol oxidase, chloroplastic-like	UCUUUGACUUCUGAAGGUGCU	|||o||..||||||||||.||	AGAGACCUAAGACUUCCAGGA	4.5	0.75	Gypsy6	21nt	62.6783	0	1	4
Vitvi17g01015	XP_034672674.1B3 domain-containing protein Os01g0905400-like	UCUUUGACUUCUGAAGGUGCU	|||||o||||.|||||o|o||	AGAAAUUGAAAACUUCUAUGA	4.5	0.71	Gypsy6	21nt	62.6783	0	1	4
Vitvi02g00082	XP_034672813.1ABC transporter C family member 10-like isoform X2	UCUUUGACUUCUGAAGGUGCU	|||oo||||||||||o|||.o	AGAGGCUGAAGACUUUCACAG	4.5	0.86	Gypsy6	21nt	62.6783	0	2	4
Vitvi08g04013	CBI31187.3unnamed protein product, partial	UUGGUGUCGCGAAUCUGUUCU	|||||||..|||||||||||.	AACCACA--GCUUAGACAAGU	3	0.74	Gypsy6	21nt	130.081	0	1	3
Vitvi01g00501	XP_003631185.1 SEC14 cytosolic factor	UUGGUGUCGCGAAUCUGUUCU	|.|||.|||||||||.|||||	AUCCAGAGCGCUUAG-CAAGA	4	0.73	Gypsy6	21nt	130.081	0	1	3
Vitvi19g01561	XP_002265956.3 transcription factor JUNGBRUNNEN 1	UUGGUGUCGCGAAUCUGUUCU	|o||||||.||.||||||||.	AGCCACAG-GCAUAGACAAGC	4.5	0.75	Gypsy6	21nt	130.081	0	1	3
Vitvi14g00182	XP_003633625.1 60S ribosomal protein L22-2	GUGGUGCA--CGCUGAUCGAAGU	|||.||||..||||||o|||||o	CACAACGUCCGCGACUGGCUUCG	4.5	0.76	Gypsy6	21nt	135.184	0	1	1
Vitvi02g00022	XP_002278930.1 probable polygalacturonase	GGCCGAUGUGCCCUUCGAAGU	.o||||.||||||||||||||	GUGGCU-CACGGGAAGCUUCA	2.5	0.79	Gypsy6	21nt	142.995	0	4	2
Vitvi09g01624	XP_019077609.1 F-box/kelch-repeat protein At1g80440-like	GGCCGAUGUGCCCUUCGAAGU	||||.||||o||||o|o|||o	CCGGAUACAUGGGAGGUUUCG	4.5	0.79	Gypsy6	21nt	142.995	0	1	2
Vitvi19g01785	RVW37037.1Agamous-like MADS-box protein AGL62	UUUGGGUUAGGAUGAUUAAGU	||||||..|||.|||||||||	AAACCC-CUCCAACUAAUUCA	4	0.72	Gypsy6	21nt	119.75	0	1	2
Vitvi18g01664	XP_034674691.1tetratricopeptide repeat domain-containing protein PYG7, chloroplastic-like isoform X1	UUUGGGUUAGGAUGAUUAAGU	|||o|||||||.||||.||||	AAAUCCAAUCC-ACUAUUUCA	4.5	0.73	Gypsy6	21nt	119.75	0	1	2
Vitvi02g00022	XP_002278930.1 probable polygalacturonase	UGUGCCCUUCGAAGUUUGGGU	.|||||||||||||||.|o||	UCACGGGAAGCUUCAAUCUCA	4	0.77	Gypsy6	21nt	129.64	0	4	4
Vitvi01g00201	XP_010648221.1 tRNA(adenine(34)) deaminase, chloroplastic	UGUGCCCUUCGAAGUUUGGGU	|o||||||o||||||||||o|	AUACGGGAGGCUUCAAACCUA	2	0.91	Gypsy6	21nt	129.64	0	2	4
Vitvi04g01701	XP_002274138.2 probable polygalacturonase	UGUGCCCUUCGAAGUUUGGGU	.o||||||||||||||.|o||	UUACGGGAAGCUUCAAUCUCA	4.5	0.73	Gypsy6	21nt	129.64	0	2	4
Vitvi06g00327	XP_002282125.1 putative receptor protein kinase ZmPK1	UGUGCCCUUCGAAGUUUGGGU	|||o||||||.||||o|o|||	ACAUGGGAAGGUUCAGAUCCA	4.5	0.83	Gypsy6	21nt	129.64	0	1	4
Vitvi14g01935	XP_002277958.2 thyroid adenoma-associated protein homolog	CUGAACGAAAGUAACUAUGGU	||..||||||||.||||||||	GAGCUGCUUUCAAUGAUACCA	4	0.77	Gypsy6	21nt	57.9538	0	1	3
Vitvi04g00803	XP_002265819.1 cysteine-rich receptor-like protein kinase 2	CUGAACGAAAGUAACUAUGGU	|o|.|||||||||||||.||o	GGCCUGCUUUCAUUGAUUCCG	4	0.77	Gypsy6	21nt	57.9538	0	1	3
Vitvi15g00518	XP_002269020.1 putative casein kinase II subunit beta-4	CUGAACGAAAGUAACUAUGGU	|o||||o|||o||||||||o.	GGCUUGUUUUUAUUGAUACUC	4	0.81	Gypsy6	21nt	57.9538	0	1	3
Vitvi06g00494	XP_019075857.1 ubiquitin fusion degradation protein 1 homolog	UGAAGUAUGGCGAGAUGAUGU	||.||||.|.|||||||||||	ACGUCAUCCAGCUCUACUACA	4	0.72	Gypsy6	21nt	64.0642	0	1	2
Vitvi17g00986	XP_010663057.1 pentatricopeptide repeat-containing protein At5g50280, chloroplastic	UGAAGUAUGGCGAGAUGAUGU	||||.||||o|||||||||.|	ACUU-AUACUGCUCUACUAGA	4	0.72	Gypsy6	21nt	64.0642	0	1	2
Vitvi10g00078	XP_002272701.1 aminomethyltransferase, mitochondrial	AUCUGUUCUCCAGGGAAGAUU	..||oo|||||||o||||||o	AUGAUGAGAGGUCUCUUCUAG	4.5	0.73	Gypsy6	21nt	77.5448	0	1	1
Vitvi02g00022	XP_002278930.1 probable polygalacturonase	GUGCCCUUCGAAGUUUGGGUU	|||||||||||||||.|o||.	CACGGGAAGCUUCAAUCUCAC	4	0.85	Gypsy6	21nt	77.3558	0	4	3
Vitvi04g01701	XP_002274138.2 probable polygalacturonase	GUGCCCUUCGAAGUUUGGGUU	o||||||||||||||.|o||.	UACGGGAAGCUUCAAUCUCAC	4.5	0.81	Gypsy6	21nt	77.3558	0	2	3
Vitvi01g00201	XP_010648221.1 tRNA(adenine(34)) deaminase, chloroplastic	GUGCCCUUCGAAGUUUGGGUU	o||||||o||||||||||o|.	UACGGGAGGCUUCAAACCUAC	3	0.89	Gypsy6	21nt	77.3558	0	2	3
Vitvi17g00829	XP_002282501.1 probable boron transporter 2	GGGGAGCGAGCCCUUGACUUU	||||.o||||.||o|||||||	CCCCCUGCUCUGGGACUGAAA	4.5	0.75	Gypsy6	21nt	68.5997	0	1	1
Vitvi01g01805	XP_002274520.1 probable xyloglucan endotransglucosylase/hydrolase protein B	AGAAUAGCUGAGACCUCGUUU	.o||||.|.|||||||||||o	GUUUAUGGUCUCUGGAGCAAG	4	0.71	Gypsy6	21nt	109.23	0	1	4
Vitvi14g04341	RVW59799.1Importin subunit alpha-1a	AGAAUAGCUGAGACCUCGUUU	|||.||||o||||||||.|o|	UCUCAUCGGCUCUGGAGAAGA	4.5	0.77	Gypsy6	21nt	109.23	0	2	4
Vitvi09g00336	XP_002284282.1 auxin-responsive protein IAA27	AGAAUAGCUGAGACCUCGUUU	|||.||||o||||||||.|o|	UCUCAUCGGCUCUGGAGAAGA	4.5	0.77	Gypsy6	21nt	109.23	0	2	4
Vitvi04g00380	XP_010648566.1PREDICTED: uncharacterized protein LOC100264575	AGAAUAGC-UGAGACCUCGUUU	||||||o|.|||o||||||||.	UCUUAUUGAACUUUGGAGCAAU	3.5	0.81	Gypsy6	21nt	109.23	0	2	4
Vitvi10g04078	XP_003635026.2 acyl-CoA--sterol O-acyltransferase 1-like	CGCUGAUCGAAGUCGCUCCAAU	|||o||..|||||||||||.||	GCGGCUCACUUCAGCGAGGAUA	4.5	0.77	Gypsy6	22nt	81.0724	0	1	1
Vitvi08g01920	XP_010653775.1 pentatricopeptide repeat-containing protein At2g41720	AGCAUAGUUUGCUCUCGAGAAU	||||.||.o|o|||||||o|||	UCGUCUCUGAUGAGAGCUUUUA	4.5	0.73	Gypsy6	22nt	484.355	0	1	1
Vitvi02g01397	XP_002283415.2 probable (S)-N-methylcoclaurine 3'-hydroxylase isozyme 2	UUGCAAAUUUGGUGUCGCGAAU	|oo||||||||||.|||||||.	AGUGUUUAAACCAGAGCGCUUC	4	0.79	Gypsy6	22nt	96.6317	0	1	1
Vitvi08g00903	XP_002283892.1 magnesium-protoporphyrin IX monomethyl ester [oxidative] cyclase, chloroplastic	AGUAUA--AAUGGAAAGUACUAAU	||||||..||||||||||||.|||	UCAUAUCAUUACCUUUCAUGUUUA	4	0.76	Gypsy6	22nt	212.791	0	2	4
Vitvi15g00638	XP_010661319.1 GDSL esterase/lipase At1g71250 isoform X2	AGUAUAAAUGGAAAGUACUAAU	|oo|||||..|||||||||||.	UUGUAUUUCACUUUCAUGAUUU	4	0.71	Gypsy6	22nt	212.791	0	1	4
Vitvi07g01683	XP_002283380.1 cyclin-D3-3	AGUAUAAAUGGAAAGUACUAAU	|||||.||o|||||||||||..	UCAUA-UUGCCUUUCAUGAUGC	4.5	0.85	Gypsy6	22nt	212.791	0	2	4
Vitvi04g00507	XP_002285237.2 probable glycosyltransferase At5g25310	AGUAUAAAUGGAAAGUACUAAU	||||o.||o|||.||||||||o	UCAUGCUUGCCUGUCAUGAUUG	4.5	0.79	Gypsy6	22nt	212.791	0	1	4
Vitvi17g01034	XP_010663034.1 telomere length regulation protein TEL2 homolog isoform X1	GAAUCUGUUCUCCAGGGAAGAU	|||||o...||||||||||||.	CUUAGGACUGAGGUCCCUUCUU	4.5	0.79	Gypsy6	22nt	142.68	0	1	2
Vitvi13g04615	XP_010647230.1 DNA repair endonuclease UVH1 isoform X2	GAAUCUGUUCUCCAGGGAAGAU	||||...o||||||o|||||||	CUUAAUGGAGAGGUUCCUUCUA	4.5	0.72	Gypsy6	22nt	142.68	0	1	2
Vitvi19g00201	XP_002282588.1 phytosulfokine receptor 2	GCCUUCAAGGCUGAUGACCGAU	o|||||.|o.|||||o|||||o	UGGAAGCUUGGACUAUUGGCUG	4.5	0.72	Gypsy6	22nt	161.011	0	1	1
Vitvi09g00391	XP_010654671.1 regulator of telomere elongation helicase 1 homolog isoform X1	GGGGUUAACUCCAGUUCUCGAU	||o||o.|||.||||||||||o	CCUCAGCUGAAGUCAAGAGCUG	4.5	0.73	Gypsy6	22nt	106.9	0	2	1
Vitvi12g02130	XP_010657908.1 CLP protease regulatory subunit CLPX2, mitochondrial	UAAAGCCACUCGAAUAGUCGAU	||||o.|||||o|||||o|||.	AUUUUAGUGAGUUUAUCGGCUU	4.5	0.74	Gypsy6	22nt	64.7571	0	1	1
Vitvi01g00593	XP_002285340.1 probable pectate lyase 5	UGGAAAGUACUAAUGGCUGGAU	||||||||||.||||||||.|o	ACCUUUCAUG-UUACCGACAUG	4.5	0.79	Gypsy6	22nt	58.7727	0	1	1
Vitvi12g04065	CAN80556.1hypothetical protein VITISV_034249	UUACCUGAACGAAAGUAACUAU	o|||||||||o|.||||||o||	GAUGGACUUGUUGUCAUUGGUA	4.5	0.83	Gypsy6	22nt	73.7022	0	1	1
Vitvi06g00069	XP_002283563.1 G-type lectin S-receptor-like serine/threonine-protein kinase SD3-1	CUGUACUCUAAAGAGCUAAACU	||o.||||||||||.|o|||||	GAUUUGAGAUUUCUGGGUUUGA	4.5	0.78	Gypsy6	22nt	105.073	0	1	1
Vitvi07g00474	XP_002279690.1 probable protein phosphatase 2C 49 isoform X1	GUAAAGCACAUGGAGUUAGACU	|.|||o|||||o||oo||||||	CUUUUUGUGUAUCUUGAUCUGA	4.5	0.74	Gypsy6	22nt	271.879	0.223834	1	1
Vitvi13g00029	XP_002271416.1 arginyl-tRNA--protein transferase 2 isoform X2	GUGCUACGGCUUCUUCUAUACU	||o.||||.|||||||||o||.	CAUAAUGCGGAAGAAGAUGUGU	4.5	0.73	Gypsy6	22nt	55.9381	0	1	2
Vitvi09g00517	XP_002285327.2 (6-4)DNA photolyase isoform X1	GUGCUAC-GGCUUCUUCUAUACU	|.||o||.|||||||||||.|||	CUCGGUGACCGAAGAAGAUCUGA	4.5	0.73	Gypsy6	22nt	55.9381	0	1	2
Vitvi14g01487	XP_010660698.1 zinc finger protein CONSTANS-LIKE 14 isoform X1	GAUUCACGAUAGGCCCUGUACU	o|||||||..||o||||||||o	UUAAGUGCCCUCUGGGACAUGG	4	0.77	Gypsy6	22nt	59.2767	0	1	2
Vitvi18g00788	XP_002284758.1 serine/threonine-protein kinase tricorner isoform X2	GAUUCACGAUAGGCCCUGUACU	||o||.|.|||o|||||o||||	CUGAGGGAUAUUCGGGAUAUGA	4.5	0.7	Gypsy6	22nt	59.2767	0	1	2
Vitvi18g00622	XP_002283509.1 RNA-binding protein Musashi homolog 2	AGGCCCUGUACUCUAAAGAGCU	|||.|||o|||||||||o||.|	UCCUGGAUAUGAGAUUUUUCCA	4.5	0.72	Gypsy6	22nt	62.9303	0	1	2
Vitvi05g00878	XP_010645208.1PREDICTED: uncharacterized protein LOC100263178 isoform X2	AGGCCCUGUACUCU-AAAGAGCU	|oo|||o|||||||.||||||||	UUUGGGGCAUGAGAUUUUCUCGA	3.5	0.82	Gypsy6	22nt	62.9303	0	1	2
Vitvi07g01736	XP_002277867.1PREDICTED: uncharacterized protein LOC100249074	GACUUCUGAAGGUGCUACGGCU	|.|o|||||.||||||||.|||	CAGGAGACUCCCACGAUGGCGA	4.5	0.72	Gypsy6	22nt	50.9616	0	1	3
Vitvi08g01639	XP_003632740.1 sigma factor binding protein 2, chloroplastic	GACUUCUGAAGGUGCUACGGCU	o||||||..|||||||||o||o	UUGAAGAGAUCCACGAUGUCGG	4	0.77	Gypsy6	22nt	50.9616	0	1	3
Vitvi17g00253	XP_002280824.1 ATP synthase subunit beta, mitochondrial	GACUUCUGAAGGUGCUACGGCU	||||o.||||||oo|||||o||	CUGAGCACUUCCGUGAUGCUGA	4.5	0.73	Gypsy6	22nt	50.9616	0	1	3
Vitvi19g00552	XP_002277415.2 aspartate carbamoyltransferase, chloroplastic	UUCUUUGAC-UUCUGAAGGUGCU	||.||||||.|||||||||||.|	AACAAACUGCAAGACUUCCACAA	4	0.72	Gypsy6	22nt	116.538	0	2	2
Vitvi02g00082	XP_034672813.1ABC transporter C family member 10-like isoform X2	UUCUUUGACUUCUGAAGGUGCU	||||oo||||||||||o|||.o	AAGAGGCUGAAGACUUUCACAG	4.5	0.87	Gypsy6	22nt	116.538	0	2	2
Vitvi04g00186	XP_010648400.1 endoribonuclease Dicer homolog 3a isoform X1	CACCAAAUUUGCAACGAGAAGU	||||.|||||o|.|||||||||	GUGGAUUAAAUGCUGCUCUUCA	4	0.77	Gypsy6	22nt	60.0326	0	1	1
Vitvi02g00022	XP_002278930.1 probable polygalacturonase	UGGCCGAUGUGCCCUUCGAAGU	o.o||||.||||||||||||||	GGUGGCU-CACGGGAAGCUUCA	3	0.79	Gypsy6	22nt	57.9538	0	4	1
Vitvi13g00340	XP_002277873.1 transcriptional regulator SUPERMAN	UCGAGAAUAGCUGAGACCUCGU	||||.|||||||||||||||.o	AGCU-UUAUCGACUCUGGAGAG	3.5	0.78	Gypsy6	22nt	165.672	0	1	1
Vitvi15g01016	XP_002276685.3 protein SUPPRESSOR OF PHYA-105 1	GGCUUCUUUGACUUCUGAAGGU	|.|||||||||||||o||||o.	CAGAAGAAACUGAAGGCUUCUU	4	0.8	Gypsy6	22nt	51.8435	0	1	2
Vitvi12g00641	RVW95108.1External alternative NAD(P)H-ubiquinone oxidoreductase B3, mitochondrial	GGCUUCUUUGACUUCUGAAGGU	|o||||||.o||||||.|||||	CUGAAGAACUUGAAGAGUUCCA	4	0.74	Gypsy6	22nt	51.8435	0	1	2
Vitvi18g00313	XP_034676899.1O-fucosyltransferase 10-like isoform X1	CUGAAGUAUGGCGAGAUGAUGU	|o|||||.||||o||||||.||	GGCUUCA-ACCGUUCUACUUCA	4.5	0.73	Gypsy6	22nt	99.2774	0	1	1
Vitvi13g00700	XP_002265080.1 malate dehydrogenase [NADP], chloroplastic	AAAGAGCUAAACUGAUUCAAUU	||||.o|.||||||||o||||o	UUUCAUGCUUUGACUAGGUUAG	4	0.72	Gypsy6	22nt	84.663	0	1	1
Vitvi07g00189	XP_002274008.1 E3 ubiquitin-protein ligase SP1	AUGACAUCACGUUCUUGGGCUU	|.||||...|||||||||||||	UUCUGUUUGGCAAGAACCCGAA	4	0.72	Gypsy6	22nt	106.144	0	2	1
Vitvi09g04212	CBI36385.3unnamed protein product, partial	AUAGGACGCGUUAUAGAUUCUU	..||||||||||||.|||||||	CCUCCUGCGCAAUA-CUAAGAA	4	0.75	Gypsy6	22nt	51.5285	0	2	2
Vitvi12g02139	XP_002270977.1 methionine S-methyltransferase isoform X1	AUAGGAC-GCGUUAUAGAUUCUU	.||||||.o|||||o|||||||.	AAUCCUGAUGCAAUGUCUAAGAU	4.5	0.76	Gypsy6	22nt	51.5285	0	1	2
Vitvi09g00336	XP_002284282.1 auxin-responsive protein IAA27	GAGAAUAGCUGAGACCUCGUUU	||||.||||o||||||||.|o|	CUCUCAUCGGCUCUGGAGAAGA	4.5	0.79	Gypsy6	22nt	129.829	0	2	3
Vitvi14g04341	RVW59799.1Importin subunit alpha-1a	GAGAAUAGCUGAGACCUCGUUU	||||.||||o||||||||.|o|	CUCUCAUCGGCUCUGGAGAAGA	4.5	0.79	Gypsy6	22nt	129.829	0	2	3
Vitvi04g00380	XP_010648566.1PREDICTED: uncharacterized protein LOC100264575	GAGAAUAGC-UGAGACCUCGUUU	|||||||o|.|||o||||||||.	CUCUUAUUGAACUUUGGAGCAAU	3.5	0.82	Gypsy6	22nt	129.829	0	2	3
Vitvi09g00006	XP_034695865.1ATPase 10, plasma membrane-type	CUCGAUACGGAAGCCAUAAU	.||||||||||.||||o|||	UAGCUAUGCCUACGGUGUUA	4	0.76	Gypsy7	20nt	53.4183	0	1	1
Vitvi18g00271	XP_010664206.1 filament-like plant protein	GCCUUAAGUUCUAUCGAGAU	|.|||||.o|||||||||||	CUGAAUUGGAGAUAGCUCUA	3	0.77	Gypsy7	20nt	81.6393	0	1	8
Vitvi11g00244	XP_002283385.2 acid phosphatase 1	GCCUUAAGUUCUAUCGAGAU	o||o|||||||||||o|||o	UGGGAUUCAAGAUAGUUCUG	2.5	0.87	Gypsy7	20nt	81.6393	0	3	8
Vitvi08g00215	XP_002267437.1 myosin-binding protein 7 isoform X1	GCCUUAAGUUCUAUCGAGAU	|.||||||||||.|||||||	CUGAAUUCAAGA-AGCUCUA	3	0.73	Gypsy7	20nt	81.6393	0	2	8
Vitvi13g04011	RVW42284.1Disease resistance RPP8-like protein 3	GCCUUAAGUUCUAUCGAGAU	.|||o|..|||||||||||o	GGGAGUGGAAGAUAGCUCUG	4	0.73	Gypsy7	20nt	81.6393	0	1	8
Vitvi19g04279	RVW74096.1Retrovirus-related Pol polyprotein from transposon TNT 1-94	GCCUUAAGUUCUAUCGAGAU	o|||o|||o.|||||||||o	UGGAGUUCGUGAUAGCUCUG	4.5	0.83	Gypsy7	20nt	81.6393	0	1	8
Vitvi05g00523	RVX22078.1 putative N-acetyltransferase p20	GCCUUAAGUUCUAUCGAGAU	o||.|||.|||||o|||||.	UGGCAUUGAAGAUGGCUCUC	4.5	0.73	Gypsy7	20nt	81.6393	0	1	8
Vitvi05g04150	CAN69150.1hypothetical protein VITISV_003949	GCCUUAAGUUCUAUCGAGAU	|.||o|||o|||||||||.|	CAGAGUUCGAGAUAGCUCGA	4.5	0.81	Gypsy7	20nt	81.6393	0	1	8
Vitvi09g00062	XP_010654409.2 protein FLUORESCENT IN BLUE LIGHT, chloroplastic isoform X1	GCCUUAAGUUCUAUCGAGAU	o|||o||o||||.||||||.	UGGAGUUUAAGACAGCUCUU	4.5	0.77	Gypsy7	20nt	81.6393	0	1	8
Vitvi08g01793	XP_002281426.1 eukaryotic translation initiation factor 3 subunit C	GGAGCUGUUGGGUGUAAACU	||||||.|||||||||||..	CCUCGAAAACCCACAUUUCC	4	0.78	Gypsy7	20nt	60.4106	0	1	7
Vitvi11g00744	XP_002276287.1 calcineurin subunit B	GGAGCUGUUGGGUGUAAACU	|||||o||||||..||||||	CCUCGGCAACCCUGAUUUGA	4.5	0.83	Gypsy7	20nt	60.4106	0	1	7
Vitvi04g00324	XP_002284083.2 target of Myb protein 1	GGAGCUGUUGGGUGUAAACU	||||.||||o||||||||.|	CCUCCACAAUCCACAUUUUA	4	0.73	Gypsy7	20nt	60.4106	0	1	7
Vitvi18g02571	XP_034674135.12,3-bisphosphoglycerate-dependent phosphoglycerate mutase	GGAGCUGUUGGGUGUAAACU	|o.||.|||||||||||||.	CUCCGUCAACCCACAUUUGC	3.5	0.73	Gypsy7	20nt	60.4106	0	1	7
Vitvi14g00037	XP_002276596.2PREDICTED: uncharacterized protein LOC100242533 isoform X1	GGAGCUGUUGGGUGUAAACU	|||o.o|||||||||||||o	CCUUCGCAACCCACAUUUGG	2.5	0.83	Gypsy7	20nt	60.4106	0	1	7
Vitvi05g00874	XP_010645207.1 carboxyl-terminal-processing peptidase 2, chloroplastic isoform X1	GGAGCUGUUGGGUGUAAACU	oo|.||.||||||||||||o	UUUGGAGAACCCACAUUUGG	3.5	0.72	Gypsy7	20nt	60.4106	0	1	7
Vitvi07g04529	---NA---	GGAGCUGUUGGGUGUAAACU	|||o|||.|||||||||.||	CCUUGAC-ACCCACAUUCGA	3.5	0.76	Gypsy7	20nt	60.4106	0	2	7
Vitvi17g04204	CAN79620.1hypothetical protein VITISV_035894	CGAUUAUGACGGCCUUAAGU	||.|.|.||||||||||||.	GCCAUUCCUGCCGGAAUUCU	4	0.73	Gypsy7	20nt	81.5763	0	1	5
Vitvi18g02471	XP_002277140.1 protein MIZU-KUSSEI 1	CGAUUAUGACGGCCUUAAGU	||||.|o||||o|||||||o	GCUACUGCUGCUGGAAUUCG	3	0.86	Gypsy7	20nt	81.5763	0	2	5
Vitvi18g00661	XP_002285319.1 F-box/kelch-repeat protein At5g43190 isoform X1	CGAUUAUGACGGCCUUAAGU	|..o|..|||||||||||||	GGAGAGUCUGCCGGAAUUCA	4.5	0.75	Gypsy7	20nt	81.5763	0	1	5
Vitvi03g00405	XP_010647829.1 transmembrane protein 45B	CGAUUAUGACGGCCUUAAGU	||||o||.||o||||.||||	GCUAGUAAUGUCGGAUUUCA	4.5	0.72	Gypsy7	20nt	81.5763	0	1	5
Vitvi15g00953	XP_002264071.2 UV-stimulated scaffold protein A homolog	CGAUUAUGACGGCCUUAAGU	||.|||o|||||.|o|||||	GCAAAUGCUGCCCGGAUUCA	4.5	0.74	Gypsy7	20nt	81.5763	0	3	5
Vitvi06g00035	XP_002283740.1 LRR receptor-like serine/threonine-protein kinase GSO1	CGUCGAGAGGAAGUUUAAGU	||||o||.||||||||||||	GCAGUUCCCCUUCAAAUUCA	1.5	0.84	Gypsy7	20nt	103.183	0	3	6
Vitvi06g00042	CBI16545.3unnamed protein product, partial	CGUCGAGAGGAAGUUUAAGU	||||o||||||.||||||||	GCAGUUCUCCUCCAAAUUCA	2.5	0.84	Gypsy7	20nt	103.183	0	3	6
Vitvi03g01421	XP_003631563.1 heterodimeric geranylgeranyl pyrophosphate synthase small subunit, chloroplastic	CGUCGAGAGGAAGUUUAAGU	|||.o||||||||||.||||	GCACUUCUCCUUCAAUUUCA	3.5	0.72	Gypsy7	20nt	103.183	0	3	6
Vitvi11g01231	XP_002268683.1 AP2-like ethylene-responsive transcription factor AIL5	CGUCGAGAGGAAGUUUAAGU	|||||.||.||||||o||||	GCAGCACUGCUUCAAGUUCA	4	0.78	Gypsy7	20nt	103.183	0	1	6
Vitvi03g00455	XP_002281817.1 la-related protein 6C isoform X1	CGUCGAGAGGAAGUUUAAGU	||.|||.|||||||||||||	GCUGCU-UCCUUCAAAUUCA	2	0.73	Gypsy7	20nt	103.183	0	2	6
Vitvi12g04605	XP_010657936.1PREDICTED: uncharacterized protein At5g08430	CGUCGAGAGGAAGUUUAAGU	||||..|||||||||o|||.	GCAGAACUCCUUCAAGUUCU	4	0.81	Gypsy7	20nt	103.183	0	1	6
Vitvi11g04305	XP_010660565.1 auxin transport protein BIG	GAAGAGGGCUUAUACUACGU	||||||oo||||o|||||||	CUUCUCUUGAAUGUGAUGCA	2	0.89	Gypsy7	20nt	85.7339	0	3	10
Vitvi01g00614	XP_002282202.2 E3 ubiquitin-protein ligase RGLG2	GAAGAGGGCUUAUACUACGU	|||.|||o||||||||.|||	CUUAUCCUGAAUAUGAGGCA	3.5	0.71	Gypsy7	20nt	85.7339	0	1	10
Vitvi00g04857	RVW12023.1hypothetical protein CK203_087288	GAAGAGGGCUUAUACUACGU	o||o||||||||||||.||.	UUUUUCCCGAAUAUGAAGCC	4	0.76	Gypsy7	20nt	85.7339	0	1	10
Vitvi14g01330	XP_010660565.1 auxin transport protein BIG	GAAGAGGGCUUAUACUACGU	||||||oo||||o|||||||	CUUCUCUUGAAUGUGAUGCA	2	0.89	Gypsy7	20nt	85.7339	0	3	10
Vitvi12g00505	XP_002279260.1 aconitate hydratase, cytoplasmic	GAAGAGGGCUUAUACUACGU	o.|||||o|||||||o||||	UGUCUCCUGAAUAUGGUGCA	3	0.8	Gypsy7	20nt	85.7339	0	4	10
Vitvi04g01452	XP_003631895.1 transcription-associated protein 1 isoform X1	GAAGAGGGCUUAUACUACGU	o||||.|o||||||||||.o	UUUCUGCUGAAUAUGAUGAG	4.5	0.71	Gypsy7	20nt	85.7339	0	1	10
Vitvi13g01650	XP_002274498.1 50S ribosomal protein L1, chloroplastic	GAAGAGGGCUUAUACUACGU	|||||||.|.|||||||||.	CUUCUCCAG-AUAUGAUGCC	4	0.77	Gypsy7	20nt	85.7339	0	1	10
Vitvi00g04475	CAN73601.1hypothetical protein VITISV_041446	GAAGAGGGCUUAUACUACGU	||||||oo||||o|.|||||	CUUCUCUUGAAUGUCAUGCA	4	0.74	Gypsy7	20nt	85.7339	0	1	10
Vitvi16g04472	CAN73601.1hypothetical protein VITISV_041446	GAAGAGGGCUUAUACUACGU	||||||oo||||o|.|||||	CUUCUCUUGAAUGUCAUGCA	4	0.74	Gypsy7	20nt	85.7339	0	1	10
Vitvi13g04571	CAN68160.1hypothetical protein VITISV_013929	GAAGAGGGCUUAUACUACGU	||||||oo||||o|.|||||	CUUCUCUUGAAUGUCAUGCA	4	0.74	Gypsy7	20nt	85.7339	0	1	10
Vitvi03g00188	XP_010646505.1 pentatricopeptide repeat-containing protein At1g62260, mitochondrial	GCAUGC-UGACGAAGUGUUGU	||||o|.|o||||||||||||	CGUAUGUAUUGCUUCACAACA	2	0.83	Gypsy7	20nt	104.254	0	4	1
Vitvi04g00388	XP_002284652.1 E3 ubiquitin-protein ligase MIEL1	GGAAGGCUAUGGGUUGUAAAU	||||||.||o||||||||||o	CCUUCCUAUGCCCAACAUUUG	2.5	0.86	Gypsy7	21nt	62.1744	0	2	2
Vitvi18g02180	RVW64892.1Disease resistance-like protein CSA1	GGAAGGCUAUGGGUUGUAAAU	||||||.|||o||||||||.|	CCUUCC-AUAUCCAACAUUAA	4	0.77	Gypsy7	21nt	62.1744	0	2	2
Vitvi10g00553	XP_002275486.1 pyruvate decarboxylase 1	AGCGAUCGAAAGCUUCACAAU	|||.|o|o|||||||||||.o	UCGGUGGUUUUCGAAGUGUAG	4.5	0.82	Gypsy7	21nt	71.2454	0	1	4
Vitvi09g01302	XP_002274399.1 probable xyloglucan glycosyltransferase 5	AGCGAUCGAAAGCUUCACAAU	|o.||o|||||o||||||||.	UUUCUGGCUUUUGAAGUGUUU	4	0.74	Gypsy7	21nt	71.2454	0	1	4
Vitvi12g04280	XP_034698408.1ubiquitin-like modifier-activating enzyme atg7	AGCGAUCGAAAGCUUCACAAU	|o||...|||||||||||||o	UUGCGCCCUUUCGAAGUGUUG	4	0.72	Gypsy7	21nt	71.2454	0	2	4
Vitvi12g00671	XP_002272021.1 nuclear pore complex protein NUP133	AGCGAUCGAAAGCUUCACAAU	|o|o|o|||||o||||||||o	UUGUUGGCUUUUGAAGUGUUG	3	0.84	Gypsy7	21nt	71.2454	0	5	4
Vitvi07g00188	XP_010652105.1 GDSL esterase/lipase At1g54790	AUCUCUUCUAGGGGGUGGAAU	||.|||||||||o||.|||||	UACAGAAGAUCCUCC-CCUUA	4	0.71	Gypsy7	21nt	108.034	0	1	1
Vitvi03g04426	RVW36751.1hypothetical protein CK203_101559	UUGGCUUAAUUAUGGUCUAAU	o|o|||||.||||||||||||	GAUCGAAUCAAUACCAGAUUA	2	0.82	Gypsy7	21nt	156.097	0	1	6
Vitvi12g00451	XP_002275892.1 ethylene-responsive transcription factor 3-like	UUGGCUUAAUUAUGGUCUAAU	||||||o|.||||o||||||.	AACCGAGUCAAUAUCAGAUUC	3.5	0.8	Gypsy7	21nt	156.097	0	1	6
Vitvi18g04650	XP_034674790.1disease resistance protein RPV1-like isoform X2	UUGGCUUAAUUAUGGUCUAAU	|||||.||||o||o||||||.	AACCGCAUUAGUAUCAGAUUU	4	0.79	Gypsy7	21nt	156.097	0	1	6
Vitvi12g00746	XP_002267469.2 ribulose-1,5 bisphosphate carboxylase/oxygenase large subunit N-methyltransferase, chloroplastic	UUGGCUUAA-UUAUGGUCUAAU	|||.|||||.|o|||||||||o	AACGGAAUUCAGUACCAGAUUG	3.5	0.78	Gypsy7	21nt	156.097	0	1	6
Vitvi08g04377	XP_010653939.1 UPF0481 protein At3g47200-like isoform X2	UUGGCUUAAUUAUGGUCUAAU	|||o||.||oo|||||||||.	AACUGACUUGGUACCAGAUUC	4.5	0.81	Gypsy7	21nt	156.097	0	1	6
Vitvi09g00233	XP_002276713.2 putative leucine-rich repeat receptor-like protein kinase At2g19210 isoform X1	UUGGCUUAAUUAUGGUCUAAU	|||o|o|..|||||||||||.	AACUGGAGAAAUACCAGAUUU	4	0.78	Gypsy7	21nt	156.097	0	1	6
Vitvi09g00721	XP_002271539.1 calcineurin subunit B isoform X1	AUAGUCUUUAAAGCUGUUAAU	|||||||o||||o|.|||||o	UAUCAGAGAUUUUGCCAAUUG	4	0.8	Gypsy7	21nt	137.703	0	1	1
Vitvi03g00492	XP_019074526.1 autophagy-related protein 2 isoform X2	GAGGAAGUUUAAGUACUACAU	||o|||||||||.|||||||.	CUUCUUCAAAUUGAUGAUGUU	3.5	0.82	Gypsy7	21nt	103.435	0	1	4
Vitvi09g00203	XP_010654545.1 inactive protein kinase SELMODRAFT_444075	GAGGAAGUUUAAGUACUACAU	.|||||||o.||||||||||.	AUCCUUCAGCUUCAUGAUGUU	4.5	0.72	Gypsy7	21nt	103.435	0	1	4
Vitvi19g01281	XP_010644774.1 putative callose synthase 8	GAGGAAGUUUAAGUACUACAU	||o|||||||.|o|||||||.	CUUCUUCAAAGUUAUGAUGUU	4.5	0.76	Gypsy7	21nt	103.435	0	2	4
Vitvi00g04462	CAN65326.1hypothetical protein VITISV_018102	GAGGAAGUUUAAGUACUACAU	||||||.o.|||||||||.||	CUCCUUGGUAUUCAUGAUUUA	4.5	0.71	Gypsy7	21nt	103.435	0	2	4
Vitvi07g01403	XP_010646440.1PREDICTED: uncharacterized protein LOC100254417 isoform X3	AGUGCUCGAUACGGAAGCCAU	||||.|.||||||||||||.|	UCACUAUCUAUGCCUUCGGAA	4	0.71	Gypsy7	21nt	123.845	0	2	2
Vitvi09g00995	XP_010655025.2 pentatricopeptide repeat-containing protein At4g31070, mitochondrial	AGUGCUCGAUACGGAAGCCAU	|||||.|||||||||||.||.	UCACG-GCUAUGCCUUCCGUC	4	0.76	Gypsy7	21nt	123.845	0	1	2
Vitvi12g02736	XP_019079343.1 disease resistance protein At4g27190 isoform X1	GAAGUGUUGUCAGUGCGAGAU	||||.|||||||||.|o|||o	CUUCUCAACAGUCAGGUUCUG	4.5	0.79	Gypsy7	21nt	51.5285	0	1	6
Vitvi12g02085	XP_034702213.1disease resistance protein At4g27190-like isoform X1	GAAGUGUUGUCAGUGCGAGAU	||||.|||||||||.|o|||o	CUUCUCAACAGUCAGGUUCUG	4.5	0.79	Gypsy7	21nt	51.5285	0	1	6
Vitvi12g04613	XP_019079394.1 disease resistance protein At4g27190 isoform X6	GAAGUGUUGUCAGUGCGAGAU	||||.|||||||||.|o|||o	CUUCUCAACAGUCAGGUUCUG	4.5	0.79	Gypsy7	21nt	51.5285	0	1	6
Vitvi14g00614	XP_002266453.1PREDICTED: uncharacterized protein LOC100243269	GAAG-UGUUGUCAGUGCGAGAU	||||.|||o||||||o||||||	CUUCAACAGCAGUCAUGCUCUA	2.5	0.88	Gypsy7	21nt	51.5285	0	2	6
Vitvi07g02852	RVW92726.1E3 ubiquitin-protein ligase SINAT3	GAAGUGUU--GUCAGUGCGAGAU	o.||||||..||||||o||||||	UAUCACAAGGCAGUCAUGCUCUA	4.5	0.74	Gypsy7	21nt	51.5285	0	1	6
Vitvi15g01574	CBI40555.3unnamed protein product, partial	GAAGUGUU--GUCAGUGCGAGAU	o.||||||..||||||o||||||	UAUCACAAGGCAGUCAUGCUCUA	4.5	0.74	Gypsy7	21nt	51.5285	0	1	6
Vitvi08g00215	XP_002267437.1 myosin-binding protein 7 isoform X1	GGCCUUAAGUUCUAUCGAGAU	||.||||||||||.|||||||	CCUGAAUUCAAGA-AGCUCUA	3	0.75	Gypsy7	21nt	787.668	0	2	3
Vitvi11g00244	XP_002283385.2 acid phosphatase 1	GGCCUUAAGUUCUAUCGAGAU	|o||o|||||||||||o|||o	CUGGGAUUCAAGAUAGUUCUG	2.5	0.88	Gypsy7	21nt	787.668	0	3	3
Vitvi13g00719	XP_002262782.3 dihydrolipoyllysine-residue acetyltransferase component 1 of pyruvate dehydrogenase complex, mitochondrial	GGCCUUAAGUUCUAUCGAGAU	||.||o||||||||o|o|||.	CCAGAGUUCAAGAUGGUUCUU	4.5	0.79	Gypsy7	21nt	787.668	0	1	3
Vitvi07g00196	XP_010652024.1 auxin-binding protein 1 isoform X1	CGGGGGUUUUCUGCUUGAGAU	.|||||||||||o||o||o||	ACCCCCAAAAGAUGAGCUUUA	4	0.8	Gypsy7	21nt	59.4027	0	1	1
Vitvi06g00111	XP_002285652.2 peroxidase A2	CGACGU-UCACUAGUGCUCGAU	||||||.||||||||.|||||o	GCUGCAGAGUGAUCAGGAGCUG	3.5	0.85	Gypsy7	21nt	86.1748	0	2	4
Vitvi00g04627	YP_002608395.1ATPase subunit 1	CGACGUUCACUAGUGCUCGAU	|||.o|||.||||||||||.|	GCUCUAAGCGAUCACGAGCGA	4.5	0.72	Gypsy7	21nt	86.1748	0	2	4
Vitvi10g04559	YP_002608395.1ATPase subunit 1	CGACGUUCACUAGUGCUCGAU	|||.o|||.||||||||||.|	GCUCUAAGCGAUCACGAGCGA	4.5	0.72	Gypsy7	21nt	86.1748	0	2	4
Vitvi18g04029	KAF5955159.1hypothetical protein HYC85_008015	CGACGUUCACUAGUGCUCGAU	|||.||||.|o|||o|||||o	GCUUCAAGGGGUCAUGAGCUG	4.5	0.71	Gypsy7	21nt	86.1748	0	2	4
Vitvi18g00598	XP_002285542.1PREDICTED: uncharacterized protein LOC100245533	GCCGGUGGGCUAGCUUGGGAU	..|o||.|||||||||||||o	GAGUCAGCCGAUCGAACCCUG	4	0.71	Gypsy7	21nt	68.4107	0	1	2
Vitvi03g00469	XP_002285007.1 putative nuclease HARBI1	GCCGGUGGGCUAGCUUGGGAU	|.||o||o||.||||||||||	CCGCUACUCGCUCGAACCCUA	4	0.71	Gypsy7	21nt	68.4107	0	1	2
Vitvi04g00394	XP_002282025.3 DDT domain-containing protein DDR4	UUCGGCGACAUGUUCAAUGAU	|||oo.|||||||||||o||o	AAGUUACUGUACAAGUUGCUG	3.5	0.75	Gypsy7	21nt	78.9306	0	1	1
Vitvi19g01727	XP_010645106.1 anthocyanidin 3-O-glucosyltransferase 2-like	GGUGGGCUAGCUUGG-GAUGAU	|o|||||o|||o|||.||||||	CUACCCGGUCGGACCGCUACUA	4	0.86	Gypsy7	21nt	162.964	0	1	1
Vitvi18g00944	XP_010664675.1PREDICTED: uncharacterized protein LOC104882551	AUUGGACCUUGUUAUACGUAU	|||||||||||.|||||.||o	UAACCUGGAACCAUAUGAAUG	4.5	0.75	Gypsy7	21nt	63.4343	0	1	1
Vitvi09g01181	XP_010655112.1 LRR receptor-like serine/threonine-protein kinase GSO2 isoform X1	CAGCGAUUAUGGCUUCCGUAU	||.|||||.||o||||||||o	GUAGCUAAAACUGAAGGCAUG	3.5	0.72	Gypsy7	21nt	157.042	0	5	1
Vitvi07g00167	XP_002271798.1 isoamylase 2, chloroplastic	UUAAAGCUGUUAAUCGAUUAU	|||..|||||||.||||||||	AAUAGCGACAAUAAGCUAAUA	4	0.75	Gypsy7	21nt	1077.94	0.78342	1	1
Vitvi10g01245	XP_034697671.1probable phospholipid-transporting ATPase 4	AGGGUGUUGUAAGGCGCUUAU	||||||.o||||||||||o.|	UCCCACUGCAUUCCGCGAGGA	4.5	0.87	Gypsy7	21nt	88.8835	0	1	1
Vitvi07g04666	XP_003635447.2 branched-chain-amino-acid aminotransferase 5, chloroplastic	GGAACUAGGAAGAGGGCUUAU	o||||..||||||||o|||||	UCUUGCACCUUCUCCUGAAUA	3.5	0.74	Gypsy7	21nt	88.9465	0	1	3
Vitvi09g01181	XP_010655112.1 LRR receptor-like serine/threonine-protein kinase GSO2 isoform X1	GGAACUAGGAAGAGGGCUUAU	o|||||||o||||o|o|||||	UCUUGAUCUUUCUUCUGAAUA	3	0.77	Gypsy7	21nt	88.9465	0	5	3
Vitvi14g01575	XP_010660786.1PREDICTED: uncharacterized protein LOC100266440	GGAACUAGGAAGAGGGCUUAU	.||||o.o||||||||||||.	GCUUGGAUCUUCUCCCGAAUU	4	0.72	Gypsy7	21nt	88.9465	0	1	3
Vitvi11g04343	XP_034700070.1uncharacterized protein LOC117925226	UAUCGAGAUGAGAAGAGUUAU	||||||o|.|||||||||.|.	AUAGCUUUCCUCUUCUCAUUC	4.5	0.77	Gypsy7	21nt	206.492	0	1	7
Vitvi12g00185	XP_002280569.1 phosphoenolpyruvate carboxylase, housekeeping isozyme	UAUCGAGAUGAGAAGAGUUAU	o||||||..||||||||.|||	GUAGCUCGUCUCUUCUCUAUA	4.5	0.75	Gypsy7	21nt	206.492	0	2	7
Vitvi08g01568	XP_002263868.1 vacuolar protein-sorting-associated protein 37 homolog 1	UAUCGAGAUGAGAAGAGUUAU	|||||||.o||||.||o||||	AUAGCUCAGCUCUGCUUAAUA	4.5	0.71	Gypsy7	21nt	206.492	0	4	7
Vitvi04g01926	XP_034682910.1heparanase-like protein 3	UAUCGAGAUGAGAAGAGUUAU	o|||..||.|||||||||||.	GUAGAGCUUCUCUUCUCAAUC	4.5	0.7	Gypsy7	21nt	206.492	0	2	7
Vitvi04g01925	XP_010648741.1 heparanase-like protein 3	UAUCGAGAUGAGAAGAGUUAU	o|||..||.|||||||||||.	GUAGAGCUUCUCUUCUCAAUC	4.5	0.7	Gypsy7	21nt	206.492	0	2	7
Vitvi09g01610	XP_010654675.1 pentatricopeptide repeat-containing protein At3g16010	UAUCGAGAUGAGAAGAGUUAU	o.||o||.||||||||||o||	GCAGUUCGACUCUUCUCAGUA	4	0.71	Gypsy7	21nt	206.492	0	2	7
Vitvi02g00693	XP_010663563.1 mitochondrial carnitine/acylcarnitine carrier-like protein	UAUCGAGAUGAGAAGAGUUAU	|..|||.|||||||||||o|o	AAUGCUGUACUCUUCUCAGUG	4.5	0.75	Gypsy7	21nt	206.492	0	1	7
Vitvi19g00928	XP_002265525.3 receptor-like protein kinase BRI1-like 3	GGGUAUAGUCAGUCAGGAACU	o.|||..||||||||||||||	UGCAUCCCAGUCAGUCCUUGA	3.5	0.74	Gypsy7	21nt	88.2536	0	1	2
Vitvi14g00281	XP_002284915.2 branched-chain-amino-acid aminotransferase-like protein 2 isoform X2	GGGUAUAGUCAGUCAGGAACU	||||..||.||||||o|||||	CCCACUUCCGUCAGUUCUUGA	4	0.74	Gypsy7	21nt	88.2536	0	1	2
Vitvi12g00671	XP_002272021.1 nuclear pore complex protein NUP133	AGUUCUCUAAUAGCCGCGACU	|||.||||||||o|||.||||	UCAUGAGAUUAUUGGCACUGA	4	0.76	Gypsy7	21nt	59.3397	0	5	1
Vitvi02g00098	XP_019081651.1 protein SPA1-RELATED 2	CCUAUGAGUAGAACAAGGACU	|||||||||||||.|.|||||	GGAUACUCAUCUU-UCCCUGA	4	0.76	Gypsy7	21nt	74.1431	0	2	3
Vitvi19g00132	XP_002283041.3PREDICTED: uncharacterized protein LOC100246901 isoform X2	CCUAUGAGUAGAACAAGGACU	||||o|||.|o.|||||||||	GGAUGCUCUUUGUGUUCCUGA	4.5	0.78	Gypsy7	21nt	74.1431	0	1	3
Vitvi01g00836	XP_034685369.1 protein virilizer homolog	CCUAUGAGUAGAACAAGGACU	|||..|||||o||||||o|||	GGAGUCUCAUUUUGUUCUUGA	4	0.78	Gypsy7	21nt	74.1431	0	2	3
Vitvi18g01572	XP_002265759.1 probable choline kinase 1	GCGUUUAGUUGGUAAAACCCU	o||||||||.|o||||||||o	UGCAAAUCAUCUAUUUUGGGG	4	0.8	Gypsy7	21nt	67.1509	0	1	1
Vitvi08g01211	XP_010654278.1 oxysterol-binding protein-related protein 3A	GGGCUUAUACUACGUGUUCCU	|o.|||.||||||||||||.|	CUGGAAGAUGAUGCACAAGUA	4.5	0.71	Gypsy7	21nt	50.0167	0	1	3
Vitvi08g01873	CBI29877.3unnamed protein product, partial	GGGCUUAUAC-UACGUGUUCCU	||o|||||||.|||||||.|||	CCUGAAUAUGCAUGCACAUGGA	4.5	0.79	Gypsy7	21nt	50.0167	0	1	3
Vitvi12g00484	XP_002278442.1 secretory carrier-associated membrane protein 1 isoform X1	GGGCUUAUACUACGUGUUCCU	|||..|.|||||||o||||||	CCCUUAAAUGAUGCGCAAGGA	4	0.76	Gypsy7	21nt	50.0167	0	3	3
Vitvi06g00450	XP_002283992.1 U-box domain-containing protein 13 isoform X1	UGAGAAGAGUUAUUGGAAGCU	|o|||||||||.||.||||||	AUUCUUCUCAACAAGCUUCGA	4.5	0.75	Gypsy7	21nt	503.19	0	1	4
Vitvi14g01498	XP_010660717.1PREDICTED: uncharacterized protein At2g33490 isoform X4	UGAGAAGAGUUAUUGGAAGCU	.|||||||||||o|.|||||o	UCUCUUCUCAAUGAACUUCGG	4.5	0.74	Gypsy7	21nt	503.19	0	2	4
Vitvi03g00190	XP_002278409.2 serine/threonine-protein kinase ATR isoform X1	UGAGAAGAGUUAUUGGAAGCU	||||||||oo||||||||.|o	ACUCUUCUUGAUAACCUUGGG	4	0.84	Gypsy7	21nt	503.19	0	1	4
Vitvi06g00313	XP_010651140.1 transmembrane protein 209	UGAGAAG-AGUUAUUGGAAGCU	|||||.|.||||.|||||||||	ACUCUGCAUCAAAAACCUUCGA	4	0.73	Gypsy7	21nt	503.19	0	3	4
Vitvi19g04273	RVW50205.1Nuclear transcription factor Y subunit B-3	UCAAUGAUGCCUAGGCCGGCU	||||o||o|||||||.|||||	AGUUGCUGCGGAUCC-GCCGA	3	0.86	Gypsy7	21nt	52.5994	0	2	1
Vitvi08g01945	XP_010653756.1PREDICTED: uncharacterized protein LOC100257347 isoform X1	UGGGAUGAUCAUU-GGCAUGCU	|||o|.|||||||.o|||||||	ACCUUUCUAGUAAGUCGUACGA	4.5	0.71	Gypsy7	21nt	207.248	0	1	1
Vitvi12g02227	XP_002277643.1 G-type lectin S-receptor-like serine/threonine-protein kinase SD2-5	AUUAUGACGGCCUUAAGUUCU	|..||||||||.|||||||||	UUCUACUGCCGCAAUUCAAGA	4	0.72	Gypsy7	21nt	192.382	0	1	3
Vitvi04g00256	XP_010648454.1 probable nucleoredoxin 3	AUUAUGAC--GGCCUUAAGUUCU	..||||||..|||||||||||||	ACAUACUGUUCCGGAAUUCAAGA	4	0.71	Gypsy7	21nt	192.382	0	2	3
Vitvi12g02222	XP_010657157.1 epidermis-specific secreted glycoprotein EP1-like	AUUAUGACGGCCUUAAGUUCU	|..|o||||||.|||||||||	UUCUGCUGCCGCAAUUCAAGA	4.5	0.72	Gypsy7	21nt	192.382	0	1	3
Vitvi07g00327	XP_002268904.1 caffeoylshikimate esterase	UCAUUGGCA-UGCUGACGAAGU	|||o||o||.||||||.|||||	AGUGACUGUAACGACUUCUUCA	4	0.73	Gypsy7	21nt	177.767	0	1	4
Vitvi04g01678	XP_002274705.1 ataxin-10	UCAUUGGCAUGC-UGACGAAGU	||.||oo|||||.|||||||||	AGAAAUUGUACGAACUGCUUCA	4	0.72	Gypsy7	21nt	177.767	0	1	4
Vitvi04g04123	---NA---	UCAUUGGCAUGCUGACGAAGU	|||..|||.|||||||||||.	AGUCCCCG-ACGACUGCUUCC	4	0.75	Gypsy7	21nt	177.767	0	1	4
Vitvi04g00441	XP_002284960.1 cytochrome b-c1 complex subunit 7-2 isoform X1	UCAUUGGCAUGCUGACGAAGU	||.o|oo||.|||||||||||	AGGGAUUGUCCGACUGCUUCA	4.5	0.71	Gypsy7	21nt	177.767	0	1	4
Vitvi06g00739	XP_034687874.1cation/H(+) antiporter 15-like isoform X1	ACUAAUACGUCGAGAGGAAGU	||||.||||||||||||||||	UGAUGAUGCAGCUCUCCUUCA	1	0.91	Gypsy7	21nt	53.0404	0	2	5
Vitvi09g00365	XP_002284545.2 pentatricopeptide repeat-containing protein At2g01510, mitochondrial	ACUAAUACGUCGAGAGGAAGU	||||.||||||||||o|.|||	UGAUAAUGCAGCUCUUCCUCA	4	0.76	Gypsy7	21nt	53.0404	0	2	5
Vitvi18g00622	XP_002283509.1 RNA-binding protein Musashi homolog 2	ACUAAUACGUCG-AGAGGAAGU	|||||o|||.||.|||||||||	UGAUUGUGCUGCAUCUCCUUCA	4.5	0.82	Gypsy7	21nt	53.0404	0	4	5
Vitvi04g00148	XP_002281111.1 thermospermine synthase ACAULIS5	ACUAA-UACGUCGAGAGGAAGU	|||||.||.|||||||||||oo	UGAUUCAUCCAGCUCUCCUUUG	3.5	0.72	Gypsy7	21nt	53.0404	0	1	5
Vitvi12g00427	XP_002271059.1 pyrophosphate--fructose 6-phosphate 1-phosphotransferase subunit beta	ACUAAUACGUCGAGAGGAAGU	||o|..||.||||||||||||	UGGUGCUGGAGCUCUCCUUCA	3.5	0.78	Gypsy7	21nt	53.0404	0	1	5
Vitvi06g04319	RVW28205.1Tyrosine-specific transport protein 2	CUGUUUAGAGGAGCCAUAAGU	|||||||o||||o||.||||.	GACAAAUUUCCUUGGCAUUCC	4.5	0.77	Gypsy7	21nt	57.7649	0	1	2
Vitvi10g01135	XP_002272177.2 vacuolar protein sorting-associated protein 54, chloroplastic	CUGUUUAGAGGAGCCAUAAGU	|o||||.|||||o|||o|||o	GGCAAAACUCCUUGGUGUUCG	4	0.83	Gypsy7	21nt	57.7649	0	1	2
Vitvi15g00953	XP_002264071.2 UV-stimulated scaffold protein A homolog	UCGAUUAUGACGGCCUUAAGU	|||.|||o|||||.|o|||||	AGCAAAUGCUGCCCGGAUUCA	4.5	0.75	Gypsy7	21nt	1610.36	0	3	2
Vitvi18g02471	XP_002277140.1 protein MIZU-KUSSEI 1	UCGAUUAUGACGGCCUUAAGU	.||||.|o||||o|||||||o	CGCUACUGCUGCUGGAAUUCG	4	0.76	Gypsy7	21nt	1610.36	0	2	2
Vitvi06g00035	XP_002283740.1 LRR receptor-like serine/threonine-protein kinase GSO1	ACGUCGAGAGGAAGUUUAAGU	|||||o||.||||||||||||	UGCAGUUCCCCUUCAAAUUCA	1.5	0.84	Gypsy7	21nt	195.72	0	3	6
Vitvi06g00042	CBI16545.3unnamed protein product, partial	ACGUCGAGAGGAAGUUUAAGU	|||||o||||||.||||||||	UGCAGUUCUCCUCCAAAUUCA	2.5	0.85	Gypsy7	21nt	195.72	0	3	6
Vitvi03g01421	XP_003631563.1 heterodimeric geranylgeranyl pyrophosphate synthase small subunit, chloroplastic	ACGUCGAGAGGAAGUUUAAGU	||||.o||||||||||.||||	UGCACUUCUCCUUCAAUUUCA	3.5	0.73	Gypsy7	21nt	195.72	0	3	6
Vitvi03g00455	XP_002281817.1 la-related protein 6C isoform X1	ACGUCGAGAGGAAGUUUAAGU	|||.|||.|||||||||||||	UGCUGCU-UCCUUCAAAUUCA	2	0.74	Gypsy7	21nt	195.72	0	2	6
Vitvi01g04345	XP_019078811.1 extracellular ribonuclease LE	ACGUCGAGAGGAAGUUUAAGU	||o||.||||||.|||||||.	UGUAGAUCUCCUCCAAAUUCU	4.5	0.7	Gypsy7	21nt	195.72	0	2	6
Vitvi18g00622	XP_002283509.1 RNA-binding protein Musashi homolog 2	ACGUCG-AGAGGAAGUUUAAGU	|||.||.|||||||||o|||||	UGCUGCAUCUCCUUCAGAUUCA	3	0.82	Gypsy7	21nt	195.72	0	4	6
Vitvi08g00105	XP_002274655.1 mediator of RNA polymerase II transcription subunit 27	GUAGAGUUUAUUAGGAAUAGU	o|||||||.|||||||||.o|	UAUCUCAACUAAUCCUUACUA	4.5	0.72	Gypsy7	21nt	66.9619	0	1	6
Vitvi15g01045	XP_002276292.2PREDICTED: uncharacterized protein LOC100262009 isoform X1	GUAGAGUUUAUUAGGAAUAGU	||||||||..|||||||||||	CAUCUCAA--AAUCCUUAUCA	3	0.82	Gypsy7	21nt	66.9619	0	2	6
Vitvi11g00395	XP_010656381.1 serine/threonine protein phosphatase 2A 57 kDa regulatory subunit B' iota isoform	GUAGAGUUUAUUAGGAAUAGU	||||||..o|||||||||||.	CAUCUCUUGUAAUCCUUAUCC	3.5	0.86	Gypsy7	21nt	66.9619	0	2	6
Vitvi18g00382	XP_010664314.1 endoplasmic reticulum-Golgi intermediate compartment protein 3	GUAGAGUUUAUUAGGAAUAGU	o||||||||||||.|.|||||	UAUCUCAAAUAAU-CAUAUCA	4.5	0.73	Gypsy7	21nt	66.9619	0	2	6
Vitvi13g01351	XP_010659086.1 probable protein arginine N-methyltransferase 3	GUAGAGUUUAUUAGGAAUAGU	o||||oo||||||||||.||.	UAUCUUGAAUAAUCCUUCUCU	4.5	0.74	Gypsy7	21nt	66.9619	0	2	6
Vitvi15g01144	XP_010661772.1 probable serine/threonine-protein kinase At5g41260 isoform X2	GUAGAGUUUAUUAGGAAUAGU	.||||oo|||||||o|||||o	GAUCUUGAAUAAUCUUUAUCG	3.5	0.75	Gypsy7	21nt	66.9619	0	1	6
Vitvi12g00565	XP_002275273.1 probable terpene synthase 9	GCUUCCGUAUCGAGCACUAGU	|||||....||||||||||||	CGAAGAACAAGCUCGUGAUCA	4	0.71	Gypsy7	21nt	113.262	0	2	1
Vitvi01g00642	RVW43358.1 Beta-1,4-mannosyl-glycoprotein 4-beta-N-acetylglucosaminyltransferase	CGUUGCUCACCGUAAUCUAGU	.||||||||.|||||o|||||	UCAACGAGUAGCAUUGGAUCA	4	0.73	Gypsy7	21nt	95.1829	0	3	1
Vitvi18g02978	XP_002266826.1 G-box-binding factor 4	GUAUCGAGCACUAGUGAACGU	o||||||.||||||||.|||.	UAUAGCU-GUGAUCACAUGCU	4.5	0.72	Gypsy7	21nt	76.2219	0	1	1
Vitvi12g00217	XP_010657025.1 pentatricopeptide repeat-containing protein At3g58590	GCUUCACAAUUACUAAUACGU	|.|o|.|||||||o|||||||	CUAGGAGUUAAUGGUUAUGCA	3.5	0.7	Gypsy7	21nt	53.5443	0	1	2
Vitvi15g01000	XP_010661903.1 chitinase domain-containing protein 1 isoform X2	GCUUCACAAUUACUAAUACGU	||||||.|.|o||||||||o|	CGAAGUUUGAGUGAUUAUGUA	4	0.73	Gypsy7	21nt	53.5443	0	2	2
Vitvi11g04305	XP_010660565.1 auxin transport protein BIG	GGAAGAGGGCUUAUACUACGU	.||||||oo||||o|||||||	ACUUCUCUUGAAUGUGAUGCA	3	0.75	Gypsy7	21nt	2087.6	0.223834	3	4
Vitvi14g01330	XP_010660565.1 auxin transport protein BIG	GGAAGAGGGCUUAUACUACGU	.||||||oo||||o|||||||	GCUUCUCUUGAAUGUGAUGCA	3	0.8	Gypsy7	21nt	2087.6	0.223834	3	4
Vitvi12g00505	XP_002279260.1 aconitate hydratase, cytoplasmic	GGAAGAGGGCUUAUACUACGU	.o.|||||o|||||||o||||	AUGUCUCCUGAAUAUGGUGCA	4	0.72	Gypsy7	21nt	2087.6	0.223834	4	4
Vitvi19g00660	XP_002264515.1 mitochondrial import inner membrane translocase subunit TIM50	GGAAGAGGGCUUAUACUACGU	||||o||oo|||||||.|||.	CCUUUUCUUGAAUAUGUUGCC	4.5	0.73	Gypsy7	21nt	2087.6	0.223834	2	4
Vitvi18g00689	RVW40425.1Tetratricopeptide repeat protein 1	GGCCGGCUCGUUGCUCACCGU	o.||o|||||||.|||||||o	UGGGUCGAGCAAAGAGUGGCG	4.5	0.75	Gypsy7	21nt	173.169	0	1	1
Vitvi05g02141	CBI39187.3unnamed protein product, partial	AACAGCGAUUAUGGCUUCCGU	.||.o||||||||o|||||||	AUGGUGCUAAUACUGAAGGCA	3.5	0.72	Gypsy7	21nt	53.2923	0	1	6
Vitvi05g01435	CBI39194.3unnamed protein product, partial	AACAGCGAUUAUGGCUUCCGU	.||.o||||||||o|||||||	AUGGUGCUAAUACUGAAGGCA	3.5	0.72	Gypsy7	21nt	53.2923	0	1	6
Vitvi05g02148	RVW36056.1Ankyrin repeat-containing protein	AACAGCGAUUAUGGCUUCCGU	.||.o||||||||o|||||||	AUGGUGCUAAUACUGAAGGCA	3.5	0.72	Gypsy7	21nt	53.2923	0	1	6
Vitvi19g04205	XP_034679563.1F-box protein DOR-like	AACAGCG--AUUAUGGCUUCCGU	||||o||..||||||o|||||||	UUGUUGCAUUAAUACUGAAGGCA	3.5	0.79	Gypsy7	21nt	53.2923	0	4	6
Vitvi05g01453	XP_002270109.1 ankyrin repeat-containing protein At5g02620	AACAGCGAUUAUGGCUUCCGU	.||.o||||||o|o|||||||	AUGGUGCUAAUGCUGAAGGCA	4.5	0.72	Gypsy7	21nt	53.2923	0	1	6
Vitvi05g01456	XP_010650517.1 ankyrin repeat-containing protein ITN1	AACAGCGAUUAUGGCUUCCGU	.||.o||||||o|o|||||||	AUGGUGCUAAUGCUGAAGGCA	4.5	0.72	Gypsy7	21nt	53.2923	0	1	6
Vitvi08g01452	XP_002276587.1PREDICTED: uncharacterized protein LOC100244210	AUGAUGCCUAGGCCGGCUCGU	||o|.||||.|||||||||||	UAUUCCGGA-CCGGCCGAGCA	3.5	0.77	Gypsy7	21nt	71.2454	0	3	1
Vitvi06g00121	XP_002283298.2 callose synthase 3	AGGAACGUGCUAAAGCUUCGU	||o|||||o|||||.||||oo	UCUUUGCAUGAUUUGGAAGUG	4.5	0.78	Gypsy7	21nt	56.19	0	1	2
Vitvi10g00088	XP_010655388.1 arogenate dehydratase/prephenate dehydratase 1, chloroplastic isoform X1	AGGAAC-GUGCUAAAGCUUCGU	||||||..|o|||||||||||.	UCCUUGUGAUGAUUUCGAAGCU	3.5	0.83	Gypsy7	21nt	56.19	0	1	2
Vitvi09g04387	RVX01216.1Quinone oxidoreductase PIG3	UCGUUCCGUGUUGAAAGAGGU	.||||||o||.||||||||o|	UGCAAGGUACCACUUUCUCUA	4.5	0.72	Gypsy7	21nt	73.8281	0	1	2
Vitvi19g01420	CAN69506.1hypothetical protein VITISV_008510, partial	UCGUUCCGUGUUGAAAGAGGU	|.|||.||||o|||||||||.	ACCAAAGCACGACUUUCUCCU	4	0.7	Gypsy7	21nt	73.8281	0	1	2
Vitvi17g00731	XP_010663222.1 formin-like protein 8	UUCUGAUCAGUUCUCUAGGGU	||||..|.|||||||||||||	AAGAGAAUUCAAGAGAUCCCA	3	0.73	Gypsy7	21nt	50.7096	0	1	5
Vitvi01g01034	XP_010651896.1 KH domain-containing protein At4g18375 isoform X1	UUCUGAU-CAGUUCUCUAGGGU	|.|||||.|.||||||||||||	AUGACUAUGGCAAGAGAUCCCA	3	0.73	Gypsy7	21nt	50.7096	0	1	5
Vitvi02g00296	XP_010660547.1 puromycin-sensitive aminopeptidase isoform X1	UUCUGAUCAGUUCUCUAGGGU	|||.o||||||||||o|o|||	AAGUUUAGUCAAGAGGUUCCA	3.5	0.76	Gypsy7	21nt	50.7096	0	2	5
Vitvi02g00739	XP_003631489.1 heat shock factor protein HSF8	UUCUGAUCAGUUCUCUAGGGU	o.||||..|||||||o|||||	GUGACUCUUCAAGAGGUCCCA	4.5	0.71	Gypsy7	21nt	50.7096	0	1	5
Vitvi12g02040	XP_002263053.2 60S ribosomal protein L3-2	UUCUGAUCAGUUCUCUAGGGU	||||||o|.||||||.|||||	AAGACUGGCCAAGAG-UCCCA	3.5	0.77	Gypsy7	21nt	50.7096	0	1	5
Vitvi17g00041	XP_002284492.1 coiled-coil domain-containing protein SCD2 isoform X1	ACUAAGCUAGAGG-GGAGCUGU	|||||||.|||||.|||||||.	UGAUUCGUUCUCCGCCUCGACU	4	0.83	Gypsy7	21nt	50.7096	0	1	3
Vitvi13g01100	RVX06695.1Pentatricopeptide repeat-containing protein, mitochondrial	ACUAAGCUAGAGGGGAGCUGU	|..||o||||||o|||||o||	UUCUUUGAUCUCUCCUCGGCA	4.5	0.72	Gypsy7	21nt	50.7096	0	1	3
Vitvi13g04342	RVW44926.1Pentatricopeptide repeat-containing protein, mitochondrial	ACUAAGCUAGAGGGGAGCUGU	|..||o||||||o|||||o||	UUCUUUGAUCUCUCCUCGGCA	4.5	0.72	Gypsy7	21nt	50.7096	0	1	3
Vitvi08g01944	XP_002278696.2 zeatin O-glucosyltransferase	AUUGGCAUGCUGACGAAGUGU	|..|o|.|||o||||||||||	UCUCUGGACGGCUGCUUCACA	4.5	0.73	Gypsy7	21nt	128.947	0	1	1
Vitvi03g00188	XP_010646505.1 pentatricopeptide repeat-containing protein At1g62260, mitochondrial	GGCAUGC-UGACGAAGUGUUGU	|||||o|.|o||||||||||||	CCGUAUGUAUUGCUUCACAACA	2	0.84	Gypsy7	21nt	1239.46	0.671503	4	2
Vitvi14g01479	XP_002275510.1 V-type proton ATPase subunit C	GGCAUGCUGACGAAGUGUUGU	||.||o|.|||||||||||o.	CCAUAUGUCUGCUUCACAAUU	4.5	0.71	Gypsy7	21nt	1239.46	0.671503	1	2
Vitvi07g01120	XP_002271712.2 ninja-family protein AFP1	AUCAGUUCUCUAGGGUGUUGU	.||||||.||||||||||||.	CAGUCAA-AGAUCCCACAACC	3	0.72	Gypsy7	21nt	55.5601	0	2	1
Vitvi12g00671	XP_002272021.1 nuclear pore complex protein NUP133	GCGAUCGAAAGCUUCACAAUU	o|o|o|||||o||||||||oo	UGUUGGCUUUUGAAGUGUUGG	4	0.83	Gypsy7	21nt	752.644	0	5	1
Vitvi18g00868	XP_002284036.1 transmembrane protein 147	AUAUACGAUUAGACCAUAAUU	.|.|||||||||||||o||o|	CAAAUGCUAAUCUGGUGUUGA	4	0.77	Gypsy7	21nt	64.7571	0	2	1
Vitvi12g00185	XP_002280569.1 phosphoenolpyruvate carboxylase, housekeeping isozyme	AUCGAGAUGAGAAGAGUUAUU	||||||..||||||||.|||o	UAGCUCGUCUCUUCUCUAUAG	4.5	0.75	Gypsy7	21nt	54.9932	0	2	5
Vitvi12g04445	RVX04623.1putative disease resistance RPP13-like protein 1	AUCGAGAUGAGAAGAGUUAUU	|||o||||.|o|||||||.||	UAGUUCUAGUUUUCUCAAAAA	4.5	0.73	Gypsy7	21nt	54.9932	0	1	5
Vitvi08g01568	XP_002263868.1 vacuolar protein-sorting-associated protein 37 homolog 1	AUCGAGAUGAGAAGAGUUAUU	||||||.o||||.||o|||||	UAGCUCAGCUCUGCUUAAUAA	4.5	0.71	Gypsy7	21nt	54.9932	0	4	5
Vitvi07g02111	XP_019076457.1PREDICTED: uncharacterized protein LOC100245924 isoform X1	AUCGAGAUGAGAAGAGUUAUU	|.||||||o.|||||||o|||	UUGCUCUAUGCUUCUCAGUAA	4.5	0.74	Gypsy7	21nt	54.9932	0	2	5
Vitvi09g01610	XP_010654675.1 pentatricopeptide repeat-containing protein At3g16010	AUCGAGAUGAGAAGAGUUAUU	.||o||.||||||||||o||.	CAGUUCGACUCUUCUCAGUAU	4.5	0.72	Gypsy7	21nt	54.9932	0	2	5
Vitvi02g00598	RVX00130.1Phosphatidylinositol 4-phosphate 5-kinase 5	GAGAAGAGUUAUUGGAAGCUU	o|||||||||||.||.|||||	UUCUUCUCAAUACCCGUCGAA	4.5	0.74	Gypsy7	21nt	236.351	0	2	2
Vitvi14g01498	XP_010660717.1PREDICTED: uncharacterized protein At2g33490 isoform X4	GAGAAGAGUUAUUGGAAGCUU	|||||||||||o|.|||||o|	CUCUUCUCAAUGAACUUCGGA	4	0.83	Gypsy7	21nt	236.351	0	2	2
Vitvi14g00519	CAN81460.1hypothetical protein VITISV_025301	UCUAUCGAGAUGAGAAGAGUU	||||||o|||o||||||.||.	AGAUAGUUCUGCUCUUCACAU	4.5	0.82	Gypsy7	21nt	75.151	0	3	7
Vitvi14g04209	XP_034707067.1ankyrin repeat-containing protein ITN1-like	UCUAUCGAGAUGAGAAGAGUU	||||||o|||o||||||.||.	AGAUAGUUCUGCUCUUCACAU	4.5	0.82	Gypsy7	21nt	75.151	0	3	7
Vitvi14g00510	CAN74381.1hypothetical protein VITISV_007944	UCUAUCGAGAUGAGAAGAGUU	||||||o|||o||||||.||.	AGAUAGUUCUGCUCUUCACAU	4.5	0.82	Gypsy7	21nt	75.151	0	3	7
Vitvi14g00511	XP_010660157.1 protein ACCELERATED CELL DEATH 6	UCUAUCGAGAUGAGAAGAGUU	||||||o|||o||||||.||.	AGAUAGUUCUGCUCUUCACAU	4.5	0.82	Gypsy7	21nt	75.151	0	3	7
Vitvi14g00518	XP_019080374.1PREDICTED: uncharacterized protein LOC104881480	UCUAUCGAGAUGAGAAGAGUU	||||||o|||o||||||.||.	AGAUAGUUCUGCUCUUCACAU	4.5	0.82	Gypsy7	21nt	75.151	0	3	7
Vitvi11g00576	XP_002262947.2 protein OS-9 homolog	UCUAUCGAGAUGAGAAGAGUU	o|||o|||o||||o||||||o	GGAUGGCUUUACUUUUCUCAG	3	0.86	Gypsy7	21nt	75.151	0	4	7
Vitvi10g04148	XP_003635585.2 ras-related protein RABB1c	UCUAUCGAGAUGAGAAGAGUU	||||o|||||..|||||||||	AGAUGGCUCU--UCUUCUCAA	4.5	0.78	Gypsy7	21nt	75.151	0	1	7
Vitvi08g01452	XP_002276587.1PREDICTED: uncharacterized protein LOC100244210	UGAUGCCUAGGCCGGCUCGUU	|o|.||||.||||||||||||	AUUCCGGA-CCGGCCGAGCAA	2.5	0.77	Gypsy7	21nt	62.4264	0	3	1
Vitvi10g04191	XP_010647032.1 G-type lectin S-receptor-like serine/threonine-protein kinase At1g11410	AGAGGGCUUAUACUACGUGUU	|.|.||||o.|||||||||||	UGUGCCGAGGAUGAUGCACAA	4.5	0.72	Gypsy7	21nt	111.435	0	1	2
Vitvi01g01169	XP_002263612.1PREDICTED: uncharacterized protein LOC100256507	AGAGGGCUUAUACUACGUGUU	|o.o|||o||||||||||.||	UUGUCCGGAUAUGAUGCAGAA	4.5	0.71	Gypsy7	21nt	111.435	0	1	2
Vitvi12g02056	XP_002264444.1 ras-related protein RABA2a	GGAAGUUUAAGUACUACAUUU	o||||.|o||o|||||||||.	UCUUCUAGUUUAUGAUGUAAC	4	0.75	Gypsy7	21nt	64.1902	0	1	4
Vitvi05g01520	XP_002268743.1 RHOMBOID-like protein 13	GGAAGUUUAAGUACUACAUUU	|.|||||o||||||o||||o.	CAUUCAAGUUCAUGGUGUAGC	4.5	0.8	Gypsy7	21nt	64.1902	0	2	4
Vitvi14g01825	XP_002280628.1PREDICTED: uncharacterized protein LOC100250700 isoform X1	GGAAGUUUAAGUACUACAUUU	|o||.|.||||||||||||o.	CUUUAAUAUUCAUGAUGUAGC	4.5	0.7	Gypsy7	21nt	64.1902	0	2	4
Vitvi18g01123	XP_002279863.2 putative E3 ubiquitin-protein ligase LIN-1 isoform X2	GGAAGUUUAAGUACUACAUUU	o.||||oo||||||||||o||	UGUUCAGGUUCAUGAUGUGAA	3.5	0.84	Gypsy7	21nt	64.1902	0	1	4
Vitvi02g00598	RVX00130.1Phosphatidylinositol 4-phosphate 5-kinase 5	AGAAGAGUUAUUGGAAGCUUU	|||||||||||.||.|||||o	UCUUCUCAAUACCCGUCGAAG	4.5	0.79	Gypsy7	21nt	189.799	0	2	1
Vitvi03g00570	XP_019074684.1 triacylglycerol lipase 1	AGUUCCGAAACGGUAGGCUUU	|||.||..||||||||||||.	UCACGGAGUUGCCAUCCGAAC	4	0.76	Gypsy7	21nt	55.8751	0	1	12
Vitvi01g00078	XP_002274857.1 putative pentatricopeptide repeat-containing protein At1g69350, mitochondrial	AGUUCCGAAACGGUAGGCUUU	|||.|||||||o||||.|||o	UCAUGGCUUUGUCAUCAGAAG	4.5	0.73	Gypsy7	21nt	55.8751	0	1	12
Vitvi09g00782	XP_002269848.1 putative UPF0481 protein At3g02645	AGUUCCGAAACGGUAGGCUUU	|||||.||.|||||||||oo|	UCAAGUCUAUGCCAUCCGGGA	4	0.75	Gypsy7	21nt	55.8751	0	1	12
Vitvi12g00263	XP_002277029.1 26S proteasome non-ATPase regulatory subunit 2 homolog A	AGUUCCGAAACGGUAGG-CUUU	|.|||||||||o|||||.||||	UGAAGGCUUUGUCAUCCUGAAA	4	0.78	Gypsy7	21nt	55.8751	0	1	12
Vitvi04g01520	XP_010646839.1 ganglioside-induced differentiation-associated protein 2	AGUUCCGAAACGGUAGGCUUU	||||.||||.||||||||||.	UCAA-GCUUCGCCAUCCGAAC	4	0.75	Gypsy7	21nt	55.8751	0	1	12
Vitvi13g01767	XP_002264792.1PREDICTED: uncharacterized protein LOC100240969	AGUUCCGAAACGGUAGGCUUU	||o.||o||||||.|||||||	UCGUGGUUUUGCCCUCCGAAA	4	0.75	Gypsy7	21nt	55.8751	0	1	12
Vitvi12g02474	XP_002274125.1 exopolygalacturonase isoform X1	AGUUCCGAAACGGUAGGCUUU	|||||||.|||||.||o||||	UCAAGGCAUUGCC-UCUGAAA	4	0.76	Gypsy7	21nt	55.8751	0	1	12
Vitvi05g04172	RVW67093.11-aminocyclopropane-1-carboxylate oxidase-like 1	AGUUCCGAAACGGUAGGCUUU	||||||..|||oo|||||||o	UCAAGGAAUUGUUAUCCGAAG	4.5	0.75	Gypsy7	21nt	55.8751	0	1	12
Vitvi05g01922	RVW67088.11-aminocyclopropane-1-carboxylate oxidase-like 1	AGUUCCGAAACGGUAGGCUUU	||||||..|||o||||o|||o	UCAAGGAAUUGUCAUCUGAAG	4.5	0.74	Gypsy7	21nt	55.8751	0	1	12
Vitvi09g04027	XP_010654882.1PREDICTED: uncharacterized protein LOC100261798	AGUUCCGAAACGGUAGGCUUU	||||||..|||o|||o||||o	UCAAGGAAUUGUCAUUCGAAG	4.5	0.73	Gypsy7	21nt	55.8751	0	1	12
Vitvi09g00104	XP_010654884.1PREDICTED: uncharacterized protein LOC100251572	AGUUCCGAAACGGUAGGCUUU	||||||..|||o|||o||||o	UCAAGGAAUUGUCAUUCGAAG	4.5	0.73	Gypsy7	21nt	55.8751	0	1	12
Vitvi09g01505	XP_010654879.1PREDICTED: uncharacterized protein LOC100246334	AGUUCCGAAACGGUAGGCUUU	||||||..|||o|||o||||o	UCAAGGAAUUGUCAUUCGAAG	4.5	0.73	Gypsy7	21nt	55.8751	0	1	12
Vitvi04g00388	XP_002284652.1 E3 ubiquitin-protein ligase MIEL1	GGGAAGGCUAUGGGUUGUAAAU	.||||||.||o||||||||||o	GCCUUCCUAUGCCCAACAUUUG	3.5	0.78	Gypsy7	22nt	91.7812	0	2	2
Vitvi18g02180	RVW64892.1Disease resistance-like protein CSA1	GGGAAGGCUAUGGGUUGUAAAU	|||||||.|||o||||||||.|	CCCUUCC-AUAUCCAACAUUAA	4	0.79	Gypsy7	22nt	91.7812	0	2	2
Vitvi12g04280	XP_034698408.1ubiquitin-like modifier-activating enzyme atg7	AAGCGAUCGAAAGCUUCACAAU	||o||...|||||||||||||o	UUUGCGCCCUUUCGAAGUGUUG	4	0.73	Gypsy7	22nt	211.28	0	2	2
Vitvi12g00671	XP_002272021.1 nuclear pore complex protein NUP133	AAGCGAUCGAAAGCUUCACAAU	.|o|o|o|||||o||||||||o	GUUGUUGGCUUUUGAAGUGUUG	4	0.75	Gypsy7	22nt	211.28	0	5	2
Vitvi08g01666	XP_019077348.1 condensin complex subunit 1	CGGUUAUUAGAAGAGUUAGAAU	|||||.||||||o|.||||||o	GCCAAAAAUCUUUUGAAUCUUG	4.5	0.74	Gypsy7	22nt	126.743	0	1	2
Vitvi13g01240	XP_002270231.1 lysosomal Pro-X carboxypeptidase	CGGUUAUUAGAAGAGUUAGAAU	||||||oo||||o|.|||||||	GCCAAUGGUCUUUUAAAUCUUA	4	0.78	Gypsy7	22nt	126.743	0	1	2
Vitvi06g00813	XP_002276130.2 26S protease regulatory subunit 6B homolog	UGAGAAGUCUUGUUACCAUAAU	oo...||||||||||||||||o	GUCGAUCAGAACAAUGGUAUUG	4.5	0.7	Gypsy7	22nt	73.3872	0	1	3
Vitvi14g00346	XP_010659994.1 sodium/hydrogen exchanger 2	UGAGAAGUCUUGUUACCAUAAU	.||o|||||.|||o|||||||.	UCUUUUCAGCACAGUGGUAUUU	4.5	0.71	Gypsy7	22nt	73.3872	0	1	3
Vitvi05g00376	XP_002277039.1 squamosa promoter-binding-like protein 7	UGAGAAGUCUUGUUACCAUAAU	|.|.||||||o|o||||||||o	AAUAUUCAGAGCGAUGGUAUUG	4.5	0.74	Gypsy7	22nt	73.3872	0	1	3
Vitvi16g00046	XP_002267090.1 adenylate cyclase, terminal-differentiation specific	CUACAUUUAAUAGCUAGAUAAU	.|||||||||||.|||||||||	UAUGUAAAUUAUGGAUCUAUUA	3	0.75	Gypsy7	22nt	173.925	0	1	3
Vitvi14g00471	XP_019080197.1 GDP-mannose-3',5'-epimerase isoform X1	CUACAUUUAAUAGCUAGAUAAU	||||.|.|||||o||||||||o	GAUGGACAUUAUUGAUCUAUUG	3.5	0.75	Gypsy7	22nt	173.925	0	1	3
Vitvi09g01359	YP_567136.1hypothetical chloroplast RF1	CUACAUUUAAUAGCUAGAUAAU	|||||..|.|||||||||||||	GAUGUUCA-UAUCGAUCUAUUA	3	0.77	Gypsy7	22nt	173.925	0	1	3
Vitvi13g00610	XP_002273970.1 CASP-like protein 5A2	CGAAAGCU--UCACAAUUACUAAU	.|||||||..|||||||||||||.	ACUUUCGAUCAGUGUUAAUGAUUU	4	0.73	Gypsy7	22nt	2251.82	0.559586	1	1
Vitvi18g01618	XP_010665159.1PREDICTED: uncharacterized protein LOC104882686 isoform X1	GCUUAUACUACGUGUUCCUAAU	o|||.||||||.o|||||||||	UGAACAUGAUGAGCAAGGAUUA	4.5	0.71	Gypsy7	22nt	164.476	0	1	4
Vitvi12g00484	XP_002278442.1 secretory carrier-associated membrane protein 1 isoform X1	GCUUAUACUACGUGUUCCUAAU	|..|.|||||||o|||||||||	CUUAAAUGAUGCGCAAGGAUUA	4	0.74	Gypsy7	22nt	164.476	0	3	4
Vitvi18g00496	XP_010664368.1 WD and tetratricopeptide repeats protein 1 isoform X2	GCUUAUACUAC-GUGUUCCUAAU	o|o||.|||||.|||||||||||	UGGAUCUGAUGACACAAGGAUUA	4	0.76	Gypsy7	22nt	164.476	0	2	4
Vitvi13g00359	XP_010658520.1 folylpolyglutamate synthase isoform X2	GCUUAUACUACGUGUUCCUAAU	o||||.||o||||.||||||||	UGAAU-UGGUGCAGAAGGAUUA	4	0.74	Gypsy7	22nt	164.476	0	1	4
Vitvi19g01486	XP_002269801.1 protein RRNAD1 isoform X1	CUAAGGGCUUAAGUUCUCUAAU	||||||o.|.||||||o||||.	GAUUCCUUAUUUCAAGGGAUUU	4.5	0.71	Gypsy7	22nt	136.003	0	1	1
Vitvi19g00558	XP_002278022.1 ethylene-responsive transcription factor 3	CCGGCUCGUUGCUCACCGUAAU	||||||.|o.||||||||||.|	GGCCGA-CGUCGAGUGGCAUGA	4.5	0.75	Gypsy7	22nt	219.028	0	1	1
Vitvi02g04034	RVW19663.1Cellulose synthase-like protein G3	GAUAGUCU-UUAAAGCUGUUAAU	|.||||||.o||||.||||||||	CAAUCAGAGGAUUUGGACAAUUA	4.5	0.7	Gypsy7	22nt	157.105	0	1	1
Vitvi19g01281	XP_010644774.1 putative callose synthase 8	AGAGGAAGUUUAAGUACUACAU	|||o|||||||.|o|||||||.	UCUUCUUCAAAGUUAUGAUGUU	4.5	0.77	Gypsy7	22nt	104.065	0	2	2
Vitvi00g04462	CAN65326.1hypothetical protein VITISV_018102	AGAGGAAGUUUAAGUACUACAU	|||||||.o.|||||||||.||	UCUCCUUGGUAUUCAUGAUUUA	4.5	0.71	Gypsy7	22nt	104.065	0	2	2
Vitvi07g01403	XP_010646440.1PREDICTED: uncharacterized protein LOC100254417 isoform X3	UAGUGCUCGAUACGGAAGCCAU	o||||.|.||||||||||||.|	GUCACUAUCUAUGCCUUCGGAA	4.5	0.71	Gypsy7	22nt	122.963	0	2	1
Vitvi14g01446	XP_010660661.1PREDICTED: uncharacterized protein LOC104881640	UGGAGAGUGAGAAGAUCCUCAU	o|o||||||||||||.|||||.	GCUUCUCACUCUUCU-GGAGUU	4	0.82	Gypsy7	22nt	92.1592	0	1	4
Vitvi12g04176	RVW59211.1Sucrose synthase 2	UGGAGAGUGAGAAGAUCCUCAU	||||.|||||||||||||o.|o	ACCU-UCACUCUUCUAGGGCUG	4.5	0.73	Gypsy7	22nt	92.1592	0	1	4
Vitvi10g04685	RVW20048.1Sucrose synthase 2	UGGAGAGUGAGAAGAUCCUCAU	||||.|||||||||||||o.|o	ACCU-UCACUCUUCUAGGGCUG	4.5	0.73	Gypsy7	22nt	92.1592	0	1	4
Vitvi10g02044	RVW20047.1Sucrose synthase 2	UGGAGAGUGAGAAGAUCCUCAU	||||.|||||||||||||o.|o	ACCU-UCACUCUUCUAGGGCUG	4.5	0.73	Gypsy7	22nt	92.1592	0	1	4
Vitvi08g01687	XP_002274541.1PREDICTED: uncharacterized protein LOC100260688	UAAGCAUGGAGAGUGAGAAGAU	|||.||.||||||||||||.||	AUUGGUUCCUCUCACUCUUGUA	4	0.75	Gypsy7	22nt	63.6232	0	1	1
Vitvi07g00078	XP_019073572.1 heat stress transcription factor A-6b	UAGUUGGUAAAACCCUUAAGAU	|||||o||||||||.||||||.	AUCAAUCAUUUUGGUAAUUCUU	3.5	0.75	Gypsy7	22nt	159.121	0	1	2
Vitvi17g01015	XP_034672674.1B3 domain-containing protein Os01g0905400-like	UAGUUGGUAAAACCCUUAAGAU	|||||||.|||.|||||||||.	AUCAACCUUUUAGGGAAUUCUU	4	0.79	Gypsy7	22nt	159.121	0	1	2
Vitvi14g00614	XP_002266453.1PREDICTED: uncharacterized protein LOC100243269	CGAAG-UGUUGUCAGUGCGAGAU	|||||.|||o||||||o||||||	GCUUCAACAGCAGUCAUGCUCUA	2.5	0.89	Gypsy7	22nt	1167.52	0	2	1
Vitvi11g00244	XP_002283385.2 acid phosphatase 1	CGGCCUUAAGUUCUAUCGAGAU	||o||o|||||||||||o|||o	GCUGGGAUUCAAGAUAGUUCUG	2.5	0.89	Gypsy7	22nt	2813.09	0.335751	3	1
Vitvi01g01620	XP_002279552.1 nuclear pore complex protein NUP54	GUACUACAUUUAAUAGCUAGAU	||||||||o||||||o|o|o|.	CAUGAUGUGAAUUAUUGGUUUU	4.5	0.85	Gypsy7	22nt	50.8356	0	1	3
Vitvi15g00926	XP_002267297.1 serine/arginine-rich splicing factor RS31 isoform X2	GUACUACAUUUAAUAGCUAGAU	||||o|.|o||||||o|||||.	CAUGGUUUGAAUUAUUGAUCUU	4	0.76	Gypsy7	22nt	50.8356	0	1	3
Vitvi13g04082	RVW49468.1THO complex subunit 4B	GUACUACAUUUAAUAGCUAGAU	|||||||.|.|||||.|||||o	CAUGAUG-AUAUUAUGGAUCUG	4.5	0.7	Gypsy7	22nt	50.8356	0	1	3
Vitvi10g04570	XP_034674265.1uncharacterized mitochondrial protein AtMg01410	UGAACGCAAUGCCUCAAGCGAU	|||.||...o||||||||||||	ACUGGCUCAGCGGAGUUCGCUA	4.5	0.73	Gypsy7	22nt	201.327	0	1	2
Vitvi10g00680	XP_002267059.3 protein FLX-like 1	UGAACGCAAUGCCUCAAGCGAU	|.|||||.|o|||||||.||||	AGUUGCG-UGCGGAGUUGGCUA	4.5	0.76	Gypsy7	22nt	201.327	0	1	2
Vitvi06g00111	XP_002285652.2 peroxidase A2	CCGACGU-UCACUAGUGCUCGAU	.||||||.||||||||.|||||o	UGCUGCAGAGUGAUCAGGAGCUG	4.5	0.74	Gypsy7	22nt	66.269	0	2	4
Vitvi00g04627	YP_002608395.1ATPase subunit 1	CCGACGUUCACUAGUGCUCGAU	||||.o|||.||||||||||.|	GGCUCUAAGCGAUCACGAGCGA	4.5	0.73	Gypsy7	22nt	66.269	0	2	4
Vitvi10g04559	YP_002608395.1ATPase subunit 1	CCGACGUUCACUAGUGCUCGAU	||||.o|||.||||||||||.|	GGCUCUAAGCGAUCACGAGCGA	4.5	0.73	Gypsy7	22nt	66.269	0	2	4
Vitvi18g04029	KAF5955159.1hypothetical protein HYC85_008015	CCGACGUUCACUAGUGCUCGAU	||||.||||.|o|||o|||||o	GGCUUCAAGGGGUCAUGAGCUG	4.5	0.73	Gypsy7	22nt	66.269	0	2	4
Vitvi18g00834	XP_003634360.1 polyadenylate-binding protein RBP47	UUAAUAGCUAGAUAAUUUCGAU	||.||||.||||o||||o|||o	AAAUAUCCAUCUGUUAAGGCUG	4.5	0.72	Gypsy7	22nt	1482.42	0.223834	1	1
Vitvi07g04386	RVW86482.1Pentatricopeptide repeat-containing protein	UAGUAAUUGUGAAGCUUUCGAU	||.||||||||.|||o||||||	AUAAUUAACACAUCGGAAGCUA	4	0.73	Gypsy7	22nt	126.176	0	2	2
Vitvi09g04236	RVW70983.1putative disease resistance RPP13-like protein 1	UAGUAAUUGUGAAGCUUUCGAU	o||||.|oo||||o|||||||.	GUCAUGAGUACUUUGAAAGCUU	4.5	0.71	Gypsy7	22nt	126.176	0	1	2
Vitvi07g01294	XP_034692198.1dipeptidyl aminopeptidase BI isoform X1	UGCUAACUUGGACACCUAGGAU	|o.||||||.|||||||||o||	AUCAUUGAAGCUGUGGAUCUUA	3.5	0.71	Gypsy7	22nt	100.096	0	1	3
Vitvi05g00504	XP_002278526.1PREDICTED: uncharacterized protein LOC100249372	UGCUAACUUGGACACCUAGGAU	o..|||||o|o||||||||||o	GAUAUUGAGCUUGUGGAUCCUG	4.5	0.72	Gypsy7	22nt	100.096	0	1	3
Vitvi05g00404	XP_010649852.1PREDICTED: uncharacterized protein LOC100257995 isoform X2	UGCUAACUUGGACACCUA-GGAU	|o|||.||||o|||||||.||||	AUGAUGGAACUUGUGGAUACCUA	4.5	0.74	Gypsy7	22nt	100.096	0	1	3
Vitvi10g01947	XP_010655877.1 ATP-dependent RNA helicase DOB1-like	AGUGCGAGAUGCGGAUUCUGAU	|||||||||.o||||o||o|||	UCACGCUCU-UGCCUGAGGCUA	4	0.85	Gypsy7	22nt	105.514	0	1	1
Vitvi07g04529	---NA---	GGAGCUGUUGGGUGUAAACUAU	|||o|||.|||||||||.|||o	CCUUGAC-ACCCACAUUCGAUG	4	0.77	Gypsy7	22nt	133.231	0	2	1
Vitvi06g00201	XP_002285503.1 ADP,ATP carrier protein, mitochondrial	GGUCCAAUGUAAGUUAGUCUAU	|o.||.|o|||||||||||||.	CUUGGAUGCAUUCAAUCAGAUC	4	0.74	Gypsy7	22nt	70.0486	0	1	2
Vitvi15g04001	CBI29181.3unnamed protein product, partial	GGUCCAAUGUAAGUUAGUCUAU	|||||.|.|||||||||||.||	CCAGG-UCCAUUCAAUCAGUUA	4	0.76	Gypsy7	22nt	70.0486	0	1	2
Vitvi04g00256	XP_010648454.1 probable nucleoredoxin 3	UUAUGAC--GGCCUUAAGUUCUAU	.||||||..||||||||||||||.	CAUACUGUUCCGGAAUUCAAGAUU	4	0.75	Gypsy7	22nt	1062.7	0.447669	2	2
Vitvi03g00485	XP_002282024.1 presequence protease 2, chloroplastic/mitochondrial	UUAUGACGGCCUUAAGUUCUAU	o||o|||oo||||.|||||||o	GAUGCUGUUGGAAGUCAAGAUG	4.5	0.79	Gypsy7	22nt	1062.7	0.447669	1	2
Vitvi19g04205	XP_034679563.1F-box protein DOR-like	ACAGCG--AUUAUGGCUUCCGUAU	|||o||..||||||o||||||||.	UGUUGCAUUAAUACUGAAGGCAUC	4.5	0.78	Gypsy7	22nt	1765.2	0.559586	4	1
Vitvi07g00620	XP_002277335.1 serine/threonine-protein kinase 19 isoform X1	CUAGAUAAUUUCGAUCCCUUAU	..||||||o|||o||||||||.	UUUCUAUUGAAGUUAGGGAAUU	4.5	0.76	Gypsy7	22nt	123.908	0	1	2
Vitvi18g01966	XP_002264425.1PREDICTED: uncharacterized protein LOC100252816 isoform X1	CUAGAUAAUUUCGAUCCCUUAU	|o|||o||||||||o|.||||o	GGUCUGUUAAAGCUGGUGAAUG	4.5	0.8	Gypsy7	22nt	123.908	0	1	2
Vitvi08g01568	XP_002263868.1 vacuolar protein-sorting-associated protein 37 homolog 1	CUAUCGAGAUGAGAAGAGUUAU	||||||||.o||||.||o||||	GAUAGCUCAGCUCUGCUUAAUA	4.5	0.73	Gypsy7	22nt	4696.4	0.223834	4	3
Vitvi04g01925	XP_010648741.1 heparanase-like protein 3	CUAUCGAGAUGAGAAGAGUUAU	|o|||..||.|||||||||||.	GGUAGAGCUUCUCUUCUCAAUC	4.5	0.72	Gypsy7	22nt	4696.4	0.223834	2	3
Vitvi04g01926	XP_034682910.1heparanase-like protein 3	CUAUCGAGAUGAGAAGAGUUAU	|o|||..||.|||||||||||.	GGUAGAGCUUCUCUUCUCAAUC	4.5	0.72	Gypsy7	22nt	4696.4	0.223834	2	3
Vitvi18g01721	XP_010665199.1 Fanconi anemia group M protein isoform X1	UUAUGUCAAAGGUAGAGUUUAU	||||||||||||||.||||||.	AAUACAGUUUCCAU-UCAAAUC	3	0.8	Gypsy7	22nt	89.1985	0	1	3
Vitvi09g00121	XP_034696352.14'-phosphopantetheinyl transferase-like isoform X1	UUAUGUCAAAGGUAGAGUUUAU	.o|||||.|||||||||o|||o	UGUACAGCUUCCAUCUCGAAUG	4	0.78	Gypsy7	22nt	89.1985	0	2	3
Vitvi17g00870	CBI14992.3unnamed protein product, partial	UUAUGUCAA-AGGUAGAGUUUAU	|||||||||.|||||o|||o||.	AAUACAGUUCUCCAUUUCAGAUC	4	0.82	Gypsy7	22nt	89.1985	0	1	3
Vitvi14g00402	XP_010659950.1 protein MON2 homolog isoform X1	GGGGUA-UAGUCAGUCAGGAACU	|||o||..|||||||||.|||||	CCCUAUCUUCAGUCAGUACUUGA	4.5	0.72	Gypsy7	22nt	91.9702	0	1	1
Vitvi03g00040	XP_002275191.1 cytochrome P450 84A1	UGAACGUCGGGGACGAGGAACU	o|.|||||o.o|||||||||||	GCCUGCAGUGUCUGCUCCUUGA	4	0.76	Gypsy7	22nt	745.148	0	1	1
Vitvi10g01893	XP_003632994.1 pentatricopeptide repeat-containing protein At4g21065	GGGUUUGAUACCUUUAUAGACU	||||||||o.||||||||.||.	CCCAAACUGAGGAAAUAUAUGU	4.5	0.74	Gypsy7	22nt	63.1823	0	1	4
Vitvi08g00161	XP_010653204.1 inactive protein RESTRICTED TEV MOVEMENT 2 isoform X1	GGGUUUGA-UACCUUUAUAGACU	|||||o||.|||||||||.|||o	CCCAAGCUGAUGGAAAUACCUGG	4	0.8	Gypsy7	22nt	63.1823	0	1	4
Vitvi13g00562	XP_002277407.1 mitochondrial substrate carrier family protein C	GGGUUUGAUACCUUUAUAGACU	|.|.|.||o||||||||||||.	CACCACCUGUGGAAAUAUCUGC	4.5	0.73	Gypsy7	22nt	63.1823	0	1	4
Vitvi11g00254	XP_010656252.1 probable serine/threonine-protein kinase vps15 isoform X1	GGGUUUGAUACCUUUAUAGACU	oo|||o.|||||o||||||||o	UUCAAGAUAUGGGAAUAUCUGG	4	0.71	Gypsy7	22nt	63.1823	0	1	4
Vitvi02g00098	XP_019081651.1 protein SPA1-RELATED 2	UCCUAUGAGUAGAACAAGGACU	o|||||||||||||.|.|||||	GGGAUACUCAUCUU-UCCCUGA	4.5	0.75	Gypsy7	22nt	61.9854	0	2	2
Vitvi01g00836	XP_034685369.1 protein virilizer homolog	UCCUAUGAGUAGAACAAGGACU	||||..|||||o||||||o|||	AGGAGUCUCAUUUUGUUCUUGA	4	0.79	Gypsy7	22nt	61.9854	0	2	2
Vitvi09g01181	XP_010655112.1 LRR receptor-like serine/threonine-protein kinase GSO2 isoform X1	AACUAGGAAGAGGGCUUAUACU	||||||o||||o|o||||||||	UUGAUCUUUCUUCUGAAUAUGA	2.5	0.83	Gypsy7	22nt	75.529	0	5	1
Vitvi06g00313	XP_010651140.1 transmembrane protein 209	AUGAGAAG-AGUUAUUGGAAGCU	||||||.|.||||.|||||||||	UACUCUGCAUCAAAAACCUUCGA	4	0.74	Gypsy7	22nt	2122.5	0.335751	3	1
Vitvi14g01390	XP_002280058.1 serine carboxypeptidase-like 25	UGAGU-AGAACAAGGACUAAGCU	|||||.|..||||||||o|||||	ACUCAUUGGUGUUCCUGGUUCGA	4	0.84	Gypsy7	22nt	252.603	0	1	1
Vitvi19g04273	RVW50205.1Nuclear transcription factor Y subunit B-3	UUCAAUGAUGCCUAGGCCGGCU	|||||o||o|||||||.|||||	AAGUUGCUGCGGAUCC-GCCGA	3	0.86	Gypsy7	22nt	184.822	0	2	1
Vitvi03g00422	XP_002281560.2PREDICTED: uncharacterized protein LOC100243476	AGGCUAAGGGCUUAAGUUCUCU	||o|o|||o|||||||||||.o	UCUGGUUCUCGAAUUCAAGAAG	4	0.81	Gypsy7	22nt	106.9	0	2	2
Vitvi14g01394	XP_002277117.2 ninja-family protein AFP3-like	AGGCUAAGGGCUUAAGUUCUCU	|..||||o||||||||o||||.	UGGGAUUUCCGAAUUCGAGAGC	4.5	0.7	Gypsy7	22nt	106.9	0	1	2
Vitvi11g00622	XP_002264232.1 WD repeat-containing protein 76	GUCAGUGCGAGAUGCGGAUUCU	.||||o|.||||||||||o||o	AAGUCGCCCUCUACGCCUGAGG	4	0.74	Gypsy7	22nt	55.4971	0	1	1
Vitvi08g01851	XP_002277253.1 protein POLYCHOME	GAUUAUGACGGCCUUAAGUUCU	||||.|.||||||||.||||||	CUAACAAUGCCGGAA-UCAAGA	4	0.7	Gypsy7	22nt	172.035	0	1	1
Vitvi15g00678	XP_010661681.1PREDICTED: uncharacterized protein LOC100262506	UUAGGCUAAGGGCUUAAGUUCU	.||o||o|||||||||||||.o	CAUUCGGUUCCCGAAUUCAAUG	4.5	0.75	Gypsy7	22nt	51.2136	0.223834	1	2
Vitvi03g00422	XP_002281560.2PREDICTED: uncharacterized protein LOC100243476	UUAGGCUAAGGGCUUAAGUUCU	|.||o|o|||o|||||||||||	ACUCUGGUUCUCGAAUUCAAGA	3	0.79	Gypsy7	22nt	51.2136	0.223834	2	2
Vitvi15g00572	XP_002274749.1 protein ARABIDILLO 1	AUCGAUU-AUGACGGCCUUAAGU	|||||||..|o||||||||||oo	UAGCUAAGCAUUGCCGGAAUUUG	4	0.79	Gypsy7	22nt	2212.83	0.223834	1	1
Vitvi06g00042	CBI16545.3unnamed protein product, partial	UACGUCGAGAGGAAGUUUAAGU	||||||o||||||.||||||||	AUGCAGUUCUCCUCCAAAUUCA	2.5	0.85	Gypsy7	22nt	200.508	0	3	5
Vitvi06g00035	XP_002283740.1 LRR receptor-like serine/threonine-protein kinase GSO1	UACGUCGAGAGGAAGUUUAAGU	.|||||o||.||||||||||||	UUGCAGUUCCCCUUCAAAUUCA	2.5	0.76	Gypsy7	22nt	200.508	0	3	5
Vitvi03g01421	XP_003631563.1 heterodimeric geranylgeranyl pyrophosphate synthase small subunit, chloroplastic	UACGUCGAGAGGAAGUUUAAGU	|||||.o||||||||||.||||	AUGCACUUCUCCUUCAAUUUCA	3.5	0.74	Gypsy7	22nt	200.508	0	3	5
Vitvi01g04345	XP_019078811.1 extracellular ribonuclease LE	UACGUCGAGAGGAAGUUUAAGU	|||o||.||||||.|||||||.	AUGUAGAUCUCCUCCAAAUUCU	4.5	0.71	Gypsy7	22nt	200.508	0	2	5
Vitvi18g00622	XP_002283509.1 RNA-binding protein Musashi homolog 2	UACGUCG-AGAGGAAGUUUAAGU	o|||.||.|||||||||o|||||	GUGCUGCAUCUCCUUCAGAUUCA	3.5	0.81	Gypsy7	22nt	200.508	0	4	5
Vitvi14g00518	XP_019080374.1PREDICTED: uncharacterized protein LOC104881480	GUUCUAUCGAGAUGAGAAGAGU	.|||||||o|||o||||||.||	GAAGAUAGUUCUGCUCUUCACA	4.5	0.77	Gypsy7	22nt	266.588	0	3	10
Vitvi14g00511	XP_010660157.1 protein ACCELERATED CELL DEATH 6	GUUCUAUCGAGAUGAGAAGAGU	.|||||||o|||o||||||.||	GAAGAUAGUUCUGCUCUUCACA	4.5	0.77	Gypsy7	22nt	266.588	0	3	10
Vitvi14g00510	CAN74381.1hypothetical protein VITISV_007944	GUUCUAUCGAGAUGAGAAGAGU	.|||||||o|||o||||||.||	GAAGAUAGUUCUGCUCUUCACA	4.5	0.77	Gypsy7	22nt	266.588	0	3	10
Vitvi14g04209	XP_034707067.1ankyrin repeat-containing protein ITN1-like	GUUCUAUCGAGAUGAGAAGAGU	.|||||||o|||o||||||.||	GAAGAUAGUUCUGCUCUUCACA	4.5	0.77	Gypsy7	22nt	266.588	0	3	10
Vitvi14g00519	CAN81460.1hypothetical protein VITISV_025301	GUUCUAUCGAGAUGAGAAGAGU	.|||||||o|||o||||||.||	GAAGAUAGUUCUGCUCUUCACA	4.5	0.77	Gypsy7	22nt	266.588	0	3	10
Vitvi07g01287	XP_010652634.1 extra-large guanine nucleotide-binding protein 1	GUUCUAUCGAGAUGAGAAGAGU	|||||.|.|||||||||||||.	CAAGACA-CUCUACUCUUCUCU	3	0.76	Gypsy7	22nt	266.588	0	1	10
Vitvi04g00586	XP_010648823.1 formin-like protein 18	GUUCUAUCGAGAUGAGAAGAGU	||||.|o.o|||||||||||||	CAAGUUGUUUCUACUCUUCUCA	3	0.72	Gypsy7	22nt	266.588	0	3	10
Vitvi13g01483	XP_002272130.1 E3 ubiquitin-protein ligase SINAT5 isoform X2	GUUCUAUCGAGAUGAGAAGAGU	|||.||o|||||.o||||||||	CAACAUGGCUCUCUUCUUCUCA	4.5	0.71	Gypsy7	22nt	266.588	0	1	10
Vitvi07g00411	XP_002276329.1 DNA replication licensing factor MCM7	GUUCUAUCGAGAUG-AGAAGAGU	|||||.o|||||||.|||||||.	CAAGAAGGCUCUACUUCUUCUCC	4.5	0.81	Gypsy7	22nt	266.588	0	1	10
Vitvi11g00576	XP_002262947.2 protein OS-9 homolog	GUUCUAUCGAGAUGAGAAGAGU	o.o|||o|||o||||o||||||	UUGGAUGGCUUUACUUUUCUCA	4.5	0.76	Gypsy7	22nt	266.588	0	4	10
Vitvi19g00780	XP_002276099.1 DNA damage-inducible protein 1	GAAGCGUGUUUUUCCUAUGAGU	o||o|||.o|||||||||o||.	UUUUGCAAGAAAAGGAUAUUCC	4.5	0.7	Gypsy7	22nt	119.12	0	1	1
Vitvi10g00878	XP_002274093.1 F-box protein SKIP19 isoform X1	UUAUUAGAAGAGUUAGAAUAGU	o||||||||||||||o.|||||	GAUAAUCUUCUCAAUUAUAUCA	3.5	0.84	Gypsy7	22nt	57.2609	0	1	2
Vitvi07g00630	XP_010652387.1 serine/threonine protein phosphatase 2A regulatory subunit B''beta isoform X2	UUAUUAGAAGAGUUAGAAUAGU	||||.||||o|||||||||.o|	AAUAUUCUUUUCAAUCUUAAUA	4.5	0.72	Gypsy7	22nt	57.2609	0	1	2
Vitvi15g01045	XP_002276292.2PREDICTED: uncharacterized protein LOC100262009 isoform X1	GGUAGAGUUUAUUAGGAAUAGU	o||||||||..|||||||||||	UCAUCUCAA--AAUCCUUAUCA	3.5	0.76	Gypsy7	22nt	321.707	0	2	4
Vitvi11g00395	XP_010656381.1 serine/threonine protein phosphatase 2A 57 kDa regulatory subunit B' iota isoform	GGUAGAGUUUAUUAGGAAUAGU	.||||||..o|||||||||||.	ACAUCUCUUGUAAUCCUUAUCC	4.5	0.7	Gypsy7	22nt	321.707	0	2	4
Vitvi18g00382	XP_010664314.1 endoplasmic reticulum-Golgi intermediate compartment protein 3	GGUAGAGUUUAUUAGGAAUAGU	|o||||||||||||.|.|||||	CUAUCUCAAAUAAU-CAUAUCA	4.5	0.75	Gypsy7	22nt	321.707	0	2	4
Vitvi13g01351	XP_010659086.1 probable protein arginine N-methyltransferase 3	GGUAGAGUUUAUUAGGAAUAGU	|o||||oo||||||||||.||.	CUAUCUUGAAUAAUCCUUCUCU	4.5	0.76	Gypsy7	22nt	321.707	0	2	4
Vitvi12g00565	XP_002275273.1 probable terpene synthase 9	GGCUUCCGUAUCGAGCACUAGU	||||||....||||||||||||	CCGAAGAACAAGCUCGUGAUCA	4	0.73	Gypsy7	22nt	647.571	0	2	2
Vitvi03g00835	CBI35429.3unnamed protein product, partial	GGCUUCCGUAUCGAGCACUAGU	|o.o|||o..||||||||||||	CUAGAGGUCAAGCUCGUGAUCA	4.5	0.7	Gypsy7	22nt	647.571	0	1	2
Vitvi01g00642	RVW43358.1 Beta-1,4-mannosyl-glycoprotein 4-beta-N-acetylglucosaminyltransferase	UCGUUGCUCACCGUAAUCUAGU	|.||||||||.|||||o|||||	AUCAACGAGUAGCAUUGGAUCA	4	0.72	Gypsy7	22nt	395.724	0	3	1
Vitvi18g00350	XP_010664278.1 pentatricopeptide repeat-containing protein At4g18520	GGAGUAUAUUGGUAAGGAACGU	|o||||.|o||||||.||||||	CUUCAUCUGACCAUUGCUUGCA	4	0.76	Gypsy7	22nt	91.7812	0	1	3
Vitvi04g04184	XP_010648835.1 glutamate receptor 2.8-like isoform X1	GGAGUAUAUUGGUAAGGAACGU	|||.o.||||||.|||||||||	CCUAGCAUAACCCUUCCUUGCA	4.5	0.7	Gypsy7	22nt	91.7812	0	1	3
Vitvi18g00711	XP_010664537.1 F-box-like/WD repeat-containing protein TBL1XR1-B isoform X1	GGAGUAUAUUGGUAAGGAACGU	||||||o.||o|||||||||oo	CCUCAUGGAAUCAUUCCUUGUG	4	0.8	Gypsy7	22nt	91.7812	0	1	3
Vitvi14g01897	XP_019080692.1 probable leucine-rich repeat receptor-like protein kinase At1g35710	CGUAUCGAGCACUAGUGAACGU	||||o|.|.||||||oo|||||	GCAUGGGUGGUGAUCGUUUGCA	4.5	0.73	Gypsy7	22nt	689.273	0.447669	1	1
Vitvi15g01000	XP_010661903.1 chitinase domain-containing protein 1 isoform X2	AGCUUCACAAUUACUAAUACGU	|||||||.|.|o||||||||o|	UCGAAGUUUGAGUGAUUAUGUA	4	0.73	Gypsy7	22nt	50.5206	0	2	1
Vitvi14g01330	XP_010660565.1 auxin transport protein BIG	AGGAAGAGGGCUUAUACUACGU	..||||||oo||||o|||||||	GGCUUCUCUUGAAUGUGAUGCA	4	0.74	Gypsy7	22nt	716.108	0	3	4
Vitvi11g04305	XP_010660565.1 auxin transport protein BIG	AGGAAGAGGGCUUAUACUACGU	..||||||oo||||o|||||||	GACUUCUCUUGAAUGUGAUGCA	4	0.77	Gypsy7	22nt	716.108	0	3	4
Vitvi12g00505	XP_002279260.1 aconitate hydratase, cytoplasmic	AGGAAGAGGGCUUAUACUACGU	|.o.|||||o|||||||o||||	UAUGUCUCCUGAAUAUGGUGCA	4	0.73	Gypsy7	22nt	716.108	0	4	4
Vitvi19g00660	XP_002264515.1 mitochondrial import inner membrane translocase subunit TIM50	AGGAAGAGGGCUUAUACUACGU	|||||o||oo|||||||.|||.	UCCUUUUCUUGAAUAUGUUGCC	4.5	0.74	Gypsy7	22nt	716.108	0	2	4
Vitvi19g04205	XP_034679563.1F-box protein DOR-like	UAACAGCG--AUUAUGGCUUCCGU	.||||o||..||||||o|||||||	UUUGUUGCAUUAAUACUGAAGGCA	4.5	0.71	Gypsy7	22nt	246.178	0.223834	4	1
Vitvi15g01016	XP_002276685.3 protein SUPPRESSOR OF PHYA-105 1	UUGUAAAUCACCUAAAGCGGGU	.o.|.|||||||||||o|||||	UGGAGUUAGUGGAUUUUGCCCA	4.5	0.71	Gypsy7	22nt	99.5294	0	1	1
Vitvi03g00130	XP_010646965.1 subtilisin-like protease SBT1.6	CUACCGUUUCGGAACUUCGGGU	||.|||o|.|||||||||o||.	GAGGGCGACGCCUUGAAGUCCU	4.5	0.77	Gypsy7	22nt	71.7494	0	1	1
Vitvi14g04321	CAN74652.1hypothetical protein VITISV_022991	CUCUGUUCCGCGUUUAGUUGGU	||||||..|o|||||||||oo|	GAGACACAGUGCAAAUCAAUUA	4.5	0.7	Gypsy7	22nt	209.264	0	1	2
Vitvi18g04373	CAN78814.1hypothetical protein VITISV_034513	CUCUGUUCCGCGUUUAGUUGGU	||||||..|o|||||||||oo|	GAGACACAGUGCAAAUCAAUUA	4.5	0.7	Gypsy7	22nt	209.264	0	1	2
Vitvi03g00793	XP_002270505.1 probable protein S-acyltransferase 23	CUUUCCGUUGCGUCCUAAAUGU	|||||.|||o||.||||||||.	GAAAGACAAUGCUGGAUUUACU	4.5	0.7	Gypsy7	22nt	72.4423	0	1	2
Vitvi06g00594	XP_034687551.1uncharacterized protein LOC117915915 isoform X1	CUUUCCGUUGCGUCCUAAAUGU	|oo||||||.||||.|||||||	GGGAGGCAA-GCAGCAUUUACA	4	0.7	Gypsy7	22nt	72.4423	0	1	2
Vitvi18g01507	XP_010645799.1 uncharacterized oxidoreductase At4g09670	UAGCUUAGUGGCUAGGUUAUGU	o.||||||o||||||||||.|o	GCCGAAUCGCCGAUCCAAUUCG	4.5	0.77	Gypsy7	22nt	82.4582	0	1	2
Vitvi12g00292	XP_002274522.1 O-acyltransferase WSD1	UAGCUUAGUGGCUAGGUUAUGU	||||||.|||||||||o||.|o	AUCGAA-CACCGAUCCGAUCCG	4.5	0.78	Gypsy7	22nt	82.4582	0	1	2
Vitvi06g00327	XP_002282125.1 putative receptor protein kinase ZmPK1	UCUGAUCAGUUCUCUAGGGUGU	|||||o|..|||||||.|||||	AGACUGGAAAAGAGAUGCCACA	4.5	0.75	Gypsy7	22nt	113.451	0	1	3
Vitvi02g00296	XP_010660547.1 puromycin-sensitive aminopeptidase isoform X1	UCUGAUCAGUUCUCUAGGGUGU	||.o||||||||||o|o||||.	AGUUUAGUCAAGAGGUUCCACC	4.5	0.76	Gypsy7	22nt	113.451	0	2	3
Vitvi06g04059	RVW85465.1Cytochrome c-type biogenesis protein CcmE	UCUGAU-CAGUUCUCUAGGGUGU	||o|||.|.||||||||.|||||	AGGCUAGGCCAAGAGAUGCCACA	4.5	0.79	Gypsy7	22nt	113.451	0	1	3
Vitvi03g00188	XP_010646505.1 pentatricopeptide repeat-containing protein At1g62260, mitochondrial	UGGCAUGC-UGACGAAGUGUUGU	.|||||o|.|o||||||||||||	CCCGUAUGUAUUGCUUCACAACA	3	0.74	Gypsy7	22nt	668.863	0	4	2
Vitvi02g00272	XP_002271762.1 soluble inorganic pyrophosphatase 1	UGGCAUGCUGACGAAGUGUUGU	||o.|||||.|||||||||||o	ACUUUACGA-UGCUUCACAACG	3	0.7	Gypsy7	22nt	668.863	0	2	2
Vitvi07g01120	XP_002271712.2 ninja-family protein AFP1	GAUCAGUUCUCUAGGGUGUUGU	|.||||||.||||||||||||.	CCAGUCAA-AGAUCCCACAACC	3	0.74	Gypsy7	22nt	108.852	0	2	1
Vitvi04g00929	XP_002264384.1 cadmium-induced protein AS8 isoform X2	CAACGUAUAAGGGAUCGAAAUU	||.|||.o|||o||||||||||	GUGGCAGGUUCUCUAGCUUUAA	3.5	0.74	Gypsy7	22nt	64.8201	0	1	1
Vitvi12g00671	XP_002272021.1 nuclear pore complex protein NUP133	AGCGAUCGAAAGCUUCACAAUU	|o|o|o|||||o||||||||oo	UUGUUGGCUUUUGAAGUGUUGG	4	0.84	Gypsy7	22nt	398.055	0.447669	5	1
Vitvi18g00868	XP_002284036.1 transmembrane protein 147	CAUAUACGAUUAGACCAUAAUU	|.|.|||||||||||||o||o|	GCAAAUGCUAAUCUGGUGUUGA	4	0.79	Gypsy7	22nt	108.034	0	2	1
Vitvi02g04072	XP_019072501.1PREDICTED: uncharacterized protein LOC109121741	GGGCUAGCUUGGGAUGAUCAUU	||||||o.|||||||o|||.||	CCCGAUUUAACCCUAUUAGAAA	4.5	0.74	Gypsy7	22nt	78.3637	0	1	1
Vitvi07g02111	XP_019076457.1PREDICTED: uncharacterized protein LOC100245924 isoform X1	UAUCGAGAUGAGAAGAGUUAUU	||.||||||o.|||||||o|||	AUUGCUCUAUGCUUCUCAGUAA	4.5	0.75	Gypsy7	22nt	118.868	0	2	2
Vitvi08g01568	XP_002263868.1 vacuolar protein-sorting-associated protein 37 homolog 1	UAUCGAGAUGAGAAGAGUUAUU	|||||||.o||||.||o|||||	AUAGCUCAGCUCUGCUUAAUAA	4.5	0.72	Gypsy7	22nt	118.868	0	4	2
Vitvi01g00738	XP_003631255.1 2-methylene-furan-3-one reductase	UGAUACCUUUAUAGACUAACUU	||||||||o||o|.||||||o|	ACUAUGGAGAUGUAUGAUUGGA	4.5	0.83	Gypsy7	22nt	145.389	0	1	1
Vitvi14g01730	XP_010660886.1 polyribonucleotide nucleotidyltransferase 2, mitochondrial	GAGUUAUUGGAAGCUUUGGCUU	|||o||.||o||||||||||o.	CUCGAUCACUUUCGAAACCGGC	4	0.82	Gypsy7	22nt	138.774	0	1	1
Vitvi15g00953	XP_002264071.2 UV-stimulated scaffold protein A homolog	UCGAUUAUGACGGCCUUAAGUU	|||.|||o|||||.|o||||||	AGCAAAUGCUGCCCGGAUUCAA	4.5	0.75	Gypsy7	22nt	199.563	0	3	1
Vitvi14g00518	XP_019080374.1PREDICTED: uncharacterized protein LOC104881480	UUCUAUCGAGAUGAGAAGAGUU	|||||||o|||o||||||.||.	AAGAUAGUUCUGCUCUUCACAU	4.5	0.82	Gypsy7	22nt	304.384	0	3	7
Vitvi14g00511	XP_010660157.1 protein ACCELERATED CELL DEATH 6	UUCUAUCGAGAUGAGAAGAGUU	|||||||o|||o||||||.||.	AAGAUAGUUCUGCUCUUCACAU	4.5	0.82	Gypsy7	22nt	304.384	0	3	7
Vitvi14g00510	CAN74381.1hypothetical protein VITISV_007944	UUCUAUCGAGAUGAGAAGAGUU	|||||||o|||o||||||.||.	AAGAUAGUUCUGCUCUUCACAU	4.5	0.82	Gypsy7	22nt	304.384	0	3	7
Vitvi14g04209	XP_034707067.1ankyrin repeat-containing protein ITN1-like	UUCUAUCGAGAUGAGAAGAGUU	|||||||o|||o||||||.||.	AAGAUAGUUCUGCUCUUCACAU	4.5	0.82	Gypsy7	22nt	304.384	0	3	7
Vitvi14g00519	CAN81460.1hypothetical protein VITISV_025301	UUCUAUCGAGAUGAGAAGAGUU	|||||||o|||o||||||.||.	AAGAUAGUUCUGCUCUUCACAU	4.5	0.82	Gypsy7	22nt	304.384	0	3	7
Vitvi04g00586	XP_010648823.1 formin-like protein 18	UUCUAUCGAGAUGAGAAGAGUU	|||.|o.o||||||||||||||	AAGUUGUUUCUACUCUUCUCAA	3	0.7	Gypsy7	22nt	304.384	0	3	7
Vitvi11g00576	XP_002262947.2 protein OS-9 homolog	UUCUAUCGAGAUGAGAAGAGUU	.o|||o|||o||||o||||||o	UGGAUGGCUUUACUUUUCUCAG	4	0.79	Gypsy7	22nt	304.384	0	4	7
Vitvi07g01332	XP_034690001.1patatin-like protein 2	GGACCCGGUUAUUAGAAGAGUU	|o|..|||||||||||||||||	CUUCAGCCAAUAAUCUUCUCAA	2.5	0.73	Gypsy7	22nt	138.018	0	1	1
Vitvi01g00642	RVW43358.1 Beta-1,4-mannosyl-glycoprotein 4-beta-N-acetylglucosaminyltransferase	CGUUGCUCACCGUAAUCUAGUU	.||||||||.|||||o||||||	UCAACGAGUAGCAUUGGAUCAA	3	0.73	Gypsy7	22nt	138.711	0	3	1
Vitvi08g01452	XP_002276587.1PREDICTED: uncharacterized protein LOC100244210	AUGAUGCCUAGGCCGGCUCGUU	||o|.||||.||||||||||||	UAUUCCGGA-CCGGCCGAGCAA	2.5	0.78	Gypsy7	22nt	170.145	0	3	1
Vitvi09g00601	XP_002267739.1 serine/arginine-rich splicing factor 1	ACAUUUAAUAGCUAGAUAAUUU	|..||o||||||||o|||||o|	UUGAAGUUAUCGAUUUAUUAGA	4.5	0.7	Gypsy7	22nt	140.097	0	1	1
Vitvi05g01520	XP_002268743.1 RHOMBOID-like protein 13	AGGAAGUUUAAGUACUACAUUU	||.|||||o||||||o||||o.	UCAUUCAAGUUCAUGGUGUAGC	4.5	0.81	Gypsy7	22nt	77.0408	0	2	2
Vitvi14g01825	XP_002280628.1PREDICTED: uncharacterized protein LOC100250700 isoform X1	AGGAAGUUUAAGUACUACAUUU	||o||.|.||||||||||||o.	UCUUUAAUAUUCAUGAUGUAGC	4.5	0.71	Gypsy7	22nt	77.0408	0	2	2
Vitvi18g00363	XP_010664300.1 low affinity sulfate transporter 3	GUAUUAGUAAUUGUGAAGCUUU	|||o|.||||o||||||||oo|	CAUGAACAUUGACACUUCGGGA	4.5	0.86	Gypsy7	22nt	80.1275	0	1	2
Vitvi14g01903	XP_002277137.1PREDICTED: uncharacterized protein LOC100249048	GUAUUAGU-AAUUGUGAAGCUUU	|||.||||...||||||||||||	CAUCAUCAGACAACACUUCGAAA	4	0.74	Gypsy7	22nt	80.1275	0	1	2
Vitvi06g00739	XP_034687874.1cation/H(+) antiporter 15-like isoform X1	CUAAUACGUCGAGAGGAAGUUU	|||.||||||||||||||||..	GAUGAUGCAGCUCUCCUUCAUC	4	0.89	Gypsy7	22nt	289.265	0	2	5
Vitvi09g00365	XP_002284545.2 pentatricopeptide repeat-containing protein At2g01510, mitochondrial	CUAAUACGUCGAGAGGAAGUUU	|||.||||||||||o|.||||o	GAUAAUGCAGCUCUUCCUCAAG	4.5	0.76	Gypsy7	22nt	289.265	0	2	5
Vitvi08g02065	XP_019076937.1 receptor-like protein 12	CUAAUACGUCGAGAGGAAGUUU	||||||||o|||o.||||o|||	GAUUAUGCGGCUUCCCUUUAAA	4.5	0.79	Gypsy7	22nt	289.265	0	1	5
Vitvi19g00057	XP_010644091.1 probable LRR receptor-like serine/threonine-protein kinase At1g53440 isoform X1	CUAAUACGUCGAGAGGAAGUUU	|o|.|.|||||||||||.||||	GGUCAAGCAGCUCUCCUCCAAA	4.5	0.71	Gypsy7	22nt	289.265	0	1	5
Vitvi18g00622	XP_002283509.1 RNA-binding protein Musashi homolog 2	CUAAUACGUCG-AGAGGAAGUUU	||||o|||.||.|||||||||o|	GAUUGUGCUGCAUCUCCUUCAGA	4.5	0.82	Gypsy7	22nt	289.265	0	4	5
Vitvi04g00264	RVW17245.1Beta-Amyrin Synthase 1	GGUUAUGUCAAAGGUAGAGUUU	o|||||||.||||||||||||.	UCAAUACAAUUUCCAUCUCAAC	2.5	0.79	Gypsy7	22nt	59.3397	0	1	4
Vitvi06g04292	XP_003632233.2 UBP1-associated protein 2A	GGUUAU-GUCAAAGGUAGAGUUU	o|||||.|||||||||.|||||.	UCAAUAUCAGUUUCCAACUCAAU	4.5	0.74	Gypsy7	22nt	59.3397	0	1	4
Vitvi09g00121	XP_034696352.14'-phosphopantetheinyl transferase-like isoform X1	GGUUAUGUCAAAGGUAGAGUUU	||.o|||||.|||||||||o||	CCUGUACAGCUUCCAUCUCGAA	3.5	0.81	Gypsy7	22nt	59.3397	0	2	4
Vitvi15g04665	XP_002278667.2 glutamate--tRNA ligase, cytoplasmic isoform X1	GGUUAUGUCAAAGGUAGAGUUU	|oo||o||||.|||||||||o|	CUGAUGCAGUGUCCAUCUCAGA	4.5	0.84	Gypsy7	22nt	59.3397	0	1	4
Vitvi12g00484	XP_002278442.1 secretory carrier-associated membrane protein 1 isoform X1	GGCUUAUACUACGUGUUCCUAAU	||..|.|||||||o|||||||||	CCUUAAAUGAUGCGCAAGGAUUA	4	0.76	Gypsy7	23nt	89.5765	0	3	2
Vitvi18g00496	XP_010664368.1 WD and tetratricopeptide repeats protein 1 isoform X2	GGCUUAUACUAC-GUGUUCCUAAU	|o|o||.|||||.|||||||||||	CUGGAUCUGAUGACACAAGGAUUA	4	0.77	Gypsy7	23nt	89.5765	0	2	2
Vitvi12g00353	XP_002265386.1 DNA topoisomerase 1 alpha isoform X1	GAAGUUUAAGUACUACAUUUAAU	o||||o||||.||||||.|||||	UUUCAGAUUC-UGAUGUCAAUUA	4	0.7	Gypsy7	23nt	65.2611	0	1	1
Vitvi07g04386	RVW86482.1Pentatricopeptide repeat-containing protein	UUAGUAAUUGUGAAGCUUUCGAU	|||.||||||||.|||o||||||	AAUAAUUAACACAUCGGAAGCUA	4	0.74	Gypsy7	23nt	97.8916	0	2	2
Vitvi04g00046	XP_002275831.1 RNA polymerase sigma factor sigC	UUAGUAAUUGUGAAGCUUUCGAU	|.|.|.|oo|||||||||||||o	ACUGAAUGGCACUUCGAAAGCUG	4.5	0.71	Gypsy7	23nt	97.8916	0	1	2
Vitvi13g01428	XP_010645607.1 F-box protein At3g54460 isoform X1	UGUUGUCAGUGCGAGAUGCGGAU	|||||.||.o|||||||o||||o	ACAACUGU-GCGCUCUAUGCCUG	4	0.74	Gypsy7	23nt	96.0648	0	1	1
Vitvi19g04205	XP_034679563.1F-box protein DOR-like	AACAGCG--AUUAUGGCUUCCGUAU	||||o||..||||||o||||||||.	UUGUUGCAUUAAUACUGAAGGCAUC	4.5	0.79	Gypsy7	23nt	67.4028	0	4	1
Vitvi07g02374	XP_010650885.1 potassium transporter 1	GCUAGAUAAUUUCGAUCCCUUAU	||||.|.|.|||||||||||||.	CGAUAU-UGAAAGCUAGGGAAUC	4	0.72	Gypsy7	23nt	65.1981	0	1	1
Vitvi09g01181	XP_010655112.1 LRR receptor-like serine/threonine-protein kinase GSO2 isoform X1	GAACUAGGAAGAGGGCUUAUACU	|||||||o||||o|o||||||||	CUUGAUCUUUCUUCUGAAUAUGA	2.5	0.84	Gypsy7	23nt	116.412	0	5	1
Vitvi06g00313	XP_010651140.1 transmembrane protein 209	GAUGAGAAG-AGUUAUUGGAAGCU	|||||||.|.||||.|||||||||	CUACUCUGCAUCAAAAACCUUCGA	4	0.76	Gypsy7	23nt	92.4742	0	3	1
Vitvi12g00505	XP_002279260.1 aconitate hydratase, cytoplasmic	UAGGAAGAGGGCUUAUACUACGU	||.o.|||||o|||||||o||||	AUAUGUCUCCUGAAUAUGGUGCA	4	0.73	Gypsy7	23nt	275.092	0	4	1
Vitvi12g01914	XP_002268252.2PREDICTED: uncharacterized protein LOC100266907 isoform X2	GGAAGAGGGCUUAUACUACGUGU	||||||o||.|||||||||.o||	CCUUCUUCC-AAUAUGAUGGGCA	4.5	0.75	Gypsy7	23nt	496.261	0	1	1
Vitvi03g00188	XP_010646505.1 pentatricopeptide repeat-containing protein At1g62260, mitochondrial	UUGGCAUGC-UGACGAAGUGUUGU	..|||||o|.|o||||||||||||	CCCCGUAUGUAUUGCUUCACAACA	4	0.71	Gypsy7	23nt	92.1592	0	4	2
Vitvi02g00272	XP_002271762.1 soluble inorganic pyrophosphatase 1	UUGGCAUGCUGACGAAGUGUUGU	|||o.|||||.|||||||||||o	AACUUUACGA-UGCUUCACAACG	3	0.71	Gypsy7	23nt	92.1592	0	2	2
Vitvi04g00586	XP_010648823.1 formin-like protein 18	GUUCUAUCGAGAUGAGAAGAGUU	||||.|o.o||||||||||||||	CAAGUUGUUUCUACUCUUCUCAA	3	0.72	Gypsy7	23nt	53.7333	0	3	3
Vitvi12g00537	XP_002274324.1 histone-lysine N-methyltransferase ATXR2	GUUCUAUCGAGAUGAGAAGAGUU	||.||.|.||||o||||||||||	CAUGAAAUCUCUGCUCUUCUCAA	4	0.7	Gypsy7	23nt	53.7333	0	1	3
Vitvi11g00576	XP_002262947.2 protein OS-9 homolog	GUUCUAUCGAGAUGAGAAGAGUU	o.o|||o|||o||||o||||||o	UUGGAUGGCUUUACUUUUCUCAG	4.5	0.76	Gypsy7	23nt	53.7333	0	4	3
Vitvi09g01181	XP_010655112.1 LRR receptor-like serine/threonine-protein kinase GSO2 isoform X1	GGAACUAGGAAGAGGGCUUAUACU	o|||||||o||||o|o||||||||	UCUUGAUCUUUCUUCUGAAUAUGA	3	0.8	Gypsy7	24nt	101.545	0	5	1

### Sheet: Table S4
Table S4: Expression of Vitis vinifera genes after inculation of berries with Botrytis cinerea strains Vv3 or Sl3.
RNAseq was performed at 24 or 48 hours post-inoculation. Reads were mapped against the PN40024.v4.1 grapevine transcriptome (https://integrape.eu/resources/genes-genomes/genome-accessions/). In total, 2,423 grapevine genes were differentially expressed between berries infected with Sl3 versus Vv3 (basemean > 50 ; FC > |1.5| ; padj < 0.05 ; in DESeq2). Results of target analysis (from Table S3) were also reported in the last columns (X - AP)
Grapevine gene id	Grapevine gene description	RNA-Seq																					Target prediction
		normalized counts (DESeq2)													24h-Vv3 / 24h-Sl3		48h-Vv3 / 48h-Sl3		48h-Sl3 / 24h-Sl3		48h-Vv3 / 24h-Vv3		Targeted by small RNAs TAPIR Score <=4.5 mfe >=0.7 ; only unireads >50rpm in Vv3
		Sl3_24h_R2	Sl3_24h_R3	Sl3_24h_R4	Sl3_48h_R1	Sl3_48h_R2	Sl3_48h_R3	Vv3_24h_R2	Vv3_24h_R3	Vv3_24h_R4	Vv3_48h_R1	Vv3_48h_R2	Vv3_48h_R3	baseMean	FC	padj	FC	padj	FC	padj	FC	padj	nb unireads Copia4_20nt	nb unireads Copia4_21nt	nb unireads Copia4_22nt	nb unireads Copia4_23nt	nb total unireads Copia4	nb unireads Gypsy6_20nt	nb unireads Gypsy6_21nt	nb unireads Gypsy6_22nt	Total nb unireads Gypsy6	nb unireads Gypsy7_20nt	nb unireads Gypsy7_21nt	nb unireads Gypsy7_22nt	nb unireads Gypsy7_23nt	nb unireads Gypsy7_24nt	Total nb unireads Gypsy7	nb unireads Copia6_20nt	nb unireads Copia6_21nt	nb unireads Copia6_22nt	nb unireads Copia6_23nt	Total nb unireads Copia6
Vitvi00g00444	CBI29491.3unnamed protein product, partial	1	0	1	0	0	1	0	0	1	7	0	2	1.01	1.0661	NA	8.007	NA	-1.37931	NA	5.445	NA
Vitvi00g00447	CAN77079.1hypothetical protein VITISV_043953	0	1	0	0	0	0	1	0	0	0	0	0	0.16	1.1919	NA	1.819	NA	-1.5015	NA	1.016	NA
Vitvi00g00449	CBI29493.3unnamed protein product, partial	0	0	0	0	0	0	0	0	0	0	0	3	0.28	1.1919	NA	6.538	NA	1.296	NA	7.111	NA
Vitvi00g00544	KAE8694785.1bHLH130 protein	0	0	0	0	0	0	0	0	0	0	0	0	0	NA	NA	NA	NA	NA	NA	NA	NA
Vitvi00g00545	XP_002279580.1 probable leucine-rich repeat receptor-like protein kinase At1g68400	0	0	0	0	0	0	0	0	0	0	0	0	0	NA	NA	NA	NA	NA	NA	NA	NA
Vitvi00g00610	YP_002608338.1NADH dehydrogenase subunit 1	0	0	0	0	0	0	0	0	0	0	0	0	0	NA	NA	NA	NA	NA	NA	NA	NA
Vitvi00g00614	YP_002608398.1NADH dehydrogenase subunit 6	0	0	0	0	0	0	0	0	0	0	0	0	0	NA	NA	NA	NA	NA	NA	NA	NA
Vitvi00g00615	YP_002608399.1ribosomal protein S4	0	0	1	0	0	1	0	2	1	0	0	2	0.58	2.42718	NA	1.819	NA	-1.321	NA	-1.76367	NA
Vitvi00g00786	XP_010647194.1 type I inositol polyphosphate 5-phosphatase 5	2	4	2	3	1	3	5	0	3	0	0	0	1.87	-1.054	NA	-6.99301	NA	-1.23305	0.884399	-8.19672	0.14336
Vitvi00g00859	XP_003635442.1 ethylene-responsive transcription factor ERF039	5	4	1	0	2	1	2	1	1	0	0	0	1.39	-2.267	NA	-2.96736	NA	-3.47222	0.372102	-4.54545	NA
Vitvi00g00918	XP_003635470.2 plasma membrane ATPase 2	0	0	0	0	0	0	0	0	0	0	0	3	0.28	1.1919	NA	6.538	NA	1.296	NA	7.111	NA
Vitvi00g00973	YP_002608383.1ribosomal protein S12	0	0	0	0	0	0	0	0	0	0	0	0	0	NA	NA	NA	NA	NA	NA	NA	NA
Vitvi00g00974	GEV07194.1NADH dehydrogenase subunit 3, mitochondrial	0	0	0	0	0	0	0	0	0	0	0	0	0	NA	NA	NA	NA	NA	NA	NA	NA
Vitvi00g01122	HAW1257701.1phage integrase family protein	0	0	0	0	0	0	0	0	0	0	0	0	0	NA	NA	NA	NA	NA	NA	NA	NA
Vitvi00g01453	XP_010646667.1 (3S,6E)-nerolidol synthase 1, chloroplastic	0	0	0	0	0	0	0	0	0	0	0	0	0	NA	NA	NA	NA	NA	NA	NA	NA
Vitvi00g01462	XP_019073969.1 (3S,6E)-nerolidol synthase 1, chloroplastic-like	0	0	0	0	0	0	0	0	0	0	0	0	0	NA	NA	NA	NA	NA	NA	NA	NA
Vitvi00g01805	XP_010646899.1 cysteine-rich receptor-like protein kinase 10	52	51	46	84	91	51	31	34	47	46	35	31	49.92	-1.306	0.444889	-2.03252	0.0112306	1.522	0.0817457	-1.02249	0.954035		1			1
Vitvi00g02171	EEU3264372.1replication initiation protein RepE	0	0	0	0	0	0	0	0	0	0	0	0	0	NA	NA	NA	NA	NA	NA	NA	NA
Vitvi00g02172	CBI38528.3unnamed protein product, partial	0	0	0	0	0	0	0	0	0	0	0	0	0	NA	NA	NA	NA	NA	NA	NA	NA
Vitvi00g04000	RVW85779.1Transposon Ty3-G Gag-Pol polyprotein	0	0	0	0	0	0	0	1	0	0	0	0	0.08	2.32019	NA	1.819	NA	1.296	NA	1.016	NA
Vitvi00g04001	RVW70593.1hypothetical protein CK203_065140	1	1	2	0	1	0	1	2	4	2	9	3	2.24	1.84162	NA	15.275	NA	-4.20168	0.335146	1.969	0.527844		1	1		2
Vitvi00g04002	RVW70593.1hypothetical protein CK203_065140	0	0	0	0	0	0	0	0	0	0	0	0	0	NA	NA	NA	NA	NA	NA	NA	NA
Vitvi00g04003	XP_019077600.1 probable LRR receptor-like serine/threonine-protein kinase At4g29180	0	0	0	0	0	0	1	0	0	0	0	0	0.09	2.32019	NA	1.819	NA	1.296	NA	1.016	NA
Vitvi00g04004	---NA---	1	1	2	2	2	3	5	1	3	0	1	0	1.66	2.44499	NA	-3.58423	NA	1.862	0.626003	-4.71698	NA
Vitvi00g04005	CBI38305.3unnamed protein product, partial	0	5	3	0	1	2	1	4	2	0	0	0	1.47	-1.202	NA	-2.99401	NA	-2.89855	0.509706	-7.19424	NA
Vitvi00g04006	CBI38308.3unnamed protein product, partial	1	1	2	1	3	1	2	2	4	0	0	2	1.51	1.90114	NA	-2.54453	NA	1.1	0.94853	-4.38596	NA
Vitvi00g04007	XP_002272171.1 UV-B-induced protein At3g17800, chloroplastic isoform X1	2601	1738	2040	802	1019	830	1394	1250	1450	495	743	681	1253.58	-1.558	0.0124769	-1.37552	0.0831326	-2.40385	5.1553e-10	-2.12314	3.01128e-07
Vitvi00g04008	XP_019074008.1 ribonucleoside-diphosphate reductase small chain A	1	1	0	0	0	0	0	0	1	0	0	0	0.18	-1.658	NA	1.819	NA	-2.96736	NA	1.016	NA
Vitvi00g04009	RVW92726.1E3 ubiquitin-protein ligase SINAT3	0	0	0	0	0	0	0	0	0	0	0	0	0	NA	NA	NA	NA	NA	NA	NA	NA
Vitvi00g04010	---NA---	0	0	0	0	0	0	0	0	1	0	0	0	0.11	3.48432	NA	1.819	NA	1.296	NA	-1.47929	NA
Vitvi00g04011	RVW92794.1Chaperone protein dnaJ 20, chloroplastic	11	9	2	8	24	18	13	15	9	41	22	18	15.95	1.68919	NA	1.563	0.490283	2.314	0.110566	2.142	0.144124
Vitvi00g04012	RVW92744.1putative disease resistance RPP13-like protein 1	0	0	0	0	0	0	0	0	0	0	0	0	0	NA	NA	NA	NA	NA	NA	NA	NA
Vitvi00g04013	XP_034691091.1putative disease resistance RPP13-like protein 1	0	0	0	0	0	0	0	0	0	0	0	0	0	NA	NA	NA	NA	NA	NA	NA	NA
Vitvi00g04014	RVW92780.1putative disease resistance RPP13-like protein 1	0	0	0	0	0	0	0	0	0	0	0	0	0	NA	NA	NA	NA	NA	NA	NA	NA
Vitvi00g04015	RVW92746.1Retrovirus-related Pol polyprotein from transposon TNT 1-94	0	0	0	0	0	0	0	0	0	0	0	0	0	NA	NA	NA	NA	NA	NA	NA	NA
Vitvi00g04016	RVW92746.1Retrovirus-related Pol polyprotein from transposon TNT 1-94	0	0	0	0	0	0	0	0	0	0	0	0	0	NA	NA	NA	NA	NA	NA	NA	NA
Vitvi00g04017	---NA---	15	14	9	17	11	10	23	15	16	7	9	5	12.53	1.42653	NA	-1.8018	0.332062	1.018	0.973772	-2.52525	0.0532252
Vitvi00g04018	RVW92823.1putative disease resistance protein	2	1	3	4	0	1	2	4	6	0	0	0	1.86	1.90114	NA	-5.02513	NA	-1.32275	0.851806	-12.6582	0.0649515
Vitvi00g04019	RVW92819.1putative disease resistance RPP13-like protein 1	0	0	0	0	2	0	0	0	1	0	0	0	0.2	2.32019	NA	-1.93798	NA	4.571	NA	1.016	NA
Vitvi00g04020	RVW92780.1putative disease resistance RPP13-like protein 1	0	0	0	0	0	0	0	0	0	0	0	0	0	NA	NA	NA	NA	NA	NA	NA	NA
Vitvi00g04021	RVW92795.1putative disease resistance RPP13-like protein 1	0	0	0	0	0	0	0	0	0	0	0	0	0	NA	NA	NA	NA	NA	NA	NA	NA
Vitvi00g04022	RVW92741.1putative disease resistance protein	6	6	9	8	9	12	3	8	13	5	4	5	7.39	1.18906	NA	-2.18341	0.317772	1.323	0.660833	-1.96078	0.337245
Vitvi00g04023	RVW92777.1putative disease resistance protein	0	0	0	3	0	1	0	0	1	0	3	0	0.58	2.32019	NA	-1.31579	NA	9.52	NA	3.117	NA
Vitvi00g04024	RVW92823.1putative disease resistance protein	6	6	8	8	4	8	6	6	7	2	3	0	5.4	-1.041	NA	-4.36681	NA	1.082	0.913353	-3.89105	0.124433
Vitvi00g04025	RVW92802.1hypothetical protein CK203_042616	0	0	0	0	0	0	0	0	0	0	0	0	0	NA	NA	NA	NA	NA	NA	NA	NA
Vitvi00g04026	---NA---	0	0	0	0	0	0	0	0	0	0	0	0	0	NA	NA	NA	NA	NA	NA	NA	NA
Vitvi00g04027	RVW92744.1putative disease resistance RPP13-like protein 1	0	0	0	0	0	0	0	0	0	0	0	0	0	NA	NA	NA	NA	NA	NA	NA	NA
Vitvi00g04028	XP_010646715.1 putative disease resistance RPP13-like protein 1	0	0	0	0	0	0	0	0	0	0	0	0	0	NA	NA	NA	NA	NA	NA	NA	NA
Vitvi00g04029	RVW92784.1putative disease resistance protein RGA4	0	0	0	0	0	0	0	0	0	0	0	0	0	NA	NA	NA	NA	NA	NA	NA	NA
Vitvi00g04030	RVW92800.1putative disease resistance protein	4	3	8	7	4	4	4	7	2	5	3	8	4.83	-1.252	NA	1.015	NA	-1.02987	0.973772	1.233	0.820879
Vitvi00g04031	RVW92819.1putative disease resistance RPP13-like protein 1	0	0	0	0	0	0	0	0	0	0	0	0	0	NA	NA	NA	NA	NA	NA	NA	NA			1		1
Vitvi00g04032	RVW92819.1putative disease resistance RPP13-like protein 1	3	0	2	10	2	2	0	1	4	5	3	0	2.6	1.20627	NA	-2.05761	NA	2.925	0.401161	1.178	0.92473			1		1
Vitvi00g04033	RVW92819.1putative disease resistance RPP13-like protein 1	0	0	0	0	0	0	0	0	0	0	0	0	0	NA	NA	NA	NA	NA	NA	NA	NA			1		1
Vitvi00g04034	RVW92780.1putative disease resistance RPP13-like protein 1	0	0	0	0	0	0	0	0	0	0	0	0	0	NA	NA	NA	NA	NA	NA	NA	NA
Vitvi00g04035	---NA---	8	8	17	10	9	11	13	8	11	5	10	3	9.54	-1.023	NA	-1.60256	0.519666	-1.08932	0.891048	-1.7094	0.380519
Vitvi00g04036	RVW92823.1putative disease resistance protein	0	0	2	0	0	0	0	0	0	0	0	2	0.3	-4.054	NA	3.542	NA	-3.73134	NA	3.852	NA
Vitvi00g04037	RVW92823.1putative disease resistance protein	4	3	9	7	0	1	2	6	2	5	4	3	3.76	-1.732	NA	1.546	NA	-2.1978	0.425888	1.219	0.873075
Vitvi00g04038	RVX15598.1Retrovirus-related Pol polyprotein from transposon RE1	0	0	0	0	0	0	0	0	0	0	0	0	0	NA	NA	NA	NA	NA	NA	NA	NA
Vitvi00g04039	RVX15591.1Ethylene-responsive transcription factor 6	4022	5771	3950	2243	2759	2402	6006	5566	4274	2990	2714	3243	3828.41	1.1534	0.546726	1.208	0.333189	-1.85529	1.24475e-05	-1.76991	7.52423e-05
Vitvi00g04040	RVX15592.1ATPase 11, plasma membrane-type	0	0	0	0	0	0	0	0	0	2	0	0	0.19	1.1919	NA	3.542	NA	1.296	NA	3.852	NA
Vitvi00g04041	XP_034698088.1nudix hydrolase 8 isoform X1	162	109	130	38	51	23	71	60	80	11	28	13	64.69	-1.898	0.0272992	-2.01613	0.062283	-3.59712	9.87815e-08	-3.81679	8.70093e-06
Vitvi00g04042	XP_034688933.1deSI-like protein At4g17486 isoform X2	234	268	235	271	209	210	271	278	201	264	237	284	246.81	1.0142	0.964721	1.135	0.546564	-1.0661	0.740124	1.05	0.809826
Vitvi00g04043	XP_034688898.1RING-H2 finger protein ATL22-like	0	0	0	0	3	0	0	0	0	0	0	0	0.22	1.1919	NA	-2.90698	NA	6.849	NA	1.978	NA
Vitvi00g04044	XP_034688898.1RING-H2 finger protein ATL22-like	8	17	20	8	12	8	21	16	21	23	19	23	16.35	1.29534	NA	2.247	0.0733638	-1.55763	0.305274	1.114	0.824723
Vitvi00g04045	XP_034693866.1ATPase 11, plasma membrane-type-like isoform X1	0	2	0	0	0	0	1	0	0	0	0	0	0.29	-2.69	NA	1.819	NA	-4.80769	NA	1.016	NA
Vitvi00g04046	CAN68810.1hypothetical protein VITISV_001082	34	20	33	13	21	30	22	24	24	5	11	45	23.33	-1.257	0.770789	-1.03842	0.963639	-1.35135	0.584645	-1.11732	0.862843
Vitvi00g04047	XP_010646851.1PREDICTED: uncharacterized protein LOC100257929	340	338	292	470	489	400	353	359	289	323	395	394	370.21	1.02987	0.907251	-1.21655	0.202209	1.403	0.00432045	1.121	0.447951
Vitvi00g04048	XP_010646854.2 sphingomyelin phosphodiesterase 4	362	325	439	211	308	293	304	311	390	227	209	245	302.03	-1.119	0.664057	-1.19474	0.410815	-1.38889	0.0404132	-1.48148	0.01623
Vitvi00g04049	XP_003635442.1 ethylene-responsive transcription factor ERF039	0	0	0	0	0	0	0	0	0	0	0	0	0	NA	NA	NA	NA	NA	NA	NA	NA
Vitvi00g04050	RVX01336.1Retrovirus-related Pol polyprotein from transposon TNT 1-94	0	0	0	0	0	0	0	0	0	0	0	0	0	NA	NA	NA	NA	NA	NA	NA	NA
Vitvi00g04051	EOY24287.1 Tryptophan RNA-binding attenuator protein-like	0	0	0	0	0	0	0	0	0	0	0	0	0	NA	NA	NA	NA	NA	NA	NA	NA
Vitvi00g04052	CAN64750.1hypothetical protein VITISV_009292	0	0	0	0	0	0	0	0	0	2	0	0	0.19	1.1919	NA	3.542	NA	1.296	NA	3.852	NA
Vitvi00g04053	XP_034678781.1chromosome transmission fidelity protein 18 homolog isoform X3	0	2	1	0	0	0	0	2	1	0	1	0	0.56	1.42045	NA	3.542	NA	-4.38596	NA	-1.76056	NA
Vitvi00g04054	RVW12612.1Chromosome transmission fidelity protein 18-like	0	0	0	0	0	0	0	0	0	0	0	0	0	NA	NA	NA	NA	NA	NA	NA	NA
Vitvi00g04055	CAN75827.1hypothetical protein VITISV_012551	0	0	0	0	0	0	0	0	0	0	0	0	0	NA	NA	NA	NA	NA	NA	NA	NA
Vitvi00g04056	CAN75827.1hypothetical protein VITISV_012551	0	0	0	0	0	0	0	0	0	0	0	0	0	NA	NA	NA	NA	NA	NA	NA	NA
Vitvi00g04057	RVW11931.1hypothetical protein CK203_111182	0	0	0	0	0	0	0	0	0	0	0	0	0	NA	NA	NA	NA	NA	NA	NA	NA
Vitvi00g04058	RVW12367.1hypothetical protein CK203_108090	0	0	0	0	0	0	0	0	0	0	0	0	0	NA	NA	NA	NA	NA	NA	NA	NA
Vitvi00g04059	XP_019077856.1 probable LRR receptor-like serine/threonine-protein kinase At1g53420 isoform X2	1	1	0	0	0	0	0	1	0	0	0	2	0.4	-2.42	NA	3.542	NA	-4.329	NA	1.978	NA
Vitvi00g04060	CAN65047.1hypothetical protein VITISV_010808	0	0	1	0	0	0	0	0	0	0	0	0	0.1	-2.716	NA	1.819	NA	-2.5	NA	1.978	NA
Vitvi00g04061	RVW70601.1Transposon Ty3-G Gag-Pol polyprotein	2	0	0	0	2	0	2	1	0	0	1	3	0.96	1.35685	NA	2.593	NA	-1.16279	NA	1.644	NA
Vitvi00g04062	RVW12430.1Pentatricopeptide repeat-containing protein, chloroplastic	0	0	0	0	0	0	0	0	0	0	0	0	0	NA	NA	NA	NA	NA	NA	NA	NA
Vitvi00g04063	RVW12424.1Mediator of RNA polymerase II transcription subunit 15a	0	0	0	0	0	0	0	0	0	0	0	0	0	NA	NA	NA	NA	NA	NA	NA	NA
Vitvi00g04064	RVW70396.1Pentatricopeptide repeat-containing protein, chloroplastic	0	0	0	0	0	0	0	0	0	0	0	0	0	NA	NA	NA	NA	NA	NA	NA	NA
Vitvi00g04065	RVW18301.1Mediator of RNA polymerase II transcription subunit 15a	0	0	0	0	1	0	0	0	0	0	0	0	0.07	1.1919	NA	-1.07066	NA	2.525	NA	1.978	NA
Vitvi00g04066	CAN77248.1hypothetical protein VITISV_021659	0	0	0	0	0	0	1	0	0	0	0	0	0.09	2.32019	NA	1.819	NA	1.296	NA	1.016	NA
Vitvi00g04067	XP_010646066.1PREDICTED: uncharacterized protein LOC100855068 isoform X2	6	0	1	6	0	2	1	0	3	0	1	0	1.61	-1.43	NA	-4.14938	NA	1.198	0.930948	-2.42131	NA
Vitvi00g04068	RVW73521.1putative LRR receptor-like serine/threonine-protein kinase	0	0	2	0	0	2	0	0	0	0	0	0	0.31	-4.054	NA	-2.0202	NA	-1.0142	NA	1.978	NA
Vitvi00g04069	XP_019077856.1 probable LRR receptor-like serine/threonine-protein kinase At1g53420 isoform X2	1	0	1	2	1	0	0	0	3	2	1	0	0.96	1.03306	NA	1.217	NA	1.021	NA	1.203	NA
Vitvi00g04070	XP_010646289.1 probable LRR receptor-like serine/threonine-protein kinase At1g07650 isoform X1	5	2	6	5	0	2	3	4	4	7	0	2	3.24	-1.228	NA	1.115	NA	-2.01613	0.495863	-1.47059	0.751882
Vitvi00g04071	CAN69503.1hypothetical protein VITISV_008506	0	0	0	0	0	0	0	0	0	0	0	0	0	NA	NA	NA	NA	NA	NA	NA	NA
Vitvi00g04072	RVW19568.1hypothetical protein CK203_115098	0	0	0	0	0	0	0	0	0	0	0	0	0	NA	NA	NA	NA	NA	NA	NA	NA
Vitvi00g04073	RVW70171.1hypothetical protein CK203_057149	0	0	0	0	0	0	0	0	0	0	0	0	0	NA	NA	NA	NA	NA	NA	NA	NA
Vitvi00g04074	CAN79230.1hypothetical protein VITISV_033954	0	0	0	0	0	0	0	0	0	0	0	0	0	NA	NA	NA	NA	NA	NA	NA	NA
Vitvi00g04075	RVW40195.1Uncharacterized protein C14G10.02	0	0	0	0	0	0	0	0	0	0	0	0	0	NA	NA	NA	NA	NA	NA	NA	NA
Vitvi00g04076	RVW22560.1Elongation factor 1-alpha	1	0	1	1	0	1	0	1	0	0	1	2	0.7	-2.977	NA	1.69	NA	-1.45985	NA	3.447	NA
Vitvi00g04077	CBI35655.3unnamed protein product, partial	0	0	0	0	0	0	0	0	0	0	0	0	0	NA	NA	NA	NA	NA	NA	NA	NA
Vitvi00g04078	XP_018507946.1PREDICTED: uncharacterized protein LOC103967690	0	0	0	0	0	0	0	0	0	0	0	0	0	NA	NA	NA	NA	NA	NA	NA	NA
Vitvi00g04079	CBI35655.3unnamed protein product, partial	0	0	0	0	0	0	0	0	0	0	0	0	0	NA	NA	NA	NA	NA	NA	NA	NA
Vitvi00g04080	RVW71700.1DExH-box ATP-dependent RNA helicase DExH5, mitochondrial	0	0	0	0	0	0	0	0	0	0	0	0	0	NA	NA	NA	NA	NA	NA	NA	NA
Vitvi00g04081	RVW71688.1Importin subunit alpha-1a	1	0	1	1	1	0	0	0	1	0	0	0	0.32	-1.481	NA	-1.9802	NA	1.359	NA	1.016	NA
Vitvi00g04082	RVW70601.1Transposon Ty3-G Gag-Pol polyprotein	0	0	0	0	0	0	0	0	0	0	0	0	0	NA	NA	NA	NA	NA	NA	NA	NA
Vitvi00g04083	RVW62207.1Retrovirus-related Pol polyprotein from transposon 17.6	0	0	0	0	0	0	0	0	0	0	0	0	0	NA	NA	NA	NA	NA	NA	NA	NA
Vitvi00g04084	XP_028056101.1ribosome biogenesis protein WDR12 homolog	0	0	0	0	0	0	0	0	0	0	0	0	0	NA	NA	NA	NA	NA	NA	NA	NA
Vitvi00g04085	XP_034688752.1rho GTPase-activating protein 7 isoform X2	0	0	0	0	0	0	0	0	0	0	0	0	0	NA	NA	NA	NA	NA	NA	NA	NA
Vitvi00g04086	CAN74135.1hypothetical protein VITISV_035476	0	0	0	0	0	0	0	0	0	0	0	0	0	NA	NA	NA	NA	NA	NA	NA	NA
Vitvi00g04087	XP_021747292.1ARF guanine-nucleotide exchange factor GNOM-like	0	0	0	0	0	0	0	0	0	0	0	0	0	NA	NA	NA	NA	NA	NA	NA	NA
Vitvi00g04088	CAN68228.1hypothetical protein VITISV_027578	0	0	0	0	0	0	0	0	0	0	0	0	0	NA	NA	NA	NA	NA	NA	NA	NA
Vitvi00g04089	RVW18274.1Digalactosyldiacylglycerol synthase 1, chloroplastic	0	0	0	0	0	0	0	0	0	0	0	0	0	NA	NA	NA	NA	NA	NA	NA	NA
Vitvi00g04090	XP_034699872.1protein trichome birefringence-like 5	0	0	0	0	0	0	0	0	0	0	0	0	0	NA	NA	NA	NA	NA	NA	NA	NA
Vitvi00g04091	RVW12362.1Importin subunit alpha-1a	1	0	0	0	0	0	0	0	0	0	0	0	0.06	-1.634	NA	1.819	NA	-1.5015	NA	1.978	NA			1		1
Vitvi00g04092	RVW71700.1DExH-box ATP-dependent RNA helicase DExH5, mitochondrial	0	0	0	0	0	0	0	0	0	0	0	0	0	NA	NA	NA	NA	NA	NA	NA	NA
Vitvi00g04093	RVW71698.1hypothetical protein CK203_061326	0	0	0	0	0	0	0	0	0	0	0	0	0	NA	NA	NA	NA	NA	NA	NA	NA
Vitvi00g04094	XP_010646170.1 actin-like	0	0	0	0	0	0	0	0	0	0	0	0	0	NA	NA	NA	NA	NA	NA	NA	NA
Vitvi00g04095	XP_010646170.1 actin-like	0	0	0	0	0	0	0	0	0	0	0	0	0	NA	NA	NA	NA	NA	NA	NA	NA
Vitvi00g04096	RVW91991.1Retrovirus-related Pol polyprotein from transposon RE2	0	0	0	0	0	0	0	0	0	0	0	0	0	NA	NA	NA	NA	NA	NA	NA	NA
Vitvi00g04097	CAN69705.1hypothetical protein VITISV_037594	0	0	0	0	0	0	0	0	0	0	0	0	0	NA	NA	NA	NA	NA	NA	NA	NA
Vitvi00g04098	RVW32926.1Chromosome transmission fidelity protein 18-like	1	0	0	0	0	0	0	0	0	0	0	0	0.06	-1.634	NA	1.819	NA	-1.5015	NA	1.978	NA
Vitvi00g04099	XP_019073373.1 chromosome transmission fidelity protein 18 homolog	1	0	0	0	0	1	0	0	0	0	0	0	0.14	-1.634	NA	-1.07066	NA	1.296	NA	1.978	NA
Vitvi00g04100	CAN69745.1hypothetical protein VITISV_016318	0	0	0	0	0	0	0	0	0	0	0	0	0	NA	NA	NA	NA	NA	NA	NA	NA
Vitvi00g04101	CAN69744.1hypothetical protein VITISV_016317	0	0	0	0	0	0	0	0	0	0	0	0	0	NA	NA	NA	NA	NA	NA	NA	NA
Vitvi00g04102	XP_010655062.2 probable leucine-rich repeat receptor-like serine/threonine-protein kinase At3g14840 isoform X1	6	1	18	10	5	8	17	9	10	18	10	3	9.75	1.42653	NA	1.275	0.824554	-1.04167	0.965029	-1.1655	0.866761
Vitvi00g04103	RVW58057.1Mediator of RNA polymerase II transcription subunit 15a	1	2	0	1	0	0	0	1	0	7	0	0	0.93	-2.514	NA	6.42	NA	-2.30947	NA	6.983	NA
Vitvi00g04104	RVW18301.1Mediator of RNA polymerase II transcription subunit 15a	1	1	2	0	0	0	1	0	1	0	0	0	0.48	-2.487	NA	1.819	NA	-8.06452	NA	-1.78891	NA
Vitvi00g04105	CAN61991.1hypothetical protein VITISV_039441	0	1	0	0	0	0	0	0	0	0	3	0	0.28	-1.634	NA	5.45	NA	-1.5015	NA	5.928	NA
Vitvi00g04106	CAN73863.1hypothetical protein VITISV_012006	0	0	0	0	0	0	0	0	0	0	0	0	0	NA	NA	NA	NA	NA	NA	NA	NA
Vitvi00g04107	CAN73863.1hypothetical protein VITISV_012006	0	0	0	0	0	0	0	0	0	0	0	0	0	NA	NA	NA	NA	NA	NA	NA	NA
Vitvi00g04108	CAN80021.1hypothetical protein VITISV_004054	0	0	0	0	0	0	0	0	0	0	0	0	0	NA	NA	NA	NA	NA	NA	NA	NA
Vitvi00g04109	CAN78814.1hypothetical protein VITISV_034513	0	0	0	0	0	0	0	0	0	0	0	0	0	NA	NA	NA	NA	NA	NA	NA	NA
Vitvi00g04110	CAN74136.1hypothetical protein VITISV_035477	1	0	0	3	0	0	1	1	1	0	0	2	0.7	4.25532	NA	-1.55039	NA	3.655	NA	-1.80505	NA
Vitvi00g04111	XP_037495405.1NADP-dependent malic enzyme	0	0	0	0	0	0	0	0	0	0	0	0	0	NA	NA	NA	NA	NA	NA	NA	NA
Vitvi00g04112	YP_009019789.1ribosomal protein S14	0	0	1	1	0	1	0	0	1	0	0	0	0.26	1.1919	NA	-2.0202	NA	2.443	NA	1.016	NA
Vitvi00g04113	CBI33132.3unnamed protein product, partial	0	0	0	0	0	0	0	0	0	0	0	0	0	NA	NA	NA	NA	NA	NA	NA	NA
Vitvi00g04114	CAN79220.1hypothetical protein VITISV_038586	0	0	0	0	0	0	0	0	0	0	0	0	0	NA	NA	NA	NA	NA	NA	NA	NA
Vitvi00g04115	CAN78348.1hypothetical protein VITISV_006451	0	0	0	0	0	0	0	0	0	0	0	0	0	NA	NA	NA	NA	NA	NA	NA	NA
Vitvi00g04116	CBI18692.3unnamed protein product, partial	0	0	1	0	0	2	0	0	0	0	0	0	0.26	-2.716	NA	-2.0202	NA	1.472	NA	1.978	NA
Vitvi00g04117	RVW66613.1Protein DJ-1-like D	1	0	1	0	0	0	1	0	0	0	0	0	0.2	-1.464	NA	1.819	NA	-2.62467	NA	1.016	NA
Vitvi00g04118	CAN73183.1hypothetical protein VITISV_028321	0	0	0	0	0	0	0	0	0	0	0	0	0	NA	NA	NA	NA	NA	NA	NA	NA
Vitvi00g04119	RVW66236.1hypothetical protein CK203_066338	0	0	0	0	0	0	0	0	0	0	0	0	0	NA	NA	NA	NA	NA	NA	NA	NA
Vitvi00g04120	CAN83056.1hypothetical protein VITISV_036167	0	0	0	0	0	0	0	0	0	0	0	0	0	NA	NA	NA	NA	NA	NA	NA	NA
Vitvi00g04121	CAN83056.1hypothetical protein VITISV_036167	0	0	0	0	0	0	0	0	0	0	0	0	0	NA	NA	NA	NA	NA	NA	NA	NA
Vitvi00g04122	RVW70906.1hypothetical protein CK203_060007	0	0	0	0	0	0	0	0	0	0	0	0	0	NA	NA	NA	NA	NA	NA	NA	NA
Vitvi00g04123	CBI40911.3unnamed protein product, partial	7	16	8	11	11	13	12	17	11	14	13	18	12.65	1.33156	NA	1.261	0.708927	1.158	0.780842	1.098	0.868241
Vitvi00g04124	RVW73827.1Auxilin-related protein 1	0	0	0	0	0	0	0	0	0	0	0	0	0	NA	NA	NA	NA	NA	NA	NA	NA
Vitvi00g04125	XP_010661954.1 exportin-2	0	0	0	0	0	1	0	0	0	0	0	0	0.08	1.1919	NA	-1.07066	NA	2.525	NA	1.978	NA
Vitvi00g04126	XP_034675429.1BEACH domain-containing protein B isoform X2	0	0	0	0	0	0	0	0	0	0	0	0	0	NA	NA	NA	NA	NA	NA	NA	NA
Vitvi00g04127	CAN72391.1hypothetical protein VITISV_006696	0	1	0	0	0	0	0	0	0	0	0	0	0.07	-1.634	NA	1.819	NA	-1.5015	NA	1.978	NA
Vitvi00g04128	CAN80021.1hypothetical protein VITISV_004054	0	0	0	0	0	0	0	0	0	0	0	0	0	NA	NA	NA	NA	NA	NA	NA	NA
Vitvi00g04129	RVW15815.1Zinc finger BED domain-containing protein RICESLEEPER 2	0	0	0	1	0	0	0	0	0	0	0	0	0.08	1.1919	NA	-1.07066	NA	2.525	NA	1.978	NA
Vitvi00g04130	XP_010649299.1 probable serine/threonine-protein kinase At1g09600	0	0	0	0	0	0	0	0	0	0	0	0	0	NA	NA	NA	NA	NA	NA	NA	NA
Vitvi00g04131	XP_003635060.1PREDICTED: uncharacterized protein LOC100259025	1	0	0	0	0	1	3	0	1	0	3	0	0.71	5.64972	NA	2.916	NA	1.296	NA	-1.49254	NA
Vitvi00g04132	CAN64149.1hypothetical protein VITISV_001530	0	0	0	0	0	0	0	0	0	0	0	0	0	NA	NA	NA	NA	NA	NA	NA	NA
Vitvi00g04133	CAN66127.1hypothetical protein VITISV_002395	0	0	1	0	0	1	0	1	0	0	0	0	0.21	1.1919	NA	-1.07066	NA	1.296	NA	1.016	NA
Vitvi00g04134	CBI38253.3unnamed protein product, partial	0	0	0	0	0	0	0	0	0	0	0	0	0	NA	NA	NA	NA	NA	NA	NA	NA
Vitvi00g04135	RVW83886.1Disease resistance-like protein CSA1	0	0	0	0	0	0	0	0	0	0	0	0	0	NA	NA	NA	NA	NA	NA	NA	NA
Vitvi00g04136	RVW83886.1Disease resistance-like protein CSA1	0	0	0	0	0	0	0	0	0	0	0	0	0	NA	NA	NA	NA	NA	NA	NA	NA
Vitvi00g04137	RVW74827.1hypothetical protein CK203_053821	0	0	0	0	0	0	0	0	0	0	0	0	0	NA	NA	NA	NA	NA	NA	NA	NA
Vitvi00g04138	RVW39893.1Acetyl-CoA-benzylalcohol acetyltransferase	0	0	0	0	0	0	0	0	0	0	0	0	0	NA	NA	NA	NA	NA	NA	NA	NA
Vitvi00g04139	RVW50806.1hypothetical protein CK203_076866	0	0	0	0	0	0	0	0	0	0	0	0	0	NA	NA	NA	NA	NA	NA	NA	NA
Vitvi00g04140	RVX15336.1Histone-lysine N-methyltransferase, H3 lysine-9 specific SUVH5	112	83	110	169	86	126	74	56	106	99	123	109	104.33	-1.282	0.481426	-1.14679	0.70723	1.251	0.421702	1.399	0.216379
Vitvi00g04141	CAN73353.1hypothetical protein VITISV_016752	0	0	0	0	0	0	0	0	0	0	0	0	0	NA	NA	NA	NA	NA	NA	NA	NA
Vitvi00g04142	---NA---	0	0	0	0	0	0	0	0	0	0	0	0	0	NA	NA	NA	NA	NA	NA	NA	NA
Vitvi00g04143	XP_034689483.1GATA transcription factor 26	676	518	740	955	776	997	511	468	660	982	919	948	762.46	-1.179	0.444749	1.043	0.863057	1.41	0.019745	1.734	9.22848e-05
Vitvi00g04144	XP_019073883.1PREDICTED: uncharacterized protein LOC104878306	297	283	265	294	337	329	260	253	238	229	307	240	277.8	-1.127	0.485603	-1.22549	0.163651	1.136	0.332861	1.045	0.787256		1			1
Vitvi00g04145	NP_001268081.1bax inhibitor 1-like	4338	4652	4656	3974	4681	4432	5248	5452	4917	6648	5141	6185	5027.19	1.14416	0.307219	1.372	0.00198673	-1.04275	0.75015	1.15	0.190743
Vitvi00g04146	XP_034680958.1vesicle-associated protein 2-1	331	369	368	424	408	359	418	500	389	720	505	579	447.51	1.22249	0.244375	1.505	0.00388228	1.116	0.495655	1.374	0.0179866
Vitvi00g04147	XP_010647253.1 probable serine/threonine-protein kinase pkgA	0	0	2	0	2	0	2	1	1	2	0	0	0.86	2.15517	NA	-1.00604	NA	-1.08342	NA	-2.34742	NA
Vitvi00g04148	RVW57752.1hypothetical protein CK203_114125	0	0	0	0	0	0	0	0	0	0	0	0	0	NA	NA	NA	NA	NA	NA	NA	NA
Vitvi00g04149	XP_010646394.1 60S ribosomal protein L4-like	1	1	0	0	0	0	1	1	1	0	0	0	0.35	1.72712	NA	1.819	NA	-2.93255	NA	-2.78552	NA
Vitvi00g04150	RVW67360.1ABC transporter C family member 3	0	0	0	0	0	0	0	0	0	0	0	0	0	NA	NA	NA	NA	NA	NA	NA	NA
Vitvi00g04151	XP_010646395.1 COP9 signalosome complex subunit 4-like	0	0	0	0	1	0	0	0	0	0	0	0	0.07	1.1919	NA	-1.07066	NA	2.525	NA	1.978	NA
Vitvi00g04152	RVW58605.1hypothetical protein CK203_114040	0	0	0	0	0	0	0	0	0	0	0	0	0	NA	NA	NA	NA	NA	NA	NA	NA
Vitvi00g04153	CBI29450.3unnamed protein product, partial	0	0	0	0	0	0	0	0	0	0	0	0	0	NA	NA	NA	NA	NA	NA	NA	NA
Vitvi00g04154	CAN79220.1hypothetical protein VITISV_038586	0	0	0	0	0	0	0	0	0	0	0	0	0	NA	NA	NA	NA	NA	NA	NA	NA
Vitvi00g04155	CAN74136.1hypothetical protein VITISV_035477	0	0	0	0	0	0	0	0	0	0	0	0	0	NA	NA	NA	NA	NA	NA	NA	NA
Vitvi00g04156	RVW31462.1Ribosome biogenesis protein WDR12-like	0	0	0	0	0	0	0	0	0	0	0	0	0	NA	NA	NA	NA	NA	NA	NA	NA
Vitvi00g04157	RVW67356.1hypothetical protein CK203_065021	0	0	0	0	0	0	0	0	0	0	0	0	0	NA	NA	NA	NA	NA	NA	NA	NA
Vitvi00g04158	CAN75827.1hypothetical protein VITISV_012551	0	0	0	0	0	1	1	0	1	0	0	0	0.22	4.23729	NA	-1.07066	NA	2.525	NA	-1.79533	NA
Vitvi00g04159	RVW78565.1Plasma membrane ATPase 4	0	0	0	0	0	0	0	0	0	0	0	0	0	NA	NA	NA	NA	NA	NA	NA	NA
Vitvi00g04160	XP_023911234.1probable aspartyl aminopeptidase	0	0	0	0	0	0	0	0	0	0	0	0	0	NA	NA	NA	NA	NA	NA	NA	NA
Vitvi00g04161	CAN73066.1hypothetical protein VITISV_020074	0	0	0	0	0	0	0	0	0	0	0	0	0	NA	NA	NA	NA	NA	NA	NA	NA
Vitvi00g04162	KAB2614479.1cycloartenol Synthase-like	0	0	0	0	0	0	0	0	0	0	0	0	0	NA	NA	NA	NA	NA	NA	NA	NA
Vitvi00g04163	RVX21541.1Protein trichome birefringence-like 16	0	0	0	0	0	0	0	0	0	0	0	0	0	NA	NA	NA	NA	NA	NA	NA	NA
Vitvi00g04164	CBI29455.3unnamed protein product, partial	0	0	0	0	0	0	0	0	0	0	0	0	0	NA	NA	NA	NA	NA	NA	NA	NA
Vitvi00g04165	XP_010645848.1 probable galacturonosyltransferase 3	0	0	0	0	0	0	0	0	0	0	0	0	0	NA	NA	NA	NA	NA	NA	NA	NA
Vitvi00g04166	---NA---	0	0	0	0	0	0	0	0	0	0	0	0	0	NA	NA	NA	NA	NA	NA	NA	NA
Vitvi00g04167	CBI27331.3unnamed protein product, partial	0	0	0	0	0	0	0	0	0	0	0	0	0	NA	NA	NA	NA	NA	NA	NA	NA
Vitvi00g04168	XP_002265379.2 chromosome transmission fidelity protein 18 homolog	1	1	0	0	0	1	0	2	1	0	0	0	0.53	1.44509	NA	-1.07066	NA	-2.21729	NA	-3.42466	NA
Vitvi00g04169	RVW85781.1hypothetical protein CK203_055385	0	0	1	0	0	0	0	1	0	0	0	0	0.18	-1.394	NA	1.819	NA	-2.5	NA	1.016	NA
Vitvi00g04170	RVW12368.1hypothetical protein CK203_108091	0	0	0	0	0	0	0	0	0	0	0	0	0	NA	NA	NA	NA	NA	NA	NA	NA
Vitvi00g04171	CAN69503.1hypothetical protein VITISV_008506	0	0	0	0	0	0	0	0	0	0	0	0	0	NA	NA	NA	NA	NA	NA	NA	NA
Vitvi00g04172	CAN79101.1hypothetical protein VITISV_003184	0	0	0	0	0	0	0	0	0	0	0	0	0	NA	NA	NA	NA	NA	NA	NA	NA
Vitvi00g04173	CAN67873.1hypothetical protein VITISV_020299	0	0	0	0	0	0	0	0	0	0	0	0	0	NA	NA	NA	NA	NA	NA	NA	NA
Vitvi00g04174	---NA---	0	0	0	0	0	0	0	0	0	0	0	0	0	NA	NA	NA	NA	NA	NA	NA	NA
Vitvi00g04175	---NA---	0	0	0	0	0	0	0	0	0	0	0	0	0	NA	NA	NA	NA	NA	NA	NA	NA
Vitvi00g04176	ACS15182.1 maturase	0	1	2	1	0	2	3	3	1	2	4	0	1.52	2.28833	NA	2.24	NA	1.01	0.995758	-1.01215	NA		1			1
Vitvi00g04177	PKU61784.1putative mitochondrial protein ymf40	0	0	1	0	0	0	0	0	1	0	1	0	0.21	1.1919	NA	3.542	NA	-1.5015	NA	1.978	NA
Vitvi00g04178	RVW82016.1putative mitochondrial protein	0	0	1	0	0	0	1	0	0	0	0	0	0.19	-1.394	NA	1.819	NA	-2.5	NA	1.016	NA
Vitvi00g04179	CAN65988.1hypothetical protein VITISV_042145	0	0	0	1	1	0	1	0	1	0	0	3	0.62	5.95238	NA	1.817	NA	4.674	NA	1.425	NA
Vitvi00g04180	---NA---	0	0	0	0	0	0	0	0	0	0	0	0	0	NA	NA	NA	NA	NA	NA	NA	NA
Vitvi00g04181	---NA---	0	0	0	0	0	0	0	0	0	0	0	0	0	NA	NA	NA	NA	NA	NA	NA	NA
Vitvi00g04182	QWQ55703.1maturase R	6	14	4	6	8	6	12	5	11	9	13	5	8.2	1.18203	NA	1.402	0.696773	-1.221	0.786558	-1.02881	0.971831
Vitvi00g04183	YP_010048797.1hypothetical protein J6695_mgp18	0	0	0	1	0	1	0	1	0	0	1	0	0.34	2.32019	NA	-1.03627	NA	4.756	NA	1.978	NA
Vitvi00g04184	CAN65989.1hypothetical protein VITISV_042146	0	0	0	0	0	0	0	0	0	0	0	0	0	NA	NA	NA	NA	NA	NA	NA	NA
Vitvi00g04185	CAN65989.1hypothetical protein VITISV_042146	0	0	0	0	0	0	0	0	0	0	0	0	0	NA	NA	NA	NA	NA	NA	NA	NA
Vitvi00g04186	---NA---	0	0	0	0	0	0	0	0	0	0	0	0	0	NA	NA	NA	NA	NA	NA	NA	NA
Vitvi00g04187	YP_009235356.1cytochrome f	0	0	0	0	0	0	0	0	0	0	0	0	0	NA	NA	NA	NA	NA	NA	NA	NA
Vitvi00g04188	YP_009019803.1envelope membrane protein	3	12	3	0	7	1	6	3	4	0	0	5	3.75	-1.354	NA	-1.63934	NA	-2.22222	0.500738	-2.68817	0.464378
Vitvi00g04189	YP_009235354.1photosystem I assembly protein ycf4	0	0	0	0	0	0	0	0	0	0	0	0	0	NA	NA	NA	NA	NA	NA	NA	NA
Vitvi00g04190	YP_009235352.1acetyl-CoA carboxylase carboxyltransferase beta subunit	0	0	0	0	0	0	0	0	1	0	0	0	0.05	2.32019	NA	1.819	NA	1.296	NA	1.016	NA
Vitvi00g04191	YP_009306946.1ribulose-1,5-bisphosphate carboxylase/oxygenase large subunit	0	0	0	0	0	0	0	0	0	0	0	0	0	NA	NA	NA	NA	NA	NA	NA	NA
Vitvi00g04192	KAB1225125.1hypothetical protein CJ030_MR1G018002	0	0	0	0	0	0	0	0	0	0	0	0	0	NA	NA	NA	NA	NA	NA	NA	NA
Vitvi00g04193	GEZ99986.1hypothetical protein	0	0	0	0	0	0	0	0	0	0	0	0	0	NA	NA	NA	NA	NA	NA	NA	NA
Vitvi00g04194	ACS15225.1 ORF106	0	0	0	0	0	0	0	0	0	0	0	0	0	NA	NA	NA	NA	NA	NA	NA	NA
Vitvi00g04195	RDY13481.1hypothetical protein CR513_01604, partial	0	0	0	0	0	0	0	0	0	0	0	0	0	NA	NA	NA	NA	NA	NA	NA	NA
Vitvi00g04196	CAB4071425.1unnamed protein product	0	0	0	0	0	0	0	0	0	0	0	0	0	NA	NA	NA	NA	NA	NA	NA	NA
Vitvi00g04197	PIN03589.1hypothetical protein CDL12_23886	0	0	0	0	0	0	0	0	0	0	0	0	0	NA	NA	NA	NA	NA	NA	NA	NA
Vitvi00g04198	QCE02900.1hypothetical protein DEO72_LG8g916	0	0	0	0	0	0	0	0	0	0	0	0	0	NA	NA	NA	NA	NA	NA	NA	NA
Vitvi00g04199	GER47758.1hypothetical protein STAS_24885	0	0	0	1	0	2	0	0	0	0	0	2	0.37	1.1919	NA	-1.55521	NA	7.146	NA	3.852	NA
Vitvi00g04200	KUM47406.1hypothetical protein ABT39_MTgene5591	0	0	0	0	0	0	0	0	0	0	0	0	0	NA	NA	NA	NA	NA	NA	NA	NA
Vitvi00g04201	KUM47405.1cob intron3 ORF	0	0	0	0	0	0	0	0	0	0	0	0	0	NA	NA	NA	NA	NA	NA	NA	NA
Vitvi00g04202	KJB09738.1hypothetical protein B456_001G161400, partial	0	0	0	0	0	0	0	0	0	0	0	0	0	NA	NA	NA	NA	NA	NA	NA	NA
Vitvi00g04203	CBI33441.3unnamed protein product, partial	0	0	0	0	0	0	0	0	0	0	0	0	0	NA	NA	NA	NA	NA	NA	NA	NA
Vitvi00g04204	KAF8390620.1hypothetical protein HHK36_025147	0	0	0	0	0	0	0	0	0	0	0	0	0	NA	NA	NA	NA	NA	NA	NA	NA
Vitvi00g04205	---NA---	0	0	0	0	0	0	0	0	0	0	0	0	0	NA	NA	NA	NA	NA	NA	NA	NA
Vitvi00g04206	DAD25530.1TPA_asm: hypothetical protein HUJ06_026994	0	0	0	0	0	0	0	0	0	0	0	0	0	NA	NA	NA	NA	NA	NA	NA	NA
Vitvi00g04207	QMQ98052.1hypothetical protein	0	0	0	0	0	0	0	0	0	0	0	0	0	NA	NA	NA	NA	NA	NA	NA	NA
Vitvi00g04208	KAF5200876.1 Nadh-quinone oxidoreductase subunit d	0	0	0	0	0	0	0	0	0	0	0	0	0	NA	NA	NA	NA	NA	NA	NA	NA
Vitvi00g04209	KAF1856958.1hypothetical protein Lal_00002459	0	0	0	0	0	0	0	0	0	0	0	0	0	NA	NA	NA	NA	NA	NA	NA	NA
Vitvi00g04210	GAU19215.1hypothetical protein TSUD_198970	0	0	0	0	0	0	0	0	0	0	0	0	0	NA	NA	NA	NA	NA	NA	NA	NA
Vitvi00g04211	PKU59527.1hypothetical protein MA16_Dca028546	0	0	0	0	0	0	0	0	0	0	0	0	0	NA	NA	NA	NA	NA	NA	NA	NA
Vitvi00g04212	OMO62984.1Integrase, catalytic core	0	0	0	0	0	0	0	0	0	0	0	0	0	NA	NA	NA	NA	NA	NA	NA	NA
Vitvi00g04213	KAB9173092.1hypothetical protein FH972_026995	0	1	1	0	1	0	0	0	3	0	0	0	0.46	2.27273	NA	-1.07066	NA	-1.45349	NA	-3.53357	NA
Vitvi00g04214	KDO36617.1hypothetical protein CISIN_1g039169mg	0	0	0	2	0	0	0	0	0	0	1	0	0.26	1.1919	NA	-1.03734	NA	4.762	NA	3.852	NA
Vitvi00g04215	---NA---	0	0	0	0	0	1	1	0	0	0	0	0	0.17	2.32019	NA	-1.07066	NA	2.525	NA	1.016	NA
Vitvi00g04216	RWR97725.1hypothetical protein CKAN_02717800	0	0	0	0	0	0	0	0	0	0	0	0	0	NA	NA	NA	NA	NA	NA	NA	NA
Vitvi00g04217	KAF3949553.1hypothetical protein CMV_024591	0	0	0	0	0	0	0	0	0	0	0	0	0	NA	NA	NA	NA	NA	NA	NA	NA
Vitvi00g04218	THG12377.1hypothetical protein TEA_018737	0	0	0	0	0	0	0	0	0	0	0	0	0	NA	NA	NA	NA	NA	NA	NA	NA
Vitvi00g04219	YP_009428225.1cytochrome c biogenesis protein	0	0	0	0	0	0	0	0	0	0	0	0	0	NA	NA	NA	NA	NA	NA	NA	NA
Vitvi00g04220	YP_009534039.1NADH dehydrogenase subunit 4	0	0	0	0	0	0	0	0	0	0	0	0	0	NA	NA	NA	NA	NA	NA	NA	NA
Vitvi00g04221	YP_002608379.1ATPase subunit 8	0	0	0	0	0	0	0	0	0	0	0	0	0	NA	NA	NA	NA	NA	NA	NA	NA
Vitvi00g04222	YP_002608380.1cytochrome c oxidase subunit 3	0	0	0	0	0	0	0	0	0	0	0	0	0	NA	NA	NA	NA	NA	NA	NA	NA
Vitvi00g04223	YP_002608381.1succinate dehydrogenase subunit 4	0	0	0	0	0	0	0	0	0	0	0	0	0	NA	NA	NA	NA	NA	NA	NA	NA
Vitvi00g04224	XP_019073771.1PREDICTED: uncharacterized protein LOC109122067	0	0	0	0	0	0	0	0	0	0	0	0	0	NA	NA	NA	NA	NA	NA	NA	NA
Vitvi00g04225	---NA---	0	0	0	0	0	0	0	0	0	0	0	0	0	NA	NA	NA	NA	NA	NA	NA	NA
Vitvi00g04226	KAF1874244.1hypothetical protein Lal_00030277	0	0	0	0	0	0	0	0	0	0	0	0	0	NA	NA	NA	NA	NA	NA	NA	NA																	1	1		2
Vitvi00g04227	CAN65169.1hypothetical protein VITISV_029403	0	0	0	0	0	0	0	0	0	0	0	0	0	NA	NA	NA	NA	NA	NA	NA	NA
Vitvi00g04228	---NA---	0	0	0	0	0	0	0	0	0	0	0	0	0	NA	NA	NA	NA	NA	NA	NA	NA
Vitvi00g04229	CAB4093308.1unnamed protein product	0	0	0	0	0	0	0	0	0	0	0	0	0	NA	NA	NA	NA	NA	NA	NA	NA
Vitvi00g04230	---NA---	0	0	0	0	0	0	0	0	0	0	0	0	0	NA	NA	NA	NA	NA	NA	NA	NA
Vitvi00g04231	XP_034697313.1G-type lectin S-receptor-like serine/threonine-protein kinase At1g11410	0	0	0	0	0	0	0	0	0	0	0	0	0	NA	NA	NA	NA	NA	NA	NA	NA
Vitvi00g04232	RVW58706.1hypothetical protein CK203_102677	0	0	0	0	0	0	0	0	0	0	0	0	0	NA	NA	NA	NA	NA	NA	NA	NA
Vitvi00g04233	NP_001267990.1(3S)-linalool/(E)-nerolidol /(E,E)-geranyl linalool synthase	0	0	0	0	0	0	1	1	4	0	0	0	0.48	14.7059	NA	1.819	NA	1.296	NA	-6.28931	NA
Vitvi00g04234	RVW86384.1G-type lectin S-receptor-like serine/threonine-protein kinase RKS1	0	0	0	0	0	0	0	0	0	0	0	0	0	NA	NA	NA	NA	NA	NA	NA	NA
Vitvi00g04235	XP_003635177.1 (3S,6E)-nerolidol synthase 1 isoform X1	0	0	0	0	0	0	0	0	0	0	0	0	0	NA	NA	NA	NA	NA	NA	NA	NA
Vitvi00g04236	RVW86366.1(3S,6E)-nerolidol synthase 1	0	1	1	0	0	0	2	2	1	0	0	0	0.5	3.1348	NA	1.819	NA	-2.82486	NA	-4.85437	NA
Vitvi00g04237	RVX16070.1Protein NLP5	0	0	0	0	0	0	0	0	0	0	0	0	0	NA	NA	NA	NA	NA	NA	NA	NA
Vitvi00g04238	RVW68463.1putative pentatricopeptide repeat-containing protein	0	2	0	2	0	0	0	0	1	0	0	0	0.35	-1.779	NA	-2.0202	NA	1.153	NA	1.015	NA
Vitvi00g04239	RVX23231.1hypothetical protein CK203_000650	0	0	0	0	0	0	0	0	0	0	0	0	0	NA	NA	NA	NA	NA	NA	NA	NA
Vitvi00g04240	XP_034691384.1E3 ubiquitin-protein ligase WAV3-like	0	0	0	0	0	0	0	0	0	0	0	0	0	NA	NA	NA	NA	NA	NA	NA	NA
Vitvi00g04241	RVX09068.1Geraniol 8-hydroxylase	0	0	0	0	0	0	0	0	0	0	0	0	0	NA	NA	NA	NA	NA	NA	NA	NA
Vitvi00g04242	XP_002263566.2 peptidyl-prolyl cis-trans isomerase FKBP62	11	6	9	6	0	4	6	2	7	2	4	2	4.84	-1.694	NA	-1.16414	NA	-2.77778	0.175148	-1.9084	0.513289
Vitvi00g04243	RVW36267.1Coatomer subunit alpha-1	2983	2902	3486	4107	2765	3597	3255	3092	3170	3520	3805	3666	3362.47	1.01523	0.95343	1.05	0.798366	1.117	0.443323	1.155	0.290203
Vitvi00g04244	XP_030938260.1uncharacterized protein LOC115963406	0	0	0	0	0	0	0	0	0	0	0	0	0	NA	NA	NA	NA	NA	NA	NA	NA
Vitvi00g04245	XP_034691991.160S ribosomal protein L32-1-like isoform X1	1459	1815	1291	1472	1809	1424	1684	1729	1378	1894	1784	1816	1629.51	1.04932	0.847233	1.167	0.362729	1.031	0.869415	1.147	0.365477
Vitvi00g04246	CAN70309.1hypothetical protein VITISV_022884	0	0	0	0	0	0	0	0	0	0	0	0	0	NA	NA	NA	NA	NA	NA	NA	NA
Vitvi00g04247	CBI22306.3unnamed protein product, partial	2	4	10	7	4	5	3	3	3	9	5	5	4.96	-1.814	NA	1.245	NA	-1.11483	0.901376	2.027	0.378809
Vitvi00g04248	XP_034711275.1zinc finger CCCH domain-containing protein 48-like	0	1	1	1	2	0	3	8	2	7	1	2	2.27	5.84795	NA	3.24	NA	1.309	0.879236	-1.37931	0.804314
Vitvi00g04249	CAN72636.1hypothetical protein VITISV_035416	0	0	0	0	0	0	0	0	0	0	0	0	0	NA	NA	NA	NA	NA	NA	NA	NA
Vitvi00g04250	CAN72635.1hypothetical protein VITISV_035415	0	1	0	0	2	1	1	0	1	0	0	0	0.49	3.0581	NA	-2.95858	NA	3.577	NA	-2.52525	NA
Vitvi00g04251	CAN72391.1hypothetical protein VITISV_006696	0	0	0	0	0	0	0	0	0	0	0	0	0	NA	NA	NA	NA	NA	NA	NA	NA
Vitvi00g04252	XP_010646730.1 probable glutamate carboxypeptidase 2	1	1	1	0	0	2	0	1	1	0	1	0	0.68	-1.205	NA	-1.03093	NA	-1.5015	NA	-1.28535	NA
Vitvi00g04253	XP_010646730.1 probable glutamate carboxypeptidase 2	1	0	0	1	0	0	0	0	1	0	0	0	0.19	1.1919	NA	-1.07066	NA	1.296	NA	1.016	NA
Vitvi00g04254	RVX14511.1hypothetical protein CK203_017254	0	0	0	0	0	0	0	0	0	0	0	0	0	NA	NA	NA	NA	NA	NA	NA	NA
Vitvi00g04255	RVW58608.1hypothetical protein CK203_114043	0	0	0	0	0	0	0	0	0	0	0	0	0	NA	NA	NA	NA	NA	NA	NA	NA
Vitvi00g04256	CAN72976.1hypothetical protein VITISV_017882	0	0	0	0	0	0	0	0	0	0	0	0	0	NA	NA	NA	NA	NA	NA	NA	NA
Vitvi00g04257	CAN72977.1hypothetical protein VITISV_017883	0	0	0	0	0	0	0	0	0	0	0	0	0	NA	NA	NA	NA	NA	NA	NA	NA
Vitvi00g04258	CAN72977.1hypothetical protein VITISV_017883	0	0	0	0	0	0	0	0	0	0	0	0	0	NA	NA	NA	NA	NA	NA	NA	NA
Vitvi00g04259	XP_015932023.1proline--tRNA ligase, chloroplastic/mitochondrial	0	0	0	0	0	0	0	0	0	0	0	0	0	NA	NA	NA	NA	NA	NA	NA	NA
Vitvi00g04260	CBI36233.3unnamed protein product, partial	0	0	0	0	0	0	0	0	0	0	0	0	0	NA	NA	NA	NA	NA	NA	NA	NA
Vitvi00g04261	XP_002285218.1PREDICTED: uncharacterized protein LOC100256639	1	0	0	0	0	0	0	0	0	0	0	0	0.06	-1.634	NA	1.819	NA	-1.5015	NA	1.978	NA
Vitvi00g04262	XP_002285217.1 molybdate transporter 2	1	0	1	3	0	0	0	1	0	2	0	0	0.67	-2.248	NA	-1.5528	NA	1.366	NA	1.978	NA
Vitvi00g04263	XP_019077553.1PREDICTED: uncharacterized protein LOC100266929	0	0	0	0	0	0	0	0	0	0	0	0	0	NA	NA	NA	NA	NA	NA	NA	NA
Vitvi00g04264	RVW77121.1Retrovirus-related Pol polyprotein from transposon RE1	0	0	0	0	0	0	0	0	0	0	0	0	0	NA	NA	NA	NA	NA	NA	NA	NA
Vitvi00g04265	XP_010662749.1 tubulin beta-1 chain-like	0	1	2	4	1	2	1	1	1	0	0	0	1.04	1.18483	NA	-7.04225	NA	2.358	NA	-3.52113	NA
Vitvi00g04266	XP_002285258.1 caffeoylshikimate esterase	1	0	0	1	0	4	0	2	0	0	0	0	0.61	2.39808	NA	-5.05051	NA	6.115	NA	-1.9802	NA
Vitvi00g04267	XP_002285258.1 caffeoylshikimate esterase	1	0	1	3	1	1	0	0	3	2	3	0	1.11	2.07039	NA	1.038	NA	3.362	NA	1.686	NA
Vitvi00g04268	RVW28733.1V-type proton ATPase subunit c''2	1	2	1	1	0	0	1	2	1	0	0	0	0.68	-1.047	NA	-1.07066	NA	-3.663	NA	-3.74532	NA
Vitvi00g04269	---NA---	0	0	0	0	0	0	0	0	0	0	0	0	0	NA	NA	NA	NA	NA	NA	NA	NA
Vitvi00g04270	CAN67484.1hypothetical protein VITISV_041346	0	0	0	0	0	0	0	0	0	0	0	0	0	NA	NA	NA	NA	NA	NA	NA	NA
Vitvi00g04271	---NA---	0	0	0	0	0	0	0	0	0	0	0	0	0	NA	NA	NA	NA	NA	NA	NA	NA
Vitvi00g04272	CAN67484.1hypothetical protein VITISV_041346	0	0	0	0	0	0	0	0	0	0	0	0	0	NA	NA	NA	NA	NA	NA	NA	NA
Vitvi00g04273	XP_002268717.2 CMP-sialic acid transporter 5	41	37	27	49	79	49	46	43	38	46	41	25	43.33	1.20192	0.664057	-1.60772	0.139087	1.695	0.038276	-1.14155	0.711503
Vitvi00g04274	CAN63891.1hypothetical protein VITISV_012657	74	79	59	67	71	66	84	56	65	46	62	58	65.69	-1.032	0.936971	-1.21065	0.504001	-1.03734	0.890127	-1.21655	0.419298
Vitvi00g04275	XP_034689741.1BTB/POZ domain-containing protein DOT3	0	0	0	0	0	0	0	0	0	0	0	0	0	NA	NA	NA	NA	NA	NA	NA	NA
Vitvi00g04276	RVX23084.1hypothetical protein CK203_000370	0	0	1	0	0	0	0	0	1	0	0	0	0.11	1.1919	NA	1.819	NA	-1.5015	NA	1.016	NA
Vitvi00g04277	RVW26710.1Transposon TX1 uncharacterized 149 kDa protein	0	0	0	0	0	0	1	0	0	0	0	3	0.36	2.32019	NA	6.538	NA	1.296	NA	3.651	NA
Vitvi00g04278	RVW43887.1hypothetical protein CK203_072412	0	0	0	0	0	0	0	0	0	0	0	0	0	NA	NA	NA	NA	NA	NA	NA	NA
Vitvi00g04279	XP_002271220.2 ras-related protein RABH1e	1	0	3	1	0	0	0	3	1	0	1	0	0.8	-1.162	NA	1.819	NA	-4	NA	-1.89753	NA
Vitvi00g04280	XP_003635450.1PREDICTED: uncharacterized protein LOC100853798 isoform X1	0	1	0	0	0	0	0	0	0	0	0	0	0.07	-1.634	NA	1.819	NA	-1.5015	NA	1.978	NA
Vitvi00g04281	---NA---	0	0	0	0	0	0	0	0	0	0	0	0	0	NA	NA	NA	NA	NA	NA	NA	NA
Vitvi00g04282	XP_002270363.1 probable mitochondrial adenine nucleotide transporter BTL3	0	0	0	0	0	0	0	0	0	0	0	0	0	NA	NA	NA	NA	NA	NA	NA	NA
Vitvi00g04283	XP_003634832.2 cyclin-dependent kinase C-1	13	12	11	9	11	13	4	11	8	5	11	17	10.45	-1.564	NA	1.012	0.988519	-1.08814	0.882967	1.455	0.501784
Vitvi00g04284	RVX23168.1Calmodulin-binding transcription activator 3	11	10	20	46	9	28	19	12	41	34	14	26	22.49	1.8018	0.41171	-1.13636	0.880048	2.071	0.185971	1.011	0.987341
Vitvi00g04285	CAN77518.1hypothetical protein VITISV_019640	0	0	0	0	0	0	0	0	0	0	0	0	0	NA	NA	NA	NA	NA	NA	NA	NA
Vitvi00g04286	RVW18921.1Heat shock cognate 70 kDa protein	12	22	21	14	4	28	20	22	20	14	24	7	17.35	1.12108	0.90385	-1.02881	0.975361	-1.17647	0.801977	-1.35685	0.624304
Vitvi00g04287	RVW18427.1Protein CLMP1	0	0	1	3	2	6	1	3	5	2	0	0	1.85	12.0482	NA	-5.64972	NA	13.335	0.0552336	-5.10204	0.264512
Vitvi00g04288	PKU59527.1hypothetical protein MA16_Dca028546	0	0	0	0	0	0	0	0	0	0	0	0	0	NA	NA	NA	NA	NA	NA	NA	NA
Vitvi00g04289	OMO62984.1Integrase, catalytic core	0	0	0	0	0	0	0	0	0	0	0	0	0	NA	NA	NA	NA	NA	NA	NA	NA
Vitvi00g04290	CAN65687.1hypothetical protein VITISV_022461	0	0	0	0	0	0	0	0	0	0	0	0	0	NA	NA	NA	NA	NA	NA	NA	NA
Vitvi00g04291	RDY14258.1NADH-ubiquinone oxidoreductase chain 6	0	0	0	0	0	0	0	0	0	0	0	0	0	NA	NA	NA	NA	NA	NA	NA	NA
Vitvi00g04292	CAA2979185.1Hypothetical predicted protein	0	0	0	0	0	0	0	0	0	0	0	0	0	NA	NA	NA	NA	NA	NA	NA	NA
Vitvi00g04293	OAO89159.1hypothetical protein AXX17_ATUG03940	0	0	0	0	0	0	0	0	0	0	0	0	0	NA	NA	NA	NA	NA	NA	NA	NA
Vitvi00g04294	CAN73974.1hypothetical protein VITISV_023798	0	0	0	0	0	0	0	0	0	0	0	0	0	NA	NA	NA	NA	NA	NA	NA	NA
Vitvi00g04295	KAF9591314.1hypothetical protein IFM89_003626	0	0	0	0	0	0	0	0	0	0	0	0	0	NA	NA	NA	NA	NA	NA	NA	NA
Vitvi00g04296	KYP44518.1Putative ribonuclease H protein At1g65750 family	0	0	0	0	0	0	0	0	0	0	0	0	0	NA	NA	NA	NA	NA	NA	NA	NA
Vitvi00g04297	KAF7806788.1putative ribonuclease H protein At1g65750 family	0	0	0	0	0	0	0	0	0	0	0	0	0	NA	NA	NA	NA	NA	NA	NA	NA
Vitvi00g04298	YP_002608351.1cytochrome c biogenesis FC	0	0	0	0	0	0	0	0	0	0	0	0	0	NA	NA	NA	NA	NA	NA	NA	NA
Vitvi00g04299	GEV98097.1cytochrome c biogenesis CcmF C-terminal-like mitochondrial protein	1	7	3	4	10	7	2	4	5	16	9	3	5.95	-1.044	NA	1.342	NA	1.729	0.47895	2.423	0.235604
Vitvi00g04300	KAF7117295.1hypothetical protein RHSIM_RhsimMtG0004300	0	0	0	0	0	0	0	0	0	0	0	0	0	NA	NA	NA	NA	NA	NA	NA	NA
Vitvi00g04301	YP_002608351.1cytochrome c biogenesis FC	0	0	0	0	0	0	1	0	0	0	0	0	0.09	2.32019	NA	1.819	NA	1.296	NA	1.016	NA
Vitvi00g04302	---NA---	0	0	0	0	0	0	0	0	0	0	0	0	0	NA	NA	NA	NA	NA	NA	NA	NA
Vitvi00g04303	XP_003635413.1 (3S,6E)-nerolidol synthase 1	0	0	0	0	0	0	0	0	0	0	0	0	0	NA	NA	NA	NA	NA	NA	NA	NA
Vitvi00g04304	NP_001268060.1(3S,6E)-nerolidol synthase 1-like	0	0	0	0	0	0	0	0	0	0	0	0	0	NA	NA	NA	NA	NA	NA	NA	NA
Vitvi00g04305	RVW86385.1(3S,6E)-nerolidol synthase 1, chloroplastic	0	0	0	0	0	0	0	0	0	0	0	0	0	NA	NA	NA	NA	NA	NA	NA	NA
Vitvi00g04306	RVX04829.1Cysteine-rich receptor-like protein kinase 10	0	0	0	0	0	0	0	0	0	0	0	0	0	NA	NA	NA	NA	NA	NA	NA	NA
Vitvi00g04307	CAN60329.1hypothetical protein VITISV_015027	0	0	0	0	0	0	0	0	0	0	0	0	0	NA	NA	NA	NA	NA	NA	NA	NA
Vitvi00g04308	RVW14720.1hypothetical protein CK203_092640	0	0	0	0	0	0	0	0	0	0	0	0	0	NA	NA	NA	NA	NA	NA	NA	NA
Vitvi00g04309	---NA---	0	0	0	0	0	0	0	0	0	0	0	0	0	NA	NA	NA	NA	NA	NA	NA	NA
Vitvi00g04310	RVW57823.1hypothetical protein CK203_116803	0	0	0	0	0	0	0	0	1	0	0	0	0.05	2.32019	NA	1.819	NA	1.296	NA	1.016	NA
Vitvi00g04311	RVW47075.1hypothetical protein CK203_107456	0	0	0	0	0	0	0	0	0	0	0	0	0	NA	NA	NA	NA	NA	NA	NA	NA
Vitvi00g04312	---NA---	0	0	0	0	0	0	0	0	0	0	0	0	0	NA	NA	NA	NA	NA	NA	NA	NA
Vitvi00g04313	XP_034681590.1soluble inorganic pyrophosphatase 6, chloroplastic-like	6	9	11	21	15	19	11	16	10	21	3	10	12.59	1.46413	NA	-1.82482	0.3194	2.15	0.0930853	-1.24069	0.731151
Vitvi00g04314	RVW47079.1Pentatricopeptide repeat-containing protein, mitochondrial	0	0	0	0	0	0	0	0	0	0	0	0	0	NA	NA	NA	NA	NA	NA	NA	NA
Vitvi00g04315	XP_010646722.1 probable sphingolipid transporter spinster homolog 2	0	0	1	1	0	0	0	0	0	0	0	0	0.13	-1.634	NA	-1.07066	NA	1.296	NA	1.978	NA
Vitvi00g04316	XP_010646722.1 probable sphingolipid transporter spinster homolog 2	7	7	5	16	5	8	10	13	7	11	8	23	10.04	1.61812	NA	1.45	0.604973	1.552	0.463931	1.39	0.590834
Vitvi00g04317	YP_002608369.1ribosomal protein S19	0	0	0	0	0	0	0	0	0	0	0	0	0	NA	NA	NA	NA	NA	NA	NA	NA
Vitvi00g04318	PWA68774.1photosynthetic reaction centre, L/M, Photosystem antenna protein-like protein, plastid	0	1	0	0	1	0	0	0	0	0	0	0	0.14	-1.634	NA	-1.07066	NA	1.296	NA	1.978	NA
Vitvi00g04319	KAA3449943.1NADH dehydrogenase 1A	0	0	0	0	0	0	0	0	0	0	0	0	0	NA	NA	NA	NA	NA	NA	NA	NA
Vitvi00g04320	AIC83405.1 orf101b	0	0	0	0	0	0	0	0	0	0	0	0	0	NA	NA	NA	NA	NA	NA	NA	NA
Vitvi00g04321	CBI33205.3unnamed protein product, partial	0	0	0	0	0	0	0	0	0	0	0	0	0	NA	NA	NA	NA	NA	NA	NA	NA
Vitvi00g04322	CAN61886.1hypothetical protein VITISV_030710	0	0	0	0	0	0	0	0	0	0	0	0	0	NA	NA	NA	NA	NA	NA	NA	NA
Vitvi00g04323	ERM93869.1hypothetical protein AMTR_s00139p00021480	0	0	0	0	0	0	0	0	0	0	0	0	0	NA	NA	NA	NA	NA	NA	NA	NA
Vitvi00g04324	CAN78398.1hypothetical protein VITISV_031277	0	0	0	0	0	0	0	0	0	0	0	0	0	NA	NA	NA	NA	NA	NA	NA	NA
Vitvi00g04325	---NA---	0	0	0	0	0	0	0	0	0	0	0	0	0	NA	NA	NA	NA	NA	NA	NA	NA
Vitvi00g04326	CBI33208.3unnamed protein product, partial	0	0	0	0	0	0	0	0	0	0	0	0	0	NA	NA	NA	NA	NA	NA	NA	NA
Vitvi00g04327	OMO64515.1hypothetical protein CCACVL1_21698	0	0	0	0	0	0	0	0	0	0	0	0	0	NA	NA	NA	NA	NA	NA	NA	NA
Vitvi00g04328	ONI00655.1hypothetical protein PRUPE_6G100800	0	0	0	0	0	0	0	0	0	0	0	0	0	NA	NA	NA	NA	NA	NA	NA	NA
Vitvi00g04329	GER51055.1potassium-transporting ATPase B chain	0	0	0	0	0	0	0	0	0	0	0	0	0	NA	NA	NA	NA	NA	NA	NA	NA
Vitvi00g04330	XP_024031918.1probable LRR receptor-like serine/threonine-protein kinase At3g47570	0	0	0	0	0	0	0	0	0	0	0	0	0	NA	NA	NA	NA	NA	NA	NA	NA
Vitvi00g04331	---NA---	0	0	0	0	0	0	0	0	0	0	0	0	0	NA	NA	NA	NA	NA	NA	NA	NA
Vitvi00g04332	CAN61884.1hypothetical protein VITISV_030707	0	0	0	0	0	0	0	0	0	0	0	0	0	NA	NA	NA	NA	NA	NA	NA	NA
Vitvi00g04333	XP_002275095.2 protein TPX2	0	0	0	0	0	0	0	0	0	0	0	0	0	NA	NA	NA	NA	NA	NA	NA	NA
Vitvi00g04334	RVX15687.1Subtilisin-like protease SBT1.2	0	0	0	0	0	0	0	0	0	0	1	0	0.11	1.1919	NA	3.542	NA	1.296	NA	3.852	NA
Vitvi00g04335	RVX15643.1Subtilisin-like protease SBT1.4	0	0	0	0	0	0	0	0	0	0	0	0	0	NA	NA	NA	NA	NA	NA	NA	NA
Vitvi00g04336	XP_002281504.4 probable aminotransferase ACS10	6	3	5	8	7	10	4	5	3	2	11	3	5.76	-1.333	NA	-1.40056	NA	1.758	0.369567	1.675	0.501457
Vitvi00g04337	XP_002275029.3 probable LRR receptor-like serine/threonine-protein kinase At1g12460	10	20	12	19	8	9	17	15	15	14	10	13	13.46	1.11732	NA	1.006	0.994168	-1.13766	0.810647	-1.26422	0.665772
Vitvi00g04338	XP_002274997.2PREDICTED: uncharacterized protein LOC100258130	4	3	6	16	4	16	4	8	10	18	15	10	9.59	1.55039	NA	1.181	0.838168	2.598	0.0740391	1.978	0.22999
Vitvi00g04339	XP_010661664.1 probable sodium/metabolite cotransporter BASS5, chloroplastic	16	16	25	18	23	14	18	7	17	5	18	21	16.43	-1.361	NA	-1.21065	0.775573	-1.02249	0.968935	1.099	0.876788
Vitvi00g04340	RVW50695.1Ycf49-like protein	0	0	0	0	0	0	0	0	0	0	0	0	0	NA	NA	NA	NA	NA	NA	NA	NA
Vitvi00g04341	RVW83703.160S ribosomal protein L7-2	1	0	0	0	0	1	0	1	1	0	0	0	0.27	2.07469	NA	-1.07066	NA	1.296	NA	-1.71527	NA
Vitvi00g04342	XP_019077764.1 LRR receptor-like serine/threonine-protein kinase GSO1	0	0	0	0	0	0	0	0	0	0	0	0	0	NA	NA	NA	NA	NA	NA	NA	NA
Vitvi00g04343	RVW73445.1Linoleate 9S-lipoxygenase 6	0	0	0	0	0	0	0	0	1	0	0	0	0.05	2.32019	NA	1.819	NA	1.296	NA	1.016	NA
Vitvi00g04344	XP_003634833.1PREDICTED: uncharacterized protein LOC100854844	255	297	261	251	273	255	290	277	270	268	307	232	269.46	1.02775	0.903036	1.042	0.835676	-1.04384	0.778024	-1.02987	0.854476
Vitvi00g04345	XP_003632448.1 calmodulin-like protein 3	4	5	6	1	4	3	1	3	2	0	0	12	3.24	-2.441	NA	1.583	NA	-1.91571	0.552895	2.015	0.555315
Vitvi00g04346	CAN61509.1hypothetical protein VITISV_000628	0	0	0	0	0	0	0	0	0	0	0	0	0	NA	NA	NA	NA	NA	NA	NA	NA
Vitvi00g04347	---NA---	0	0	0	0	0	0	0	0	0	0	0	0	0	NA	NA	NA	NA	NA	NA	NA	NA
Vitvi00g04348	KAF7804220.1putative ribonuclease H protein At1g65750 family	0	0	0	0	0	0	0	0	0	0	0	0	0	NA	NA	NA	NA	NA	NA	NA	NA
Vitvi00g04349	GER39089.1ABC-2 type transporter	0	0	0	0	0	0	0	0	0	0	0	0	0	NA	NA	NA	NA	NA	NA	NA	NA
Vitvi00g04350	YP_009049661.1hypothetical protein	0	0	0	0	0	0	0	0	0	0	0	0	0	NA	NA	NA	NA	NA	NA	NA	NA
Vitvi00g04351	AUR27270.1putative cytochrome c oxidase subunit 2	0	0	0	1	0	0	0	2	0	9	0	0	1	4.6729	NA	8.918	NA	2.525	NA	4.808	NA
Vitvi00g04352	CAN61507.1hypothetical protein VITISV_000626	0	0	0	0	0	0	0	0	0	0	0	0	0	NA	NA	NA	NA	NA	NA	NA	NA
Vitvi00g04353	---NA---	0	0	0	0	0	0	0	0	0	0	0	0	0	NA	NA	NA	NA	NA	NA	NA	NA
Vitvi00g04354	ALE29234.1ATPase subunit 9	0	0	0	0	0	0	0	0	0	0	0	0	0	NA	NA	NA	NA	NA	NA	NA	NA
Vitvi00g04355	RXH88095.1hypothetical protein DVH24_042166	0	0	0	0	0	0	0	0	0	0	0	0	0	NA	NA	NA	NA	NA	NA	NA	NA
Vitvi00g04356	XP_015868752.1uncharacterized protein LOC107406162	0	0	0	0	0	0	0	0	0	0	0	0	0	NA	NA	NA	NA	NA	NA	NA	NA
Vitvi00g04357	CAN71471.1hypothetical protein VITISV_038995	0	0	0	0	0	0	0	0	0	0	0	0	0	NA	NA	NA	NA	NA	NA	NA	NA
Vitvi00g04358	XP_002281921.2 trafficking protein particle complex II-specific subunit 130 homolog	0	0	0	0	0	0	0	0	0	0	0	0	0	NA	NA	NA	NA	NA	NA	NA	NA
Vitvi00g04359	XP_034679676.1peptidyl-prolyl cis-trans isomerase CYP37, chloroplastic isoform X1	0	2	0	0	0	0	0	0	0	0	0	0	0.14	-3.476	NA	1.819	NA	-3.19489	NA	1.978	NA
Vitvi00g04360	XP_002273641.3 DEAD-box ATP-dependent RNA helicase 16	67	63	77	79	86	63	77	77	84	64	82	69	74.16	1.14811	0.608252	-1.04493	0.887036	1.101	0.659303	-1.08932	0.718344
Vitvi00g04361	XP_003635346.2 squalene epoxidase 3	10	7	5	1	5	2	9	6	6	0	1	0	4.38	-1.087	NA	-4.56621	NA	-2.68097	0.175403	-11.236	0.0335421
Vitvi00g04362	XP_034711793.1stilbene synthase 2-like	878	1585	1460	2096	864	1464	2524	2606	1854	4754	2775	3092	2162.69	1.77936	0.0660316	2.4	0.00144423	1.127	0.732353	1.52	0.139717
Vitvi00g04363	CAN61761.1hypothetical protein VITISV_015173	0	0	0	0	0	0	0	0	0	0	0	0	0	NA	NA	NA	NA	NA	NA	NA	NA
Vitvi00g04364	RVW26216.1Retrovirus-related Pol polyprotein from transposon TNT 1-94	0	0	0	0	0	0	0	0	0	0	0	0	0	NA	NA	NA	NA	NA	NA	NA	NA
Vitvi00g04365	CBI18721.3unnamed protein product, partial	0	0	0	0	0	0	0	0	0	0	0	0	0	NA	NA	NA	NA	NA	NA	NA	NA
Vitvi00g04366	RVW18946.1hypothetical protein CK203_102492	0	0	0	0	0	0	0	0	0	0	0	0	0	NA	NA	NA	NA	NA	NA	NA	NA
Vitvi00g04367	CAN61761.1hypothetical protein VITISV_015173	0	0	0	0	0	0	0	0	0	0	0	0	0	NA	NA	NA	NA	NA	NA	NA	NA
Vitvi00g04368	CBI31011.3unnamed protein product, partial	3	0	1	0	1	0	0	1	0	2	1	0	0.74	-3.783	NA	3.419	NA	-3.48432	NA	3.719	NA
Vitvi00g04369	XP_010655739.2 probable LRR receptor-like serine/threonine-protein kinase At3g47570	0	0	1	0	0	0	0	0	0	0	0	0	0.05	-1.634	NA	1.819	NA	-1.5015	NA	1.978	NA		1			1
Vitvi00g04370	RVW29121.1putative 12-oxophytodienoate reductase 11	0	0	0	0	0	0	0	0	0	0	0	0	0	NA	NA	NA	NA	NA	NA	NA	NA
Vitvi00g04371	XP_002281348.1 putative 12-oxophytodienoate reductase 11	0	0	0	0	0	0	0	0	0	0	0	0	0	NA	NA	NA	NA	NA	NA	NA	NA
Vitvi00g04372	XP_003634577.1 putative 12-oxophytodienoate reductase 11	0	0	0	0	0	0	0	0	0	0	0	0	0	NA	NA	NA	NA	NA	NA	NA	NA
Vitvi00g04373	RVW77871.112-oxophytodienoate reductase 1	0	0	0	0	0	0	0	0	0	0	0	0	0	NA	NA	NA	NA	NA	NA	NA	NA
Vitvi00g04374	CAN66856.1hypothetical protein VITISV_000449	0	0	0	0	0	0	0	0	0	0	0	0	0	NA	NA	NA	NA	NA	NA	NA	NA
Vitvi00g04375	CAN66856.1hypothetical protein VITISV_000449	0	0	0	0	0	0	0	0	0	0	0	0	0	NA	NA	NA	NA	NA	NA	NA	NA
Vitvi00g04376	RVX23726.1LRR receptor kinase SERK2	2	1	1	0	0	0	0	1	1	0	0	0	0.48	-1.558	NA	1.819	NA	-6.94444	NA	-2.457	NA
Vitvi00g04377	CAN59708.1hypothetical protein VITISV_040315, partial	0	0	0	0	0	0	0	0	0	0	0	0	0	NA	NA	NA	NA	NA	NA	NA	NA
Vitvi00g04378	RVW62466.1 phosphatase 2C 12	0	0	0	0	0	0	0	0	0	0	0	0	0	NA	NA	NA	NA	NA	NA	NA	NA
Vitvi00g04379	CAN70514.1hypothetical protein VITISV_024738	0	0	0	0	0	0	0	0	0	0	0	0	0	NA	NA	NA	NA	NA	NA	NA	NA
Vitvi00g04380	RVW62466.1 phosphatase 2C 12	0	0	0	0	0	0	0	0	0	0	0	0	0	NA	NA	NA	NA	NA	NA	NA	NA
Vitvi00g04381	CAN79778.1hypothetical protein VITISV_013616	0	0	0	0	0	0	0	0	0	0	0	0	0	NA	NA	NA	NA	NA	NA	NA	NA
Vitvi00g04382	---NA---	0	0	0	0	0	0	0	0	0	0	0	0	0	NA	NA	NA	NA	NA	NA	NA	NA
Vitvi00g04383	XP_002283131.1 pre-mRNA-splicing factor 38	0	0	1	0	0	0	0	0	0	0	0	0	0.05	-1.634	NA	1.819	NA	-1.5015	NA	1.978	NA
Vitvi00g04384	RVW97883.1Xyloglucan endotransglucosylase/hydrolase protein 2	0	0	0	0	0	0	0	0	0	0	0	0	0	NA	NA	NA	NA	NA	NA	NA	NA
Vitvi00g04385	RVW97883.1Xyloglucan endotransglucosylase/hydrolase protein 2	0	0	0	0	0	0	0	0	0	0	0	0	0	NA	NA	NA	NA	NA	NA	NA	NA
Vitvi00g04386	XP_002283131.1 pre-mRNA-splicing factor 38	1	0	2	0	0	2	2	0	1	0	3	0	0.87	-1.273	NA	1.57	NA	-1.79211	NA	1.114	NA
Vitvi00g04387	CAN79778.1hypothetical protein VITISV_013616	0	0	0	0	0	0	0	0	0	0	0	0	0	NA	NA	NA	NA	NA	NA	NA	NA
Vitvi00g04388	CAN74928.1hypothetical protein VITISV_038595	0	0	0	0	0	0	0	0	0	0	0	0	0	NA	NA	NA	NA	NA	NA	NA	NA
Vitvi00g04389	RVW66983.1hypothetical protein CK203_066082	0	0	0	0	0	0	0	0	1	0	0	0	0.05	2.32019	NA	1.819	NA	1.296	NA	1.016	NA
Vitvi00g04390	CBI29504.3unnamed protein product, partial	0	0	0	0	0	0	0	0	0	0	0	0	0	NA	NA	NA	NA	NA	NA	NA	NA
Vitvi00g04391	CAN81231.1hypothetical protein VITISV_033666	0	0	0	0	0	0	0	0	0	0	0	0	0	NA	NA	NA	NA	NA	NA	NA	NA
Vitvi00g04392	XP_034687551.1uncharacterized protein LOC117915915 isoform X1	0	0	0	0	0	0	0	0	0	0	0	0	0	NA	NA	NA	NA	NA	NA	NA	NA
Vitvi00g04393	CAN83056.1hypothetical protein VITISV_036167	0	0	0	0	0	1	0	0	0	0	0	0	0.08	1.1919	NA	-1.07066	NA	2.525	NA	1.978	NA
Vitvi00g04394	CAN83056.1hypothetical protein VITISV_036167	0	0	0	0	0	0	1	0	0	0	0	0	0.09	2.32019	NA	1.819	NA	1.296	NA	1.016	NA
Vitvi00g04395	CAN83056.1hypothetical protein VITISV_036167	0	0	0	0	0	0	0	0	0	0	0	0	0	NA	NA	NA	NA	NA	NA	NA	NA
Vitvi00g04396	RVX19736.1Nitrate regulatory gene2 protein	0	0	0	0	0	0	0	0	0	0	0	0	0	NA	NA	NA	NA	NA	NA	NA	NA
Vitvi00g04397	XP_034683956.1protein ALTERED PHOSPHATE STARVATION RESPONSE 1	0	0	0	1	0	0	0	0	1	2	0	0	0.38	3.50877	NA	1.819	NA	2.525	NA	1.308	NA
Vitvi00g04398	RVW54016.1Nitrate regulatory gene2 protein	0	0	0	0	0	0	0	0	0	0	0	0	0	NA	NA	NA	NA	NA	NA	NA	NA
Vitvi00g04399	XP_002284484.1 two-on-two hemoglobin-3	1	2	0	0	0	2	0	2	0	2	1	3	1.08	-1.268	NA	3.625	NA	-1.21359	NA	3.784	NA
Vitvi00g04400	XP_002284488.1 serine/threonine-protein kinase AFC3 isoform X1	10	10	17	24	13	17	23	19	20	9	20	13	16.16	1.64474	NA	-1.18906	0.776411	1.426	0.395047	-1.37174	0.491221
Vitvi00g04401	CAN75081.1hypothetical protein VITISV_027743	0	0	0	0	0	0	0	0	0	0	0	0	0	NA	NA	NA	NA	NA	NA	NA	NA
Vitvi00g04402	XP_019082169.1PREDICTED: uncharacterized protein LOC109124358	0	0	0	0	0	0	0	0	0	0	0	0	0	NA	NA	NA	NA	NA	NA	NA	NA							1		1
Vitvi00g04403	XP_019072465.1 probable glutathione S-transferase parC	8	12	8	5	2	8	8	9	8	9	10	2	7.42	-1.09	NA	1.412	0.703362	-1.84502	0.324049	-1.1976	0.813804
Vitvi00g04404	XP_019081497.1 acetolactate synthase 2, chloroplastic	0	0	0	0	0	0	0	0	0	0	0	0	0	NA	NA	NA	NA	NA	NA	NA	NA
Vitvi00g04405	XP_010662475.2 acetolactate synthase 2, chloroplastic-like	0	0	0	0	0	0	0	0	0	0	0	0	0	NA	NA	NA	NA	NA	NA	NA	NA
Vitvi00g04406	RVW58540.1Chalcone synthase	0	0	0	0	0	0	0	0	0	0	0	0	0	NA	NA	NA	NA	NA	NA	NA	NA
Vitvi00g04407	AFN21521.1stilbene synthase	958	1950	1629	6189	3283	4673	3422	3518	2335	12489	7784	8141	4697.6	2.04499	0.0111307	2.009	0.00867706	3.118	5.85022e-07	3.064	1.10459e-06
Vitvi00g04408	XP_034711554.1stilbene synthase 5-like	106	253	220	525	232	363	397	414	272	1137	635	650	433.83	1.86916	0.0795832	2.16	0.0168888	1.933	0.0291507	2.233	0.00591068
Vitvi00g04409	RVW50838.1hypothetical protein CK203_101834	0	0	0	0	0	0	0	0	0	0	0	0	0	NA	NA	NA	NA	NA	NA	NA	NA
Vitvi00g04410	RVW12327.1hypothetical protein CK203_113124	0	0	0	0	0	0	0	0	0	0	0	0	0	NA	NA	NA	NA	NA	NA	NA	NA
Vitvi00g04411	XP_010662612.1PREDICTED: uncharacterized protein LOC104882174	1	1	1	4	4	1	0	1	3	5	3	2	2.02	2.12314	NA	-1.09409	NA	4.309	0.213388	1.853	0.632439
Vitvi00g04412	XP_002275217.1PREDICTED: uncharacterized protein LOC100256037	0	0	0	0	0	0	0	0	0	0	0	0	0	NA	NA	NA	NA	NA	NA	NA	NA
Vitvi00g04413	CAN74569.1hypothetical protein VITISV_034080	0	0	0	0	0	0	0	0	0	0	0	0	0	NA	NA	NA	NA	NA	NA	NA	NA
Vitvi00g04414	CAN82673.1hypothetical protein VITISV_034253	0	0	0	0	0	0	0	0	0	0	0	0	0	NA	NA	NA	NA	NA	NA	NA	NA
Vitvi00g04415	RVW59252.1Mediator of RNA polymerase II transcription subunit 15a	4	5	4	0	5	2	4	6	4	0	4	0	3.08	1.10865	NA	-1.6	NA	-1.66113	0.624347	-2.94985	0.345496
Vitvi00g04416	RVX20043.1Replication protein A 70 kDa DNA-binding subunit B	0	0	0	0	0	0	0	0	2	0	0	0	0.16	4.9505	NA	1.819	NA	1.296	NA	-2.10526	NA
Vitvi00g04417	XP_003631955.1 tRNA (guanine(26)-N(2))-dimethyltransferase	0	0	0	0	0	0	0	0	0	0	0	0	0	NA	NA	NA	NA	NA	NA	NA	NA
Vitvi00g04418	CAN60442.1hypothetical protein VITISV_015567	0	0	0	0	0	0	0	0	0	0	0	0	0	NA	NA	NA	NA	NA	NA	NA	NA
Vitvi00g04419	XP_034680280.1 NADH dehydrogenase [ubiquinone] iron-sulfur protein 3-like	0	0	0	0	0	0	0	0	0	0	0	0	0	NA	NA	NA	NA	NA	NA	NA	NA
Vitvi00g04420	CAN76882.1hypothetical protein VITISV_036350	0	0	0	0	0	0	0	0	0	0	0	0	0	NA	NA	NA	NA	NA	NA	NA	NA
Vitvi00g04421	RVW75706.1Retrovirus-related Pol polyprotein from transposon TNT 1-94	0	0	0	0	0	0	0	0	0	0	0	0	0	NA	NA	NA	NA	NA	NA	NA	NA
Vitvi00g04422	RVW25253.1hypothetical protein CK203_108203	0	0	0	0	0	0	0	0	0	0	0	0	0	NA	NA	NA	NA	NA	NA	NA	NA
Vitvi00g04423	CBI40183.3unnamed protein product, partial	0	0	0	0	0	0	0	0	0	0	0	0	0	NA	NA	NA	NA	NA	NA	NA	NA
Vitvi00g04424	CBI40183.3unnamed protein product, partial	0	0	0	0	0	0	0	0	0	0	0	0	0	NA	NA	NA	NA	NA	NA	NA	NA
Vitvi00g04425	RVW25254.1putative disease resistance RPP13-like protein 1	0	0	0	0	0	0	0	0	0	0	0	0	0	NA	NA	NA	NA	NA	NA	NA	NA
Vitvi00g04426	CAN61761.1hypothetical protein VITISV_015173	0	0	0	0	0	0	0	0	0	0	0	0	0	NA	NA	NA	NA	NA	NA	NA	NA
Vitvi00g04427	EEF23949.1conserved hypothetical protein	0	0	0	0	0	0	0	0	0	0	0	0	0	NA	NA	NA	NA	NA	NA	NA	NA
Vitvi00g04428	CAN64513.1hypothetical protein VITISV_004352	0	0	0	0	0	0	0	0	0	0	0	0	0	NA	NA	NA	NA	NA	NA	NA	NA
Vitvi00g04429	CAN64513.1hypothetical protein VITISV_004352	0	0	0	0	0	0	0	0	0	0	0	0	0	NA	NA	NA	NA	NA	NA	NA	NA
Vitvi00g04430	KAB1227963.1hypothetical protein CJ030_MR1G013843	0	0	0	0	0	0	0	0	0	0	0	0	0	NA	NA	NA	NA	NA	NA	NA	NA
Vitvi00g04431	KAB1227962.1hypothetical protein CJ030_MR1G013842	0	0	0	0	0	0	0	0	0	0	0	0	0	NA	NA	NA	NA	NA	NA	NA	NA
Vitvi00g04432	CAD1835937.1unnamed protein product	0	0	0	0	0	0	0	0	0	0	0	0	0	NA	NA	NA	NA	NA	NA	NA	NA
Vitvi00g04433	CAB4272149.1unnamed protein product	0	0	0	0	0	0	0	0	0	0	3	0	0.21	1.1919	NA	5.45	NA	1.296	NA	5.928	NA
Vitvi00g04434	TXG46226.1hypothetical protein EZV62_028257	0	0	0	0	0	0	0	0	0	0	0	0	0	NA	NA	NA	NA	NA	NA	NA	NA
Vitvi00g04435	KAA0043461.1NADH dehydrogenase subunit 2	0	0	0	0	0	0	0	1	0	0	0	0	0.08	2.32019	NA	1.819	NA	1.296	NA	1.016	NA
Vitvi00g04436	KAB8477456.1hypothetical protein FH972_025322	0	0	0	0	0	0	0	0	0	0	0	0	0	NA	NA	NA	NA	NA	NA	NA	NA
Vitvi00g04437	KAG2481404.1hypothetical protein PVAP13_J684312	0	0	0	0	0	0	0	0	0	0	0	0	0	NA	NA	NA	NA	NA	NA	NA	NA
Vitvi00g04438	EXB33946.1hypothetical protein L484_005845	0	0	0	0	0	0	0	0	0	0	0	0	0	NA	NA	NA	NA	NA	NA	NA	NA
Vitvi00g04439	EEF24045.1conserved hypothetical protein	0	0	0	0	0	0	0	0	0	0	0	0	0	NA	NA	NA	NA	NA	NA	NA	NA
Vitvi00g04440	---NA---	0	0	0	0	0	0	0	0	0	0	0	0	0	NA	NA	NA	NA	NA	NA	NA	NA
Vitvi00g04441	GER38171.1tRNA (guanine-N(1)-)-methyltransferase	0	0	0	0	0	0	0	0	0	0	0	0	0	NA	NA	NA	NA	NA	NA	NA	NA
Vitvi00g04442	KAF3945961.1hypothetical protein CMV_027718	0	0	0	0	0	0	0	0	0	0	0	0	0	NA	NA	NA	NA	NA	NA	NA	NA
Vitvi00g04443	OWM62561.1hypothetical protein CDL15_Pgr000055	0	0	0	0	0	0	0	0	0	0	0	0	0	NA	NA	NA	NA	NA	NA	NA	NA
Vitvi00g04444	AEY81205.1 orf60	0	0	0	0	0	0	0	0	0	0	0	0	0	NA	NA	NA	NA	NA	NA	NA	NA
Vitvi00g04445	CDP57007.1Cytochrome b6-f complex subunit, cytochrome b6	0	0	0	0	0	0	0	0	0	0	0	0	0	NA	NA	NA	NA	NA	NA	NA	NA
Vitvi00g04446	YP_002608392.1PSII T-protein	0	0	0	0	0	0	0	0	0	0	0	0	0	NA	NA	NA	NA	NA	NA	NA	NA
Vitvi00g04447	---NA---	0	0	0	0	0	0	0	0	0	0	0	0	0	NA	NA	NA	NA	NA	NA	NA	NA
Vitvi00g04448	RVW57368.1NADH dehydrogenase [ubiquinone] iron-sulfur protein 4, mitochondrial	81	99	76	72	130	74	113	105	78	85	82	84	89.91	1.15607	0.691671	-1.09409	0.804851	1.078	0.801702	-1.17371	0.564506
Vitvi00g04449	XP_002264391.3 probable amino-acid acetyltransferase NAGS1, chloroplastic	407	266	412	340	206	260	310	288	329	330	250	309	308.93	-1.17	0.58703	1.099	0.743541	-1.34771	0.131403	-1.04712	0.857281
Vitvi00g04450	XP_019079525.1 ankyrin repeat-containing protein NPR4-like isoform X2	0	0	0	0	0	0	0	0	0	0	0	0	0	NA	NA	NA	NA	NA	NA	NA	NA
Vitvi00g04451	RVW45878.1Phosphoribosylglycinamide formyltransferase, chloroplastic	6	11	7	11	3	7	9	6	8	5	6	3	6.79	-1.056	NA	-1.40845	0.713054	-1.16144	0.834886	-1.54799	0.558644
Vitvi00g04452	XP_034698380.1uncharacterized protein LOC117923963 isoform X3	176	261	165	220	233	225	214	240	203	367	288	327	243.3	1.0929	0.748134	1.44	0.0400155	1.132	0.518839	1.49	0.0117071
Vitvi00g04453	XP_034696986.1mitochondrial pyruvate carrier 4	495	592	489	649	718	620	637	688	507	693	716	738	628.51	1.16144	0.366114	1.08	0.662909	1.262	0.0579878	1.175	0.227101
Vitvi00g04454	XP_019074095.1 probable carboxylesterase SOBER1-like	7	4	7	3	5	4	6	9	4	5	0	0	4.56	1.0846	NA	-3.50877	NA	-1.51745	0.589215	-5.78035	0.0885735
Vitvi00g04455	XP_019074095.1 probable carboxylesterase SOBER1-like	0	2	1	1	0	0	0	0	0	0	3	0	0.55	-6.546	NA	2.861	NA	-3.08642	NA	6.061	NA
Vitvi00g04456	XP_002264069.2 probable disease resistance RPP8-like protein 4	0	0	0	0	0	0	0	0	0	0	0	0	0	NA	NA	NA	NA	NA	NA	NA	NA
Vitvi00g04457	XP_010650518.1 ankyrin repeat-containing protein At5g02620-like	0	0	0	0	0	0	0	0	0	0	0	0	0	NA	NA	NA	NA	NA	NA	NA	NA
Vitvi00g04458	RVW72841.1Protein accelerated cell death 6	0	0	0	0	0	0	0	0	0	0	0	0	0	NA	NA	NA	NA	NA	NA	NA	NA
Vitvi00g04459	CBI36632.3unnamed protein product, partial	0	0	0	0	0	0	0	0	0	0	0	0	0	NA	NA	NA	NA	NA	NA	NA	NA
Vitvi00g04460	XP_010655372.1 lysine-specific demethylase JMJ25	0	0	0	2	0	0	1	2	3	2	1	3	1.18	14.0845	NA	3.618	NA	4.727	NA	1.212	NA
Vitvi00g04461	---NA---	0	0	0	0	0	0	0	0	0	0	0	0	0	NA	NA	NA	NA	NA	NA	NA	NA
Vitvi00g04462	CAN65326.1hypothetical protein VITISV_018102	4	2	6	6	1	7	4	5	3	9	5	5	4.62	-1.063	NA	1.418	NA	1.104	0.915998	1.664	0.541861											1	1			2
Vitvi00g04463	KAF8028767.1hypothetical protein BT93_E1428	0	0	0	0	0	0	0	0	2	0	0	0	0.16	4.9505	NA	1.819	NA	1.296	NA	-2.10526	NA
Vitvi00g04464	CAN72210.1hypothetical protein VITISV_012254	0	0	0	0	0	0	0	0	0	0	0	0	0	NA	NA	NA	NA	NA	NA	NA	NA
Vitvi00g04465	RVW90744.1hypothetical protein CK203_046426	0	0	0	0	0	0	0	0	0	0	0	0	0	NA	NA	NA	NA	NA	NA	NA	NA
Vitvi00g04466	XP_002269358.1PREDICTED: uncharacterized protein LOC100257623	1	1	0	1	1	0	0	0	0	0	0	0	0.28	-3.213	NA	-1.9802	NA	1.219	NA	1.978	NA
Vitvi00g04467	XP_002263854.1 linoleate 13S-lipoxygenase 2-1, chloroplastic	0	0	0	0	0	0	0	0	0	0	0	0	0	NA	NA	NA	NA	NA	NA	NA	NA
Vitvi00g04468	CAN66356.1hypothetical protein VITISV_039483	0	0	0	0	0	0	0	0	0	0	0	0	0	NA	NA	NA	NA	NA	NA	NA	NA
Vitvi00g04469	XP_019077737.1 LRR receptor-like serine/threonine-protein kinase ERECTA	0	0	0	0	0	0	0	0	0	0	0	0	0	NA	NA	NA	NA	NA	NA	NA	NA
Vitvi00g04470	XP_003632926.1 mannosyl-oligosaccharide 1,2-alpha-mannosidase MNS1	7	7	14	16	12	14	10	9	10	25	15	13	12.75	1.02249	NA	1.245	0.718184	1.462	0.409861	1.779	0.20598
Vitvi00g04471	RVW14788.1Glycerol uptake protein 1	3	1	1	0	2	2	0	0	0	2	3	3	1.39	-10.475	NA	2.211	NA	-1.33333	0.855476	17.368	NA
Vitvi00g04472	RVW18973.1Pentatricopeptide repeat-containing protein, chloroplastic	3	5	0	3	3	1	3	4	3	0	5	2	2.53	1.23609	NA	1.161	NA	-1.16686	0.908731	-1.24224	0.875974
Vitvi00g04473	CAN71174.1hypothetical protein VITISV_037665	0	2	0	1	0	0	0	1	0	0	0	0	0.3	-1.781	NA	-1.07066	NA	-1.63666	NA	1.016	NA
Vitvi00g04474	---NA---	0	0	0	0	0	0	0	0	0	0	0	0	0	NA	NA	NA	NA	NA	NA	NA	NA
Vitvi00g04475	CAN73601.1hypothetical protein VITISV_041446	0	0	0	0	0	0	0	0	0	0	0	0	0	NA	NA	NA	NA	NA	NA	NA	NA										1					1
Vitvi00g04476	CBI25923.3unnamed protein product, partial	0	0	0	0	0	0	0	0	0	0	0	0	0	NA	NA	NA	NA	NA	NA	NA	NA
Vitvi00g04477	CAN72860.1hypothetical protein VITISV_018140	0	0	0	0	0	0	0	0	0	0	0	0	0	NA	NA	NA	NA	NA	NA	NA	NA
Vitvi00g04478	XP_034689779.1 protein SPIRRIG	0	0	0	0	0	0	0	0	0	0	0	0	0	NA	NA	NA	NA	NA	NA	NA	NA
Vitvi00g04479	RVW58414.1Serine/threonine-protein kinase ATR	0	0	0	0	0	0	0	0	0	0	0	0	0	NA	NA	NA	NA	NA	NA	NA	NA
Vitvi00g04480	RVW67462.1Mitochondrial dicarboxylate/tricarboxylate transporter DTC	0	0	0	0	0	0	0	0	0	0	0	0	0	NA	NA	NA	NA	NA	NA	NA	NA
Vitvi00g04481	XP_034706987.1alpha-mannosidase At3g26720-like	0	0	1	0	0	0	0	0	0	0	0	0	0.05	-1.634	NA	1.819	NA	-1.5015	NA	1.978	NA
Vitvi00g04482	RVX15487.1GTP-binding protein YPTM2	0	0	0	0	0	0	0	0	0	0	0	0	0	NA	NA	NA	NA	NA	NA	NA	NA
Vitvi00g04483	XP_002267610.1PREDICTED: uncharacterized protein LOC100251502	1	11	1	10	11	16	11	19	10	5	14	17	10.41	3.22581	NA	-1.03199	0.97779	3.029	0.0986758	-1.09769	0.916152
Vitvi00g04484	GER47758.1hypothetical protein STAS_24885	0	0	0	0	0	0	0	0	0	0	0	0	0	NA	NA	NA	NA	NA	NA	NA	NA
Vitvi00g04485	XP_002267459.1 oxalate--CoA ligase	4	7	4	5	2	8	3	8	8	7	4	2	4.96	1.41844	NA	-1.19332	NA	1.017	0.985251	-1.66389	0.551015
Vitvi00g04486	XP_002267380.1 tubulin beta-1 chain	1	0	0	0	2	0	1	1	0	0	0	0	0.43	1.36426	NA	-1.94553	NA	1.285	NA	-2.06612	NA
Vitvi00g04487	RVW33185.1TMV resistance protein N	0	0	0	0	0	0	0	0	0	0	0	0	0	NA	NA	NA	NA	NA	NA	NA	NA
Vitvi00g04488	XP_003635084.1 INO80 complex subunit D	0	0	0	0	1	1	0	0	0	0	1	0	0.26	1.1919	NA	-1.01626	NA	4.668	NA	3.852	NA
Vitvi00g04489	XP_019073668.1 phosphoglycolate phosphatase 1B, chloroplastic	1	2	4	4	0	2	3	2	3	7	0	2	2.32	1.20773	NA	1.334	NA	-1.10865	0.944445	-1.00402	0.997664
Vitvi00g04490	XP_019073675.1 CMP-sialic acid transporter 2	13	8	15	12	6	11	8	9	16	2	8	2	9.26	-1.058	NA	-2.34742	0.252507	-1.21951	0.740234	-2.71003	0.115006
Vitvi00g04491	RVW40195.1Uncharacterized protein C14G10.02	0	0	0	0	0	0	0	0	0	0	0	0	0	NA	NA	NA	NA	NA	NA	NA	NA
Vitvi00g04492	RVW13939.160S ribosomal protein L7-4	11	16	17	6	16	5	8	11	10	2	10	7	9.89	-1.45	NA	-1.30378	0.756249	-1.62338	0.373503	-1.45773	0.574974
Vitvi00g04493	XP_010656962.1 transcription initiation factor TFIID subunit 1 isoform X1	0	0	0	0	0	0	0	0	0	0	0	0	0	NA	NA	NA	NA	NA	NA	NA	NA
Vitvi00g04494	RVX09364.1Transcription initiation factor TFIID subunit 1	0	0	0	0	0	0	0	0	0	0	0	0	0	NA	NA	NA	NA	NA	NA	NA	NA
Vitvi00g04495	RVX09364.1Transcription initiation factor TFIID subunit 1	0	0	0	0	0	0	0	0	0	0	0	0	0	NA	NA	NA	NA	NA	NA	NA	NA
Vitvi00g04496	XP_010656962.1 transcription initiation factor TFIID subunit 1 isoform X1	0	0	0	0	0	0	0	0	0	0	0	0	0	NA	NA	NA	NA	NA	NA	NA	NA
Vitvi00g04497	XP_019074175.1 G-type lectin S-receptor-like serine/threonine-protein kinase SD1-13	4	5	3	4	6	3	5	6	8	2	3	8	4.68	1.62338	NA	1.019	NA	1.121	0.897564	-1.42045	0.674433
Vitvi00g04498	XP_019074174.1 G-type lectin S-receptor-like serine/threonine-protein kinase SD1-13	5	6	8	6	10	4	3	5	6	7	10	13	6.89	-1.302	NA	1.588	0.527731	1.019	0.979832	2.108	0.214077
Vitvi00g04499	RVW76131.1G-type lectin S-receptor-like serine/threonine-protein kinase	32	35	28	46	25	40	23	34	31	28	34	21	31.47	-1.077	0.888093	-1.31406	0.488503	1.164	0.648351	-1.04932	0.909621
Vitvi00g04500	XP_010647320.1 G-type lectin S-receptor-like serine/threonine-protein kinase At1g11300	17	6	10	23	9	22	10	13	15	11	18	7	13.34	1.16686	NA	-1.45138	0.57774	1.613	0.342011	-1.04932	0.944172
Vitvi00g04501	RVW76130.1G-type lectin S-receptor-like serine/threonine-protein kinase SD1-29	11	9	11	5	11	12	12	13	16	2	8	5	9.6	1.3459	NA	-1.7331	0.445045	-1.11982	0.84745	-2.61097	0.0786959
Vitvi00g04502	RVW13829.1G-type lectin S-receptor-like serine/threonine-protein kinase	0	0	0	0	0	0	0	0	0	0	0	0	0	NA	NA	NA	NA	NA	NA	NA	NA
Vitvi00g04503	XP_002263028.1 calcium-binding protein PBP1	1	0	0	0	0	1	0	0	0	0	0	0	0.14	-1.634	NA	-1.07066	NA	1.296	NA	1.978	NA
Vitvi00g04504	XP_019074110.1 receptor-like serine/threonine-protein kinase SD1-7 isoform X2	9	18	16	14	19	18	26	35	28	32	30	20	22.15	2.03666	0.0414956	1.608	0.240627	1.17	0.707573	-1.08108	0.853031
Vitvi00g04505	CBI35714.3unnamed protein product, partial	120	159	127	242	164	148	195	207	203	190	243	137	177.98	1.49701	0.0901742	1.036	0.919932	1.369	0.142717	-1.05597	0.841258
Vitvi00g04506	RVW51401.1putative receptor-like protein kinase	0	0	0	0	0	0	0	0	0	0	0	0	0	NA	NA	NA	NA	NA	NA	NA	NA
Vitvi00g04507	RVW19560.1putative cysteine-rich receptor-like protein kinase 35	36	47	44	26	34	31	57	57	63	25	43	35	41.61	1.40252	0.182421	1.159	0.690892	-1.38313	0.176073	-1.67224	0.0306273
Vitvi00g04508	XP_010647184.1 chitotriosidase-1-like	1	0	3	4	0	1	0	1	6	2	1	0	1.51	2.09644	NA	-1.38696	NA	1.411	0.861418	-2.06186	NA
Vitvi00g04509	RVX09806.1putative UDP-rhamnose:rhamnosyltransferase 1	0	2	0	12	4	3	0	0	1	5	10	10	3.92	-1.449	NA	1.347	NA	8.254	0.0446692	16.11	0.019226
Vitvi00g04510	RVW99184.1Protein high chlorophyll fluorescent 107	0	0	0	0	0	0	0	0	0	0	0	0	0	NA	NA	NA	NA	NA	NA	NA	NA
Vitvi00g04511	CAN72110.1hypothetical protein VITISV_038083	0	0	0	0	0	0	0	0	0	0	0	0	0	NA	NA	NA	NA	NA	NA	NA	NA
Vitvi00g04512	RVX09811.1hypothetical protein CK203_012907	0	0	0	0	0	0	0	0	0	0	0	0	0	NA	NA	NA	NA	NA	NA	NA	NA
Vitvi00g04513	CAN72110.1hypothetical protein VITISV_038083	0	0	0	0	0	0	0	0	0	0	0	0	0	NA	NA	NA	NA	NA	NA	NA	NA
Vitvi00g04514	XP_003633958.1 probable polygalacturonase	0	0	0	0	0	0	0	0	0	0	0	0	0	NA	NA	NA	NA	NA	NA	NA	NA
Vitvi00g04515	XP_003633959.1 mitogen-activated protein kinase homolog MMK2	0	0	0	0	0	1	0	0	0	0	0	0	0.08	1.1919	NA	-1.07066	NA	2.525	NA	1.978	NA
Vitvi00g04516	XP_010664423.1 BEACH domain-containing protein B isoform X3	0	0	0	0	0	0	0	0	0	0	0	0	0	NA	NA	NA	NA	NA	NA	NA	NA
Vitvi00g04517	CAN78415.1hypothetical protein VITISV_037204	0	2	1	0	0	1	0	2	1	0	1	0	0.76	-1.153	NA	1.819	NA	-3.71747	NA	-1.76991	NA
Vitvi00g04518	XP_034709172.1BEACH domain-containing protein C2 isoform X2	0	0	0	0	0	0	0	0	0	0	1	0	0.11	1.1919	NA	3.542	NA	1.296	NA	3.852	NA
Vitvi00g04519	XP_003632492.1 BTB/POZ and TAZ domain-containing protein 4	1	1	0	0	0	0	1	0	0	0	0	0	0.21	-1.658	NA	1.819	NA	-2.96736	NA	1.016	NA
Vitvi00g04520	XP_003632504.2 cyclin-D5-1	0	0	0	0	0	0	0	0	0	0	0	0	0	NA	NA	NA	NA	NA	NA	NA	NA
Vitvi00g04521	RVX23326.1Condensin-2 complex subunit G2	0	1	1	1	1	0	0	1	1	0	1	0	0.56	-1.296	NA	-1.01937	NA	-1.13766	NA	1.118	NA			1		1
Vitvi00g04522	RVX23323.1Calcium-transporting ATPase 2, plasma membrane-type	235	455	386	362	278	362	590	607	430	931	435	709	481.81	1.51286	0.171615	2.066	0.00466066	-1.07411	0.832882	1.272	0.389355
Vitvi00g04523	XP_034706443.1polyubiquitin-like isoform X1	1	0	1	0	2	1	0	2	1	2	1	0	0.96	-1.088	NA	1.218	NA	1.008	NA	1.335	NA
Vitvi00g04524	RVW70520.1putative disease resistance protein RGA4	0	0	0	0	0	0	0	0	0	0	0	0	0	NA	NA	NA	NA	NA	NA	NA	NA
Vitvi00g04525	CAN82445.1hypothetical protein VITISV_040242	0	0	0	0	0	0	0	0	0	2	0	0	0.19	1.1919	NA	3.542	NA	1.296	NA	3.852	NA
Vitvi00g04526	CAN82445.1hypothetical protein VITISV_040242	0	0	0	0	0	1	0	0	0	0	0	0	0.08	1.1919	NA	-1.07066	NA	2.525	NA	1.978	NA
Vitvi00g04527	XP_010662530.1 valine--tRNA ligase, mitochondrial 1 isoform X1	1	2	2	0	0	1	0	0	0	0	1	0	0.6	-10.527	NA	1.819	NA	-4.97512	NA	3.852	NA
Vitvi00g04528	XP_002280097.1 dehydration-responsive element-binding protein 1B isoform X1	0	0	0	0	0	0	0	0	0	0	0	0	0	NA	NA	NA	NA	NA	NA	NA	NA
Vitvi00g04529	XP_002265991.1 chalcone synthase	0	0	0	0	0	0	0	0	0	0	0	0	0	NA	NA	NA	NA	NA	NA	NA	NA
Vitvi00g04530	CAN67784.1hypothetical protein VITISV_004476	0	0	0	0	0	0	0	0	0	0	0	0	0	NA	NA	NA	NA	NA	NA	NA	NA
Vitvi00g04531	XP_010646403.1 serine hydroxymethyltransferase, mitochondrial isoform X1	0	0	0	0	0	0	0	0	0	0	0	0	0	NA	NA	NA	NA	NA	NA	NA	NA		1			1
Vitvi00g04532	XP_034677169.1protein NRT1/ PTR FAMILY 5.10-like isoform X2	0	0	0	0	0	0	0	0	0	0	0	0	0	NA	NA	NA	NA	NA	NA	NA	NA
Vitvi00g04533	XP_010665397.1 protein NRT1/ PTR FAMILY 5.10	0	0	0	0	0	0	0	0	0	0	0	0	0	NA	NA	NA	NA	NA	NA	NA	NA
Vitvi00g04534	KAF7825001.1Protein NRT1/ PTR FAMILY 5.16	0	0	0	0	0	0	0	0	0	0	0	0	0	NA	NA	NA	NA	NA	NA	NA	NA
Vitvi00g04535	RVW31986.1Retrovirus-related Pol polyprotein from transposon RE1	0	0	0	0	0	0	0	0	0	0	0	0	0	NA	NA	NA	NA	NA	NA	NA	NA																1				1
Vitvi00g04536	KAF4353494.1hypothetical protein F8388_013786	0	0	0	0	0	0	0	0	0	0	0	0	0	NA	NA	NA	NA	NA	NA	NA	NA
Vitvi00g04537	GER48855.1ribosomal protein L2	0	0	0	0	0	0	0	0	0	0	0	0	0	NA	NA	NA	NA	NA	NA	NA	NA
Vitvi00g04538	RWR83733.1Ribosomal protein L2	0	0	0	0	0	0	0	0	0	0	0	0	0	NA	NA	NA	NA	NA	NA	NA	NA
Vitvi00g04539	XP_022866432.1uncharacterized protein LOC111386211	0	0	0	0	0	0	0	0	0	0	0	0	0	NA	NA	NA	NA	NA	NA	NA	NA
Vitvi00g04540	YP_002608368.1ribosomal protein L2	0	0	0	0	0	0	0	0	0	0	0	0	0	NA	NA	NA	NA	NA	NA	NA	NA
Vitvi00g04541	CAN61454.1hypothetical protein VITISV_029793	0	0	0	0	0	0	0	0	0	0	0	0	0	NA	NA	NA	NA	NA	NA	NA	NA
Vitvi00g04542	---NA---	0	0	0	0	0	0	0	0	0	0	0	0	0	NA	NA	NA	NA	NA	NA	NA	NA
Vitvi00g04543	KAB5511260.1hypothetical protein DKX38_030055	0	0	0	0	0	0	0	0	0	0	0	0	0	NA	NA	NA	NA	NA	NA	NA	NA
Vitvi00g04544	EXB88446.1hypothetical protein L484_012888	0	0	0	0	0	0	0	0	0	0	0	0	0	NA	NA	NA	NA	NA	NA	NA	NA
Vitvi00g04545	CAN61453.1hypothetical protein VITISV_029791	0	0	0	0	0	0	0	0	0	0	0	0	0	NA	NA	NA	NA	NA	NA	NA	NA
Vitvi00g04546	GER46169.1D-alanine--D-alanine ligase	0	0	0	0	0	0	0	0	0	0	0	0	0	NA	NA	NA	NA	NA	NA	NA	NA
Vitvi00g04547	QWQ49862.1hypothetical protein	0	0	0	0	0	0	0	0	0	0	0	0	0	NA	NA	NA	NA	NA	NA	NA	NA
Vitvi00g04548	---NA---	0	0	0	0	0	0	0	0	0	0	0	0	0	NA	NA	NA	NA	NA	NA	NA	NA
Vitvi00g04549	RVW48832.1hypothetical protein CK203_103556	0	0	0	0	0	0	0	0	0	0	0	0	0	NA	NA	NA	NA	NA	NA	NA	NA
Vitvi00g04550	CAN78044.1hypothetical protein VITISV_035240	0	0	0	0	0	0	0	0	0	0	0	0	0	NA	NA	NA	NA	NA	NA	NA	NA
Vitvi00g04551	CAN71427.1hypothetical protein VITISV_027864	0	0	0	0	0	0	0	0	0	0	0	0	0	NA	NA	NA	NA	NA	NA	NA	NA
Vitvi00g04552	XP_039055229.1metal transporter Nramp2-like isoform X2	0	0	0	0	0	0	0	0	0	0	0	0	0	NA	NA	NA	NA	NA	NA	NA	NA
Vitvi00g04553	CAN73871.1hypothetical protein VITISV_018162	0	0	0	0	0	0	0	0	0	0	0	0	0	NA	NA	NA	NA	NA	NA	NA	NA
Vitvi00g04554	BAT89204.1hypothetical protein VIGAN_06009600	0	0	0	0	0	0	0	0	0	0	0	0	0	NA	NA	NA	NA	NA	NA	NA	NA
Vitvi00g04555	KAF7816798.1hypothetical protein G2W53_030767	5	0	0	3	0	0	0	3	5	0	1	0	1.41	1.62866	NA	-1.5528	NA	-1.74825	0.832167	-4.42478	NA
Vitvi00g04556	---NA---	0	0	0	0	0	0	0	0	0	0	0	0	0	NA	NA	NA	NA	NA	NA	NA	NA
Vitvi00g04557	RVW34413.1putative xyloglucan glycosyltransferase 6	71	73	57	27	67	51	58	58	58	21	49	25	51.35	-1.145	0.7875	-1.48148	0.321428	-1.37363	0.323629	-1.7762	0.0742343
Vitvi00g04558	XP_010647220.2 syntaxin-51	81	79	51	35	52	43	75	79	52	55	53	101	63.07	-1.03	0.95787	1.605	0.144395	-1.61551	0.0802283	1.023	0.951916
Vitvi00g04559	XP_034685945.1condensin-2 complex subunit D3	0	0	0	0	0	0	0	0	0	0	0	0	0	NA	NA	NA	NA	NA	NA	NA	NA
Vitvi00g04560	XP_034685945.1condensin-2 complex subunit D3	0	0	0	0	0	0	0	0	0	0	0	0	0	NA	NA	NA	NA	NA	NA	NA	NA
Vitvi00g04561	RVW12744.1Pentatricopeptide repeat-containing protein	1	1	0	0	0	0	0	3	0	0	0	0	0.42	1.25945	NA	1.819	NA	-4.34783	NA	-3.01205	NA		1			1
Vitvi00g04562	RVW60304.1hypothetical protein CK203_084060	1	0	1	0	2	0	0	0	0	0	0	0	0.26	-2.853	NA	-1.93798	NA	1.344	NA	1.978	NA
Vitvi00g04563	RVW92195.1Glucan endo-1,3-beta-glucosidase	4586	6192	4536	9665	10756	7901	6485	5693	5279	8916	9328	10751	7507.53	1.14025	0.541763	1.024	0.920885	1.85	1.449e-06	1.661	0.000115525
Vitvi00g04564	XP_034680591.1glucan endo-1,3-beta-glucosidase, basic isoform-like	14	76	6	92	64	54	39	27	18	64	71	89	51.32	-1.126	0.915918	1.07	0.941721	2.202	0.170317	2.653	0.0824792
Vitvi00g04565	XP_010653912.1 glucan endo-1,3-beta-glucosidase, basic isoform isoform X2	0	0	0	0	0	0	1	0	0	0	0	0	0.09	2.32019	NA	1.819	NA	1.296	NA	1.016	NA
Vitvi00g04566	RVW50829.1Expansin-like B1	0	0	0	0	0	0	0	0	0	0	0	0	0	NA	NA	NA	NA	NA	NA	NA	NA
Vitvi00g04567	---NA---	12	6	10	120	29	78	25	19	23	122	81	81	50.4	2.36967	0.0774431	1.245	0.677139	8.066	4.30044e-09	4.233	3.98365e-05
Vitvi00g04568	XP_002264471.2 probable trehalose-phosphate phosphatase F	0	2	3	14	8	5	8	2	4	9	10	5	5.78	3.24675	NA	-1.10619	NA	6.365	0.0120644	1.775	0.470961
Vitvi00g04569	XP_034673709.1transaldolase isoform X1	100	96	75	49	66	57	78	77	58	67	62	55	69.78	-1.277	0.327083	1.064	0.858003	-1.57233	0.0158961	-1.15741	0.564281
Vitvi00g04570	RVW50648.1Acid beta-fructofuranosidase	6	2	6	12	9	9	1	5	10	16	5	13	8	1.10011	NA	1.078	0.940385	2.001	0.281458	1.962	0.320772
Vitvi00g04571	RVW91016.1Retrovirus-related Pol polyprotein from transposon RE2	0	0	0	0	0	0	0	0	0	0	0	0	0	NA	NA	NA	NA	NA	NA	NA	NA
Vitvi00g04572	RVX19945.1Phenylalanine N-monooxygenase	12	15	14	8	6	12	5	11	5	5	3	7	8.56	-1.943	NA	-1.95695	0.378135	-1.5873	0.367468	-1.6	0.512251
Vitvi00g04573	RVX08492.1Splicing factor U2af large subunit B	12	12	16	19	20	12	16	15	17	37	19	23	18.14	1.1919	0.763381	1.492	0.353877	1.264	0.565817	1.583	0.21378
Vitvi00g04574	---NA---	0	0	0	0	0	0	0	0	0	0	0	0	0	NA	NA	NA	NA	NA	NA	NA	NA
Vitvi00g04575	---NA---	0	0	0	0	0	0	0	0	0	0	0	0	0	NA	NA	NA	NA	NA	NA	NA	NA
Vitvi00g04576	KAG4906055.1hypothetical protein JHK86_057302	0	0	0	0	0	0	0	0	0	0	0	0	0	NA	NA	NA	NA	NA	NA	NA	NA
Vitvi00g04577	CAN71466.1hypothetical protein VITISV_038987	0	0	0	0	0	0	0	1	0	0	0	0	0.08	2.32019	NA	1.819	NA	1.296	NA	1.016	NA
Vitvi00g04578	KAF1856924.1hypothetical protein Lal_00002145	0	0	0	0	0	0	0	0	0	0	0	0	0	NA	NA	NA	NA	NA	NA	NA	NA
Vitvi00g04579	CAN71468.1hypothetical protein VITISV_038992	0	0	0	0	0	0	0	0	0	0	0	0	0	NA	NA	NA	NA	NA	NA	NA	NA
Vitvi00g04580	CAN71469.1hypothetical protein VITISV_038993	0	0	0	0	0	0	0	0	0	0	0	0	0	NA	NA	NA	NA	NA	NA	NA	NA
Vitvi00g04581	XP_003635001.1PREDICTED: uncharacterized protein LOC100854501	0	1	1	0	0	0	0	0	0	0	0	0	0.17	-4.444	NA	1.819	NA	-4.08163	NA	1.978	NA
Vitvi00g04582	XP_034698206.1external alternative NAD(P)H-ubiquinone oxidoreductase B2, mitochondrial-like isoform X3	222	414	338	468	331	331	688	816	502	667	426	399	466.87	2.05761	0.0056515	1.316	0.358521	1.161	0.611308	-1.34771	0.244766
Vitvi00g04583	RVX23355.1LRR receptor kinase SERK2	0	0	0	0	0	0	0	0	0	0	0	0	0	NA	NA	NA	NA	NA	NA	NA	NA
Vitvi00g04584	RVX23877.1LRR receptor kinase SERK2	0	1	0	2	1	0	0	1	1	0	0	0	0.43	2.09205	NA	-2.98507	NA	3.618	NA	-1.72712	NA
Vitvi00g04585	XP_002272850.1 protein TRANSPORT INHIBITOR RESPONSE 1	0	0	1	0	0	4	0	0	1	0	0	0	0.42	1.1919	NA	-4.04858	NA	4.895	NA	1.015	NA
Vitvi00g04586	RVW25205.1Replication protein A 70 kDa DNA-binding subunit B	6	2	3	1	5	4	2	2	1	2	8	3	3.31	-2.201	NA	1.378	NA	-1.10619	0.925958	2.744	0.296749
Vitvi00g04587	XP_019074134.1 replication protein A 70 kDa DNA-binding subunit B-like	10	3	9	2	2	6	5	3	4	2	1	0	3.94	-1.779	NA	-2.8169	NA	-2.38095	0.252656	-3.77358	0.248933
Vitvi00g04588	RVW29440.1Stilbene synthase 2	6	2	4	3	0	1	6	4	5	18	5	15	5.79	1.1976	NA	9.918	NA	-3.367	0.178395	2.457	0.187729
Vitvi00g04589	RVW40735.1hypothetical protein CK203_099847	0	0	0	0	0	0	0	0	0	0	0	0	0	NA	NA	NA	NA	NA	NA	NA	NA
Vitvi00g04590	RVW40735.1hypothetical protein CK203_099847	0	0	0	0	0	0	0	0	0	0	0	0	0	NA	NA	NA	NA	NA	NA	NA	NA
Vitvi00g04591	CAN76280.1hypothetical protein VITISV_013228	0	0	0	0	0	0	0	0	0	0	0	0	0	NA	NA	NA	NA	NA	NA	NA	NA
Vitvi00g04592	CBI24949.3unnamed protein product, partial	0	0	0	0	0	0	0	0	0	0	0	0	0	NA	NA	NA	NA	NA	NA	NA	NA
Vitvi00g04593	CBI24951.3unnamed protein product, partial	1	0	0	0	0	0	0	0	0	0	0	0	0.06	-1.634	NA	1.819	NA	-1.5015	NA	1.978	NA
Vitvi00g04594	XP_010659458.1 cinnamoyl-CoA reductase 1	4	1	2	6	2	2	2	1	2	7	0	5	2.69	-1.272	NA	1.166	NA	1.477	0.737329	2.191	0.49637
Vitvi00g04595	XP_010647261.1 membrane protein of ER body-like protein	1	0	1	2	0	0	1	0	1	0	4	3	1.06	-1.25	NA	4.023	NA	-1.11359	NA	4.515	NA
Vitvi00g04596	XP_010646957.1 cysteine-rich receptor-like protein kinase 10	0	2	1	2	0	2	1	0	1	2	0	5	1.25	-1.33	NA	1.876	NA	1.692	NA	4.222	NA
Vitvi00g04597	XP_034697796.1cysteine-rich receptor-like protein kinase 10	0	0	0	0	0	0	0	0	0	0	0	0	0	NA	NA	NA	NA	NA	NA	NA	NA
Vitvi00g04598	CBI29542.3unnamed protein product, partial	0	0	0	0	0	0	0	0	0	0	0	0	0	NA	NA	NA	NA	NA	NA	NA	NA
Vitvi00g04599	XP_019073983.1 cysteine-rich receptor-like protein kinase 15	0	0	0	0	0	0	0	0	0	0	1	0	0.11	1.1919	NA	3.542	NA	1.296	NA	3.852	NA
Vitvi00g04600	RVX23193.1Retrovirus-related Pol polyprotein from transposon RE1	0	0	0	0	0	0	0	0	0	0	0	0	0	NA	NA	NA	NA	NA	NA	NA	NA
Vitvi00g04601	XP_002269451.1 chalcone synthase	0	0	0	0	0	0	0	0	0	0	0	0	0	NA	NA	NA	NA	NA	NA	NA	NA
Vitvi00g04602	XP_002271488.3 protease Do-like 5, chloroplastic	7	8	11	3	4	8	3	3	3	2	5	0	4.71	-2.855	NA	-1.75131	NA	-1.87266	0.347175	-1.14943	0.90236
Vitvi00g04603	RVW34935.1Agamous-like MADS-box protein AGL62	0	0	0	0	0	0	0	0	0	0	0	0	0	NA	NA	NA	NA	NA	NA	NA	NA
Vitvi00g04604	XP_002278367.1 KH domain-containing protein At4g18375	0	0	0	2	0	0	0	0	0	0	0	0	0.16	1.1919	NA	-2.0202	NA	4.762	NA	1.978	NA
Vitvi00g04605	RVW26164.1Elongation factor 1-gamma	0	0	0	0	0	0	3	0	0	2	1	0	0.56	7.69231	NA	6.828	NA	1.296	NA	1.147	NA
Vitvi00g04606	XP_002278756.2 elongation factor 1-gamma	0	0	1	0	0	0	0	0	0	0	0	0	0.05	-1.634	NA	1.819	NA	-1.5015	NA	1.978	NA
Vitvi00g04607	XP_002280376.1 Golgi SNAP receptor complex member 1-2	0	0	0	0	0	0	0	0	0	0	0	0	0	NA	NA	NA	NA	NA	NA	NA	NA
Vitvi00g04608	XP_010662172.1 zeaxanthin 7,8(7',8')-cleavage dioxygenase, chromoplastic-like	0	0	0	0	0	0	0	0	0	0	0	0	0	NA	NA	NA	NA	NA	NA	NA	NA
Vitvi00g04609	XP_003633987.1 phenylalanine ammonia-lyase-like	266	751	470	1210	956	1030	1007	1204	731	2786	2051	2246	1225.64	1.9802	0.0180121	2.216	0.00262962	2.151	0.00166888	2.408	0.000256142
Vitvi00g04610	RVW34404.1E3 ubiquitin-protein ligase CHIP	54	66	54	41	49	56	73	69	48	48	52	93	58.38	1.07991	0.863234	1.338	0.367628	-1.19904	0.532884	1.033	0.927049
Vitvi00g04611	RVW43432.1hypothetical protein CK203_070331	3	0	0	0	0	0	0	0	1	0	0	2	0.42	-3.066	NA	3.542	NA	-5.49451	NA	1.978	NA
Vitvi00g04612	CAN61761.1hypothetical protein VITISV_015173	0	0	0	0	0	0	0	0	0	0	0	0	0	NA	NA	NA	NA	NA	NA	NA	NA
Vitvi00g04613	CAN81790.1hypothetical protein VITISV_020568	0	0	0	0	0	0	0	0	0	0	0	0	0	NA	NA	NA	NA	NA	NA	NA	NA
Vitvi00g04614	RVX23560.1ABC transporter G family member 11	0	0	0	0	0	0	0	0	0	0	0	0	0	NA	NA	NA	NA	NA	NA	NA	NA
Vitvi00g04615	RVX16894.1O-fucosyltransferase 36	0	0	0	0	0	0	0	0	0	0	0	0	0	NA	NA	NA	NA	NA	NA	NA	NA
Vitvi00g04616	XP_010654715.1 pleiotropic drug resistance protein 1-like	4	6	2	8	8	13	11	17	4	18	33	13	11.53	2.69542	NA	2.207	0.205184	2.553	0.11789	2.093	0.182498
Vitvi00g04617	XP_010654716.1 pleiotropic drug resistance protein 1	243	284	480	2138	396	894	729	717	697	2718	1193	1052	961.66	2.12766	0.256892	1.447	0.608316	3.402	0.0151357	2.315	0.118393
Vitvi00g04618	RVW57375.1hypothetical protein CK203_089550	0	0	0	0	0	0	0	0	0	0	0	0	0	NA	NA	NA	NA	NA	NA	NA	NA
Vitvi00g04619	XP_010647292.1 feruloyl CoA ortho-hydroxylase 2	0	0	0	0	0	0	0	0	0	0	0	0	0	NA	NA	NA	NA	NA	NA	NA	NA
Vitvi00g04620	XP_002267846.3 ycf20-like protein isoform X2	0	1	1	0	0	0	0	0	1	0	0	0	0.23	-2.282	NA	1.819	NA	-4.08163	NA	1.016	NA
Vitvi00g04621	XP_002266886.2 putative metallophosphoesterase At3g03305	15	25	9	9	22	8	16	13	17	7	14	7	13.44	-1.07	NA	-1.38696	0.662166	-1.22699	0.727254	-1.59236	0.431391
Vitvi00g04622	XP_002268068.2 probable E3 ubiquitin-protein ligase ARI8 isoform X2	276	293	266	214	323	246	260	257	279	305	308	270	274.72	-1.046	0.861576	1.126	0.535363	-1.06383	0.722864	1.106	0.548787
Vitvi00g04623	KAF4384667.1hypothetical protein F8388_003974	0	0	0	0	0	0	0	0	0	0	0	0	0	NA	NA	NA	NA	NA	NA	NA	NA
Vitvi00g04624	XP_003631925.1 catalase isozyme 1	1961	1452	1352	536	773	463	985	897	981	349	456	334	878.27	-1.664	0.0107736	-1.55039	0.0294594	-2.68817	5.75177e-10	-2.50627	3.27546e-08
Vitvi00g04625	XP_002266891.1 zinc finger MYND domain-containing protein 15	4	1	1	5	0	1	0	0	1	5	1	5	1.84	-5.429	NA	1.866	NA	1.129	0.940689	11.442	0.108073
Vitvi00g04626	---NA---	0	0	0	0	0	0	0	0	0	0	0	0	0	NA	NA	NA	NA	NA	NA	NA	NA
Vitvi00g04627	YP_002608395.1ATPase subunit 1	0	0	0	0	0	0	0	0	0	0	1	0	0.11	1.1919	NA	3.542	NA	1.296	NA	3.852	NA											1	1			2
Vitvi00g04628	CAN77645.1hypothetical protein VITISV_042878	0	0	0	0	0	0	0	0	0	0	0	0	0	NA	NA	NA	NA	NA	NA	NA	NA
Vitvi00g04629	RVX14879.1ABC transporter C family member 3	176	182	251	397	217	285	202	205	315	156	217	179	231.76	1.18765	0.629215	-1.62075	0.0570202	1.473	0.0931303	-1.30719	0.289484
Vitvi00g04630	RVX14878.1ABC transporter C family member 3	1	4	3	0	1	2	1	5	2	5	1	3	2.25	1.04712	NA	3.104	NA	-2.61097	0.442994	1.135	0.9271
Vitvi00g04631	XP_002271162.1 transcription termination factor MTEF1, chloroplastic	0	0	0	0	0	0	0	0	0	0	0	0	0	NA	NA	NA	NA	NA	NA	NA	NA
Vitvi00g04632	RVX18713.1putative ribonuclease H protein	0	0	0	0	0	2	0	0	0	0	0	0	0.16	1.1919	NA	-2.0202	NA	4.765	NA	1.978	NA
Vitvi00g04633	CAN77071.1hypothetical protein VITISV_022593	0	0	0	0	0	0	0	0	0	0	0	0	0	NA	NA	NA	NA	NA	NA	NA	NA
Vitvi00g04634	XP_034682414.1probable acyl-activating enzyme 1, peroxisomal isoform X1	5	2	4	7	3	3	1	2	8	2	8	2	3.77	1.00806	NA	1.017	NA	1.089	0.938975	1.098	0.93804
Vitvi00g04635	XP_019075079.1 protein STRICTOSIDINE SYNTHASE-LIKE 5-like	0	0	0	0	0	0	0	0	0	0	0	0	0	NA	NA	NA	NA	NA	NA	NA	NA
Vitvi00g04636	XP_002274023.1 protein STRICTOSIDINE SYNTHASE-LIKE 5	14	15	13	8	22	15	7	8	10	18	5	17	12.51	-1.684	NA	-1.16822	0.837012	1.069	0.911355	1.542	0.442272
Vitvi00g04637	CAN65769.1hypothetical protein VITISV_002387	0	0	0	0	0	0	0	0	0	0	0	0	0	NA	NA	NA	NA	NA	NA	NA	NA
Vitvi00g04638	CAN61332.1hypothetical protein VITISV_006078	0	0	0	0	0	0	0	0	0	0	0	0	0	NA	NA	NA	NA	NA	NA	NA	NA
Vitvi00g04639	XP_002269600.2 pentatricopeptide repeat-containing protein At4g16390, chloroplastic	0	0	0	0	0	0	0	0	0	0	0	0	0	NA	NA	NA	NA	NA	NA	NA	NA
Vitvi00g04640	XP_002269600.2 pentatricopeptide repeat-containing protein At4g16390, chloroplastic	0	0	2	1	0	4	1	0	4	0	1	3	1.34	2.55102	NA	1.012	NA	2.366	0.665914	-1.06496	NA
Vitvi00g04641	CBI25754.3unnamed protein product, partial	0	0	0	0	0	1	0	0	0	0	0	0	0.08	1.1919	NA	-1.07066	NA	2.525	NA	1.978	NA
Vitvi00g04642	CBI25757.3unnamed protein product, partial	0	0	0	0	0	0	0	0	0	0	0	0	0	NA	NA	NA	NA	NA	NA	NA	NA
Vitvi00g04643	XP_002282721.1 protein BOLA2 isoform X2	1	2	1	2	1	1	3	1	1	5	1	0	1.54	1.443	NA	1.402	NA	1.037	0.981701	1.008	NA
Vitvi00g04644	RVX00908.1Retrovirus-related Pol polyprotein from transposon RE1	0	0	0	0	0	0	0	0	0	0	1	0	0.11	1.1919	NA	3.542	NA	1.296	NA	3.852	NA
Vitvi00g04645	RVW75899.1putative mitochondrial protein	0	0	0	0	0	0	0	0	0	0	0	0	0	NA	NA	NA	NA	NA	NA	NA	NA
Vitvi00g04646	KAF8397545.1hypothetical protein HHK36_016463	0	0	0	0	0	0	0	0	0	0	0	0	0	NA	NA	NA	NA	NA	NA	NA	NA
Vitvi00g04647	CAN61974.1hypothetical protein VITISV_020393	0	0	0	0	0	0	0	0	0	0	0	0	0	NA	NA	NA	NA	NA	NA	NA	NA
Vitvi00g04648	XP_002264393.2 photosynthetic NDH subunit of subcomplex B 1, chloroplastic	1	0	0	0	0	0	0	0	0	0	0	0	0.06	-1.634	NA	1.819	NA	-1.5015	NA	1.978	NA																		1		1
Vitvi00g04649	XP_002265564.1 phosphatidyl-N-methylethanolamine N-methyltransferase isoform X1	0	0	0	0	0	0	0	0	0	0	0	0	0	NA	NA	NA	NA	NA	NA	NA	NA		1			1
Vitvi00g04650	RVW99385.1Acetolactate synthase 2, chloroplastic	0	0	0	0	0	0	0	0	0	0	0	0	0	NA	NA	NA	NA	NA	NA	NA	NA
Vitvi00g04651	RVW90609.1Acetolactate synthase 2, chloroplastic	0	0	0	0	0	0	0	0	0	0	0	0	0	NA	NA	NA	NA	NA	NA	NA	NA
Vitvi00g04652	---NA---	0	0	0	0	0	0	0	0	0	0	0	0	0	NA	NA	NA	NA	NA	NA	NA	NA
Vitvi00g04653	XP_002278850.1 perakine reductase isoform X1	3	0	1	5	4	3	1	1	3	7	0	3	2.52	1.35135	NA	-1.31062	NA	3.435	0.258921	1.938	0.6046
Vitvi00g04654	XP_002282197.1 ent-kaurene oxidase, chloroplastic	0	0	0	0	0	0	0	0	0	0	0	0	0	NA	NA	NA	NA	NA	NA	NA	NA
Vitvi00g04655	XP_034675112.1pollen-specific leucine-rich repeat extensin-like protein 1	0	0	0	0	0	0	0	0	0	0	0	0	0	NA	NA	NA	NA	NA	NA	NA	NA
Vitvi00g04656	XP_034698064.1early nodulin-75-like isoform X2	0	0	0	0	0	0	0	0	0	0	0	0	0	NA	NA	NA	NA	NA	NA	NA	NA
Vitvi00g04657	XP_010646332.1 esterase AGAP003155	25	23	25	57	30	40	30	37	23	30	57	31	33.85	1.22699	0.682097	-1.0352	0.947757	1.735	0.0670859	1.366	0.372558
Vitvi00g04658	RVW67469.1Amino acid permease 2	0	0	0	0	0	0	0	0	0	0	0	0	0	NA	NA	NA	NA	NA	NA	NA	NA
Vitvi00g04659	XP_034692395.1amino acid permease 3-like isoform X2	0	0	0	0	0	0	0	0	0	0	0	0	0	NA	NA	NA	NA	NA	NA	NA	NA
Vitvi00g04660	RVW34008.1Cyclin-T1-4	0	0	0	0	0	0	0	0	0	0	0	0	0	NA	NA	NA	NA	NA	NA	NA	NA
Vitvi00g04661	RVX15450.1hypothetical protein CK203_009314	1	0	0	0	0	0	0	0	0	0	0	0	0.06	-1.634	NA	1.819	NA	-1.5015	NA	1.978	NA
Vitvi00g04662	XP_010646850.1 E3 ubiquitin-protein ligase RBBP6 isoform X1	44	46	67	69	53	68	57	60	74	73	87	66	63.76	1.22699	0.507719	1.206	0.529879	1.204	0.45093	1.184	0.514203
Vitvi00g04663	CAN64750.1hypothetical protein VITISV_009292	0	0	0	0	0	0	0	0	0	0	0	0	0	NA	NA	NA	NA	NA	NA	NA	NA
Vitvi00g04664	XP_002263566.2 peptidyl-prolyl cis-trans isomerase FKBP62	472	384	434	281	347	337	390	375	474	195	283	246	351.52	-1.04	0.887471	-1.31926	0.105384	-1.33869	0.0399538	-1.69779	0.000131827
Vitvi00g04665	XP_002277525.1 CAAX prenyl protease 1 homolog	0	0	0	0	0	0	0	0	0	5	0	0	0.38	1.1919	NA	8.705	NA	1.296	NA	9.467	NA
Vitvi00g04666	XP_010658120.1 calcium/calmodulin-dependent protein kinase type II delta chain-like	0	0	0	0	0	0	0	0	0	0	0	0	0	NA	NA	NA	NA	NA	NA	NA	NA
Vitvi00g04667	XP_010658122.1 mitogen-activated protein kinase kinase kinase 2	0	0	0	0	0	0	0	0	0	0	0	0	0	NA	NA	NA	NA	NA	NA	NA	NA
Vitvi00g04668	CAN69521.1hypothetical protein VITISV_018332	0	0	1	0	0	0	0	0	0	0	0	0	0.05	-1.634	NA	1.819	NA	-1.5015	NA	1.978	NA
Vitvi00g04669	RVW12319.1Pentatricopeptide repeat-containing protein	1	0	0	0	0	1	0	0	0	0	0	2	0.33	-2.99	NA	1.819	NA	-1.41243	NA	3.852	NA
Vitvi00g04670	RVW18061.1Pentatricopeptide repeat-containing protein	0	0	0	0	0	0	0	1	0	0	0	2	0.22	2.32019	NA	3.542	NA	1.296	NA	1.978	NA
Vitvi00g04671	CBI18830.3unnamed protein product, partial	6	5	3	2	11	6	6	3	5	7	6	0	4.95	1.03413	NA	-1.40845	NA	1.347	0.731981	-1.08225	0.941707
Vitvi00g04672	CAN71464.1hypothetical protein VITISV_038985	0	0	0	0	0	0	0	0	0	0	0	0	0	NA	NA	NA	NA	NA	NA	NA	NA
Vitvi00g04673	KAG5568282.1hypothetical protein H5410_064703	0	0	0	0	0	0	0	0	0	0	0	0	0	NA	NA	NA	NA	NA	NA	NA	NA
Vitvi00g04674	ACS15213.1 ORF145	0	0	0	0	0	0	1	2	1	0	0	2	0.43	8.92857	NA	3.542	NA	1.296	NA	-1.94553	NA
Vitvi00g04675	---NA---	0	0	0	0	0	0	0	0	0	0	0	0	0	NA	NA	NA	NA	NA	NA	NA	NA
Vitvi00g04676	CAN71465.1hypothetical protein VITISV_038986	0	0	0	0	0	0	0	0	0	0	0	0	0	NA	NA	NA	NA	NA	NA	NA	NA
Vitvi00g04677	CBI35735.3unnamed protein product, partial	0	0	0	0	0	0	0	0	0	0	0	0	0	NA	NA	NA	NA	NA	NA	NA	NA
Vitvi00g04678	CAN71465.1hypothetical protein VITISV_038986	0	0	0	0	0	0	0	0	0	0	0	0	0	NA	NA	NA	NA	NA	NA	NA	NA
Vitvi00g04679	KAG4906055.1hypothetical protein JHK86_057302	0	0	0	0	0	0	0	0	1	0	0	0	0.11	3.48432	NA	1.819	NA	1.296	NA	-1.47929	NA
Vitvi00g04680	CAN71466.1hypothetical protein VITISV_038987	0	0	0	0	0	0	0	0	0	0	0	0	0	NA	NA	NA	NA	NA	NA	NA	NA
Vitvi00g04681	XP_010647348.1 DEAD-box ATP-dependent RNA helicase 16	0	0	0	0	0	0	0	0	0	0	0	0	0	NA	NA	NA	NA	NA	NA	NA	NA
Vitvi00g04682	RVX23206.1Inactive LRR receptor-like serine/threonine-protein kinase BIR2	0	0	0	0	0	0	0	0	0	0	0	0	0	NA	NA	NA	NA	NA	NA	NA	NA
Vitvi00g04683	RVW51397.1Protein strictosidine synthase-like 10	0	0	0	0	0	0	0	0	0	0	0	0	0	NA	NA	NA	NA	NA	NA	NA	NA
Vitvi00g04684	CBI18784.3unnamed protein product, partial	0	0	0	0	0	0	0	0	0	0	0	0	0	NA	NA	NA	NA	NA	NA	NA	NA
Vitvi00g04685	RVW57201.1CMP-sialic acid transporter 2	0	0	0	1	0	0	0	2	0	0	0	0	0.24	4.71698	NA	-1.07066	NA	2.525	NA	-2.00401	NA
Vitvi00g04686	CBI18819.3unnamed protein product, partial	18	12	18	19	2	19	12	24	29	23	14	23	17.78	1.3986	0.671351	1.505	0.563655	-1.21359	0.766842	-1.1274	0.857785
Vitvi00g04687	XP_019074190.1 cyclin-dependent kinase C-1	24	15	18	12	12	18	18	14	17	18	13	15	16.09	-1.155	NA	1.072	0.914098	-1.35501	0.434854	-1.09409	0.85853
Vitvi00g04688	---NA---	246	253	262	208	235	256	251	168	239	156	240	182	224.56	-1.155	0.565529	-1.1976	0.415956	-1.08696	0.691263	-1.1274	0.560784
Vitvi00g04689	XP_019074048.1 putative disease resistance protein At3g14460	103	75	108	119	43	78	58	56	93	71	44	41	74.27	-1.369	0.470729	-1.55521	0.259902	-1.19474	0.637732	-1.35685	0.406581		1			1
Vitvi00g04690	KAG2668883.1hypothetical protein I3760_14G009800	0	0	0	0	0	0	0	0	0	0	0	0	0	NA	NA	NA	NA	NA	NA	NA	NA
Vitvi00g04691	RVX02393.1Histone deacetylase 9	0	0	0	0	0	0	0	0	0	0	0	0	0	NA	NA	NA	NA	NA	NA	NA	NA
Vitvi00g04692	RVW86457.1hypothetical protein CK203_042213	161	152	167	67	96	97	138	136	172	71	71	83	117.54	-1.074	0.798896	-1.15875	0.572212	-1.84502	3.85789e-05	-1.99203	3.89552e-05
Vitvi00g04693	CAN72924.1hypothetical protein VITISV_027142	0	0	0	0	0	0	0	0	0	0	0	0	0	NA	NA	NA	NA	NA	NA	NA	NA
Vitvi00g04694	XP_002264953.1 exocyst complex component EXO70B1	0	0	0	0	0	0	0	0	0	0	0	0	0	NA	NA	NA	NA	NA	NA	NA	NA
Vitvi00g04695	XP_034690400.1nucleobase-ascorbate transporter 11 isoform X1	1	2	0	1	0	1	0	0	1	0	0	0	0.41	-2.525	NA	-2.01613	NA	-1.23457	NA	1.016	NA
Vitvi00g04696	XP_034691118.12-hydroxy-6-oxononadienedioate/2-hydroxy-6-oxononatrienedioate hydrolase-like	1	2	1	3	13	0	5	3	7	2	11	7	4.61	3.44828	NA	1.363	NA	3.522	0.21655	1.393	0.767277
Vitvi00g04697	CAN78898.1hypothetical protein VITISV_011188	0	0	0	0	0	0	0	0	0	0	0	0	0	NA	NA	NA	NA	NA	NA	NA	NA
Vitvi00g04698	CAN78899.1hypothetical protein VITISV_011189	0	0	0	0	0	0	0	0	0	0	0	0	0	NA	NA	NA	NA	NA	NA	NA	NA
Vitvi00g04699	RVW21811.1ATPase 1, plasma membrane-type	0	0	0	0	0	0	0	0	0	0	0	0	0	NA	NA	NA	NA	NA	NA	NA	NA
Vitvi00g04700	RVW21811.1ATPase 1, plasma membrane-type	0	0	0	0	0	0	0	0	0	0	0	0	0	NA	NA	NA	NA	NA	NA	NA	NA
Vitvi00g04701	XP_002265630.1 ent-kaurenoic acid oxidase 2	0	0	0	0	0	0	0	0	0	0	0	0	0	NA	NA	NA	NA	NA	NA	NA	NA
Vitvi00g04702	RVW58414.1Serine/threonine-protein kinase ATR	0	0	0	0	0	0	0	0	0	0	0	0	0	NA	NA	NA	NA	NA	NA	NA	NA
Vitvi00g04703	XP_002281354.1 18.2 kDa class I heat shock protein	0	0	1	0	0	0	0	0	0	0	0	0	0.05	-1.634	NA	1.819	NA	-1.5015	NA	1.978	NA
Vitvi00g04704	XP_010647375.1 GTP-binding protein At3g49725, chloroplastic	85	76	88	70	77	100	75	80	66	76	85	71	79.04	-1.135	0.650765	-1.05932	0.848945	-1.0101	0.969007	1.061	0.813282
Vitvi00g04705	XP_034689757.1probable pectin methylesterase CGR2	73	93	96	86	140	77	115	120	100	62	87	104	96.16	1.27877	0.422132	-1.18483	0.601527	1.161	0.580107	-1.30548	0.295943
Vitvi00g04706	XP_002268807.2 pentatricopeptide repeat-containing protein At3g49710	16	17	14	8	17	6	35	24	18	2	8	18	15.19	1.64474	NA	-1.04603	0.959821	-1.52905	0.419109	-2.63158	0.049948
Vitvi00g04707	RVW58703.1RUN and FYVE domain-containing protein 1	112	146	99	90	177	140	106	157	139	236	191	195	149.14	1.12613	0.754092	1.523	0.0928788	1.141	0.628274	1.542	0.0520628
Vitvi00g04708	NP_001267990.1(3S)-linalool/(E)-nerolidol /(E,E)-geranyl linalool synthase	0	0	0	0	0	0	0	0	0	0	0	0	0	NA	NA	NA	NA	NA	NA	NA	NA
Vitvi00g04709	XP_010647381.1 probable LRR receptor-like serine/threonine-protein kinase At5g10290	8	12	16	12	7	14	11	10	18	32	10	13	13.82	1.11359	NA	1.569	0.45883	-1.09529	0.883049	1.285	0.653429
Vitvi00g04710	XP_002278045.1 protein EARLY-RESPONSIVE TO DEHYDRATION 7, chloroplastic	0	0	0	0	0	0	0	0	0	0	0	0	0	NA	NA	NA	NA	NA	NA	NA	NA
Vitvi00g04711	XP_002278086.1 amino acid permease 3	0	0	0	0	0	0	0	0	0	0	0	0	0	NA	NA	NA	NA	NA	NA	NA	NA
Vitvi00g04712	XP_034682461.1F-box protein PP2-B10-like	10	14	11	8	6	9	19	12	17	41	19	23	15.87	1.35318	NA	3.326	0.00383628	-1.45138	0.424641	1.693	0.172324
Vitvi00g04713	RVW80411.1Protein phosphatase 1 regulatory inhibitor subunit PPP1R8-like	0	0	0	0	0	0	0	0	0	0	0	0	0	NA	NA	NA	NA	NA	NA	NA	NA
Vitvi00g04714	XP_034697951.1C2 and GRAM domain-containing protein At1g03370 isoform X1	0	0	0	0	0	0	0	0	0	0	0	0	0	NA	NA	NA	NA	NA	NA	NA	NA
Vitvi00g04715	CAN71427.1hypothetical protein VITISV_027864	0	0	0	0	0	0	0	0	0	0	0	0	0	NA	NA	NA	NA	NA	NA	NA	NA
Vitvi00g04716	RVW76667.1Retrovirus-related Pol polyprotein from transposon TNT 1-94	0	0	0	0	0	0	0	0	0	0	0	0	0	NA	NA	NA	NA	NA	NA	NA	NA
Vitvi00g04717	XP_002264859.1 NADPH:quinone oxidoreductase	0	0	0	0	0	0	0	0	0	0	0	0	0	NA	NA	NA	NA	NA	NA	NA	NA
Vitvi00g04718	CAN59708.1hypothetical protein VITISV_040315, partial	0	0	0	0	0	0	0	0	0	0	0	0	0	NA	NA	NA	NA	NA	NA	NA	NA
Vitvi00g04719	CAN70602.1hypothetical protein VITISV_010565	0	0	0	0	0	0	0	0	0	0	0	0	0	NA	NA	NA	NA	NA	NA	NA	NA
Vitvi00g04720	RVW67360.1ABC transporter C family member 3	0	0	0	0	0	0	0	0	0	0	0	0	0	NA	NA	NA	NA	NA	NA	NA	NA
Vitvi00g04721	XP_010647403.1 probable LRR receptor-like serine/threonine-protein kinase At5g10290 isoform X1	0	0	1	0	0	0	0	0	1	2	0	0	0.3	1.1919	NA	3.542	NA	-1.5015	NA	1.978	NA
Vitvi00g04722	CAN69123.1hypothetical protein VITISV_039572	0	0	0	0	0	0	0	0	0	0	0	0	0	NA	NA	NA	NA	NA	NA	NA	NA
Vitvi00g04723	CAN74830.1hypothetical protein VITISV_002141	0	0	0	0	0	0	0	0	0	0	0	0	0	NA	NA	NA	NA	NA	NA	NA	NA
Vitvi00g04724	XP_010647405.1 transcription factor bHLH25-like	0	0	0	0	0	0	0	0	0	0	0	0	0	NA	NA	NA	NA	NA	NA	NA	NA
Vitvi00g04725	RVW23025.1Calcium-transporting ATPase 12, plasma membrane-type	0	0	0	0	0	0	0	0	0	0	0	0	0	NA	NA	NA	NA	NA	NA	NA	NA
Vitvi00g04726	RVX22376.1putative calcium-transporting ATPase 13, plasma membrane-type	0	0	0	0	0	0	0	0	0	0	0	0	0	NA	NA	NA	NA	NA	NA	NA	NA
Vitvi00g04727	RVX21884.1putative calcium-transporting ATPase 13, plasma membrane-type	0	0	0	0	0	0	0	0	0	0	0	0	0	NA	NA	NA	NA	NA	NA	NA	NA
Vitvi00g04728	XP_019074209.1 30S ribosomal protein S5, chloroplastic-like	61	60	45	34	40	48	39	42	47	18	32	25	40.9	-1.273	0.44097	-1.56986	0.160393	-1.35685	0.207067	-1.67224	0.0633574
Vitvi00g04729	RVW37922.1 Desiccation-related protein PCC3-06	0	2	3	0	0	1	1	1	1	5	0	0	1.15	-2.195	NA	3.943	NA	-5.64972	NA	1.529	NA
Vitvi00g04730	XP_010647256.1 ras-related protein RABA4a-like	0	0	0	0	0	0	1	2	0	0	0	0	0.24	7.35294	NA	1.819	NA	1.296	NA	-3.10559	NA
Vitvi00g04731	RVX23986.1ABC transporter G family member 11	0	0	0	0	0	0	1	0	0	0	0	0	0.09	2.32019	NA	1.819	NA	1.296	NA	1.016	NA
Vitvi00g04732	XP_019074211.1 pentatricopeptide repeat-containing protein At2g17670-like	0	2	3	0	2	2	2	0	2	0	0	0	0.99	-1.044	NA	-3.96825	NA	-1.13636	NA	-4.31034	NA
Vitvi00g04733	XP_002267850.2PREDICTED: uncharacterized protein LOC100265135	0	0	0	0	0	0	0	0	0	0	0	0	0	NA	NA	NA	NA	NA	NA	NA	NA			1		1
Vitvi00g04734	XP_010647411.1 TBC1 domain family member 16 isoform X1	24	13	25	35	3	14	16	11	28	21	41	28	21.52	-1.128	0.911518	1.752	0.431069	-1.21212	0.78912	1.63	0.43566
Vitvi00g04735	XP_002276304.3 transcription factor bHLH25	0	0	0	2	1	0	4	1	3	5	0	0	1.25	19.2308	NA	1.417	NA	7.047	NA	-1.92678	NA		1			1
Vitvi00g04736	RVW36613.1hypothetical protein CK203_072888	0	0	0	0	0	0	0	0	0	0	0	0	0	NA	NA	NA	NA	NA	NA	NA	NA
Vitvi00g04737	XP_003635501.1 receptor-like cytosolic serine/threonine-protein kinase RBK1	109	75	93	31	25	34	64	56	58	21	23	35	52.04	-1.559	0.0560473	-1.14548	0.743453	-3.08642	8.78864e-09	-2.26757	0.00090449
Vitvi00g04738	CBI41081.3unnamed protein product, partial	0	0	0	0	0	0	0	0	0	0	0	0	0	NA	NA	NA	NA	NA	NA	NA	NA
Vitvi00g04739	RVX05797.1RRP12-like protein	0	0	0	0	0	0	0	0	0	0	0	0	0	NA	NA	NA	NA	NA	NA	NA	NA
Vitvi00g04740	CBI24786.3unnamed protein product, partial	0	0	0	0	0	0	0	0	0	0	0	0	0	NA	NA	NA	NA	NA	NA	NA	NA
Vitvi00g04741	---NA---	0	0	0	0	0	0	0	0	0	0	0	0	0	NA	NA	NA	NA	NA	NA	NA	NA
Vitvi00g04742	XP_010647421.1 serine/threonine-protein kinase STY46	1	0	3	0	0	1	0	0	0	0	1	0	0.56	-9.757	NA	1.819	NA	-4.60829	NA	3.852	NA
Vitvi00g04743	XP_002270940.2 pentatricopeptide repeat-containing protein At5g66520	6	4	7	2	2	1	8	2	4	0	3	5	3.63	-1.276	NA	1.732	NA	-3.77358	0.112665	-1.7094	0.592535
Vitvi00g04744	CBI41083.3unnamed protein product, partial	20	21	13	2	8	4	11	13	8	2	13	5	10.02	-1.646	NA	1.571	0.592292	-3.861	0.00700263	-1.49477	0.54272
Vitvi00g04745	XP_002271018.2 OBERON-like protein	1	0	0	0	0	2	1	0	1	0	0	0	0.36	2.1692	NA	-2.01613	NA	2.443	NA	-1.79211	NA
Vitvi00g04746	XP_010647425.2 PLASMODESMATA CALLOSE-BINDING PROTEIN 1-like	0	0	0	0	0	0	0	0	0	0	0	0	0	NA	NA	NA	NA	NA	NA	NA	NA
Vitvi00g04747	RVW53529.1putative arabinose 5-phosphate isomerase	0	1	0	0	0	0	0	0	0	0	0	0	0.07	-1.634	NA	1.819	NA	-1.5015	NA	1.978	NA
Vitvi00g04748	CBI25900.3unnamed protein product, partial	4	4	4	0	0	2	4	3	3	2	0	0	2.15	-1.131	NA	-1.02669	NA	-6.13497	0.120923	-5.55556	0.195097
Vitvi00g04749	CBI33295.3unnamed protein product, partial	0	1	1	2	3	1	1	1	1	0	1	0	0.96	1.21065	NA	-3.0581	NA	2.625	NA	-1.40845	NA
Vitvi00g04750	RVX14061.1hypothetical protein CK203_011215	0	0	0	0	0	0	0	0	1	0	0	0	0.11	3.48432	NA	1.819	NA	1.296	NA	-1.47929	NA
Vitvi00g04751	KAF5818020.1putative transcription factor WD40-like family	0	0	0	0	0	1	0	0	0	0	0	0	0.08	1.1919	NA	-1.07066	NA	2.525	NA	1.978	NA
Vitvi00g04752	XP_002268161.3 peptidyl-prolyl cis-trans isomerase FKBP62	246	240	230	133	194	180	203	205	222	115	142	179	190.71	-1.133	0.589097	-1.15607	0.508999	-1.40845	0.0207947	-1.43885	0.0234372
Vitvi00g04753	RVW14362.1Protein heat-stress-associated 32	1	2	1	1	0	0	0	0	1	0	0	0	0.38	-3.234	NA	-1.07066	NA	-2.97619	NA	1.016	NA
Vitvi00g04754	RVW86426.1Protein heat stress associated 32	13	11	9	3	2	8	13	2	6	9	8	8	7.6	-1.591	NA	2.049	0.392503	-2.71739	0.112665	1.2	0.822039
Vitvi00g04755	XP_010651783.1 prothymosin alpha-B-like	0	0	0	0	0	0	0	0	0	0	0	0	0	NA	NA	NA	NA	NA	NA	NA	NA
Vitvi00g04756	XP_019075630.1 putative F-box protein At5g55150 isoform X1	0	0	0	0	0	0	0	0	0	0	0	0	0	NA	NA	NA	NA	NA	NA	NA	NA
Vitvi00g04757	XP_034698773.1CRS2-associated factor 2, chloroplastic	0	0	1	0	0	0	0	0	0	0	0	0	0.05	-1.634	NA	1.819	NA	-1.5015	NA	1.978	NA
Vitvi00g04758	XP_010647433.1 alpha-1,3-mannosyl-glycoprotein 2-beta-N-acetylglucosaminyltransferase	0	1	0	2	2	0	0	0	0	0	3	2	0.73	-1.634	NA	1.203	NA	4.796	NA	9.43	NA
Vitvi00g04759	XP_034696930.1COP1-interacting protein 7-like isoform X1	0	0	0	0	1	0	0	0	0	0	0	0	0.07	1.1919	NA	-1.07066	NA	2.525	NA	1.978	NA
Vitvi00g04760	XP_002273247.3 pentatricopeptide repeat-containing protein At2g21090-like isoform X1	0	0	0	0	0	0	0	0	0	0	0	0	0	NA	NA	NA	NA	NA	NA	NA	NA
Vitvi00g04761	XP_019074308.1 rubber cis-polyprenyltransferase HRT2-like	1	5	1	0	3	3	4	6	4	0	4	0	2.54	2.1097	NA	-1.2285	NA	-1.21655	0.889552	-3.15457	0.3562
Vitvi00g04762	XP_034696986.1mitochondrial pyruvate carrier 4	70	120	88	110	144	109	110	115	103	142	108	134	112.72	1.18483	0.558782	1.047	0.888098	1.317	0.174264	1.163	0.517066
Vitvi00g04763	XP_034691667.12-hydroxy-6-oxononadienedioate/2-hydroxy-6-oxononatrienedioate hydrolase-like isoform X1	14	32	20	24	16	24	29	38	21	28	46	33	27	1.33156	0.564328	1.687	0.202901	-1.01523	0.974555	1.247	0.585458
Vitvi00g04764	RVW85108.1hypothetical protein CK203_032950	4	2	2	1	3	5	11	4	11	7	6	2	4.69	3.69004	NA	1.764	NA	1.178	0.878845	-1.77305	0.481848
Vitvi00g04765	XP_034689516.1FCS-Like Zinc finger 5-like	122	117	77	57	121	82	63	49	65	21	52	55	73.49	-1.782	0.0804026	-2	0.0374133	-1.21065	0.574653	-1.35685	0.381685
Vitvi00g04766	RVW62407.1hypothetical protein CK203_061928	0	0	0	0	0	0	0	0	0	0	0	0	0	NA	NA	NA	NA	NA	NA	NA	NA
Vitvi00g04767	---NA---	0	0	0	0	0	0	0	0	1	0	0	0	0.05	2.32019	NA	1.819	NA	1.296	NA	1.016	NA
Vitvi00g04768	RVW33623.1putative pumilio-like 7, chloroplastic	1	0	0	0	0	0	0	0	0	0	0	0	0.06	-1.634	NA	1.819	NA	-1.5015	NA	1.978	NA
Vitvi00g04769	XP_010647441.1PREDICTED: uncharacterized protein LOC104878571	8	9	10	5	4	5	9	12	8	2	4	5	6.74	1.04275	NA	-1.13895	0.90571	-2.12766	0.15989	-2.53165	0.149215
Vitvi00g04770	RVX21324.1hypothetical protein CK203_002264	0	0	0	0	0	0	0	0	0	0	0	0	0	NA	NA	NA	NA	NA	NA	NA	NA
Vitvi00g04771	CAN79723.1hypothetical protein VITISV_018223	38	44	37	34	24	38	29	41	32	44	15	26	33.54	-1.163	0.750727	-1.18765	0.709439	-1.24069	0.514627	-1.26582	0.521075
Vitvi00g04772	RVW57577.1Pentatricopeptide repeat-containing protein	0	0	0	0	0	0	0	0	0	0	0	0	0	NA	NA	NA	NA	NA	NA	NA	NA
Vitvi00g04773	---NA---	0	0	0	0	0	0	0	0	0	0	0	0	0	NA	NA	NA	NA	NA	NA	NA	NA
Vitvi00g04774	RVW19875.1hypothetical protein CK203_110846	0	0	0	0	0	0	0	0	0	0	0	0	0	NA	NA	NA	NA	NA	NA	NA	NA
Vitvi00g04775	RVW91443.1Cytochrome P450 82C4	0	0	0	0	0	0	0	0	0	0	0	0	0	NA	NA	NA	NA	NA	NA	NA	NA
Vitvi00g04776	RVW21344.1hypothetical protein CK203_114868	0	0	0	0	0	0	0	0	0	0	0	0	0	NA	NA	NA	NA	NA	NA	NA	NA
Vitvi00g04777	XP_003635520.1 aspartyl protease family protein At5g10770	40	27	26	2	19	6	19	15	20	0	5	3	15.23	-1.73	NA	-2.80899	0.226246	-3.53357	0.00978733	-5.71429	0.00916235
Vitvi00g04778	XP_003635411.2 uncharacterized WD repeat-containing protein C2A9.03	8	5	4	10	4	3	5	2	4	0	8	3	4.72	-1.422	NA	-1.44509	NA	1.074	0.938125	1.057	0.95894
Vitvi00g04779	VFQ93857.1unnamed protein product	0	0	0	0	0	0	0	0	0	0	0	0	0	NA	NA	NA	NA	NA	NA	NA	NA
Vitvi00g04780	RZB41094.1NADH-ubiquinone oxidoreductase chain 5	0	0	0	0	0	0	0	0	0	0	0	0	0	NA	NA	NA	NA	NA	NA	NA	NA
Vitvi00g04781	YP_002608337.1NADH dehydrogenase subunit 5	0	0	0	0	0	0	0	0	0	0	0	0	0	NA	NA	NA	NA	NA	NA	NA	NA
Vitvi00g04782	KAF5935033.1hypothetical protein HYC85_026162	0	0	0	0	0	0	0	0	0	0	0	0	0	NA	NA	NA	NA	NA	NA	NA	NA
Vitvi00g04783	YP_002608360.1ribosomal protein S7	0	0	0	0	0	0	0	0	0	0	0	0	0	NA	NA	NA	NA	NA	NA	NA	NA
Vitvi00g04784	CDP17406.1unnamed protein product	0	0	0	0	0	0	0	0	0	0	0	0	0	NA	NA	NA	NA	NA	NA	NA	NA
Vitvi00g04785	TXG46214.1hypothetical protein EZV62_028245	0	0	0	0	0	0	0	0	0	0	0	0	0	NA	NA	NA	NA	NA	NA	NA	NA
Vitvi00g04786	CAN71197.1hypothetical protein VITISV_030476	0	0	0	0	0	0	0	0	0	0	0	0	0	NA	NA	NA	NA	NA	NA	NA	NA
Vitvi00g04787	RVX23167.1Linamarin synthase 2	1	3	2	5	3	2	1	8	5	7	3	2	3.41	2.54453	NA	1.112	NA	1.602	0.658191	-1.42857	0.73965
Vitvi00g04788	RVW95369.1hypothetical protein CK203_028735	0	0	0	0	0	0	0	0	0	0	0	0	0	NA	NA	NA	NA	NA	NA	NA	NA
Vitvi00g04789	CAN59708.1hypothetical protein VITISV_040315, partial	0	0	0	0	0	0	0	0	0	0	0	0	0	NA	NA	NA	NA	NA	NA	NA	NA
Vitvi00g04790	CAN66856.1hypothetical protein VITISV_000449	0	0	0	0	0	0	0	0	0	0	0	0	0	NA	NA	NA	NA	NA	NA	NA	NA
Vitvi00g04791	RVW93678.1G-type lectin S-receptor-like serine/threonine-protein kinase RLK1	5	2	3	5	4	5	2	3	2	2	1	3	3.11	-1.462	NA	-2.09205	NA	1.414	0.685106	-1.01215	0.992114
Vitvi00g04792	XP_003635547.1 L-ascorbate oxidase homolog	0	0	0	0	0	0	0	0	0	0	0	0	0	NA	NA	NA	NA	NA	NA	NA	NA
Vitvi00g04793	XP_002280600.1 microtubule-associated protein TORTIFOLIA1	0	0	0	0	0	0	0	0	0	0	0	0	0	NA	NA	NA	NA	NA	NA	NA	NA
Vitvi00g04794	RVW87467.1Pentatricopeptide repeat-containing protein, chloroplastic	0	0	0	0	0	0	0	0	0	0	0	0	0	NA	NA	NA	NA	NA	NA	NA	NA
Vitvi00g04795	RVW31066.1putative ribonuclease H protein	0	0	0	0	0	0	0	0	0	0	0	0	0	NA	NA	NA	NA	NA	NA	NA	NA
Vitvi00g04796	RVW91475.1hypothetical protein CK203_038542	19	14	17	38	33	23	23	18	11	28	27	3	21.05	1.0101	0.992233	-1.63934	0.364109	1.866	0.145111	1.126	0.839895
Vitvi00g04797	XP_002270978.3 methylsterol monooxygenase 1-1	29	38	47	62	39	69	57	46	44	94	61	48	52.76	1.287	0.528246	1.176	0.680861	1.49	0.158336	1.362	0.307639
Vitvi00g04798	XP_034698529.1U4/U6.U5 tri-snRNP-associated protein 2	264	243	255	297	272	280	225	231	242	294	297	324	268.47	-1.09	0.570324	1.079	0.605101	1.113	0.330724	1.309	0.00841617
Vitvi00g04799	XP_002272250.3 acyl-CoA--sterol O-acyltransferase 1	89	135	84	313	353	404	177	233	135	1282	772	1159	428.07	1.76367	0.0245222	2.998	9.65451e-08	3.476	1.7974e-10	5.906	5.29487e-21
Vitvi00g04800	XP_010644272.1 receptor-like serine/threonine-protein kinase SD1-8 isoform X2	91	111	90	281	241	260	120	166	118	277	269	243	188.91	1.38313	0.0669308	1.008	0.974713	2.689	1.39537e-14	1.959	8.49174e-07
Vitvi00g04801	RVW51574.1hypothetical protein CK203_066551	0	0	0	0	0	0	0	0	0	0	0	0	0	NA	NA	NA	NA	NA	NA	NA	NA
Vitvi00g04802	XP_010647201.1PREDICTED: uncharacterized protein LOC104878452, partial	0	0	0	0	0	0	0	0	0	0	0	0	0	NA	NA	NA	NA	NA	NA	NA	NA
Vitvi00g04803	CAN65166.1hypothetical protein VITISV_029400	0	0	0	0	0	0	0	0	0	0	0	0	0	NA	NA	NA	NA	NA	NA	NA	NA
Vitvi00g04804	XP_010647104.1 G-type lectin S-receptor-like serine/threonine-protein kinase At1g11410	0	0	0	0	0	0	0	0	0	0	0	0	0	NA	NA	NA	NA	NA	NA	NA	NA
Vitvi00g04805	RVW71906.1hypothetical protein CK203_058412	0	0	0	0	0	0	0	0	0	0	0	0	0	NA	NA	NA	NA	NA	NA	NA	NA
Vitvi00g04806	RVW71907.1hypothetical protein CK203_058413	0	0	0	0	0	0	0	0	0	0	0	0	0	NA	NA	NA	NA	NA	NA	NA	NA
Vitvi00g04807	CSK92414.1IS21 ORF1	0	0	0	0	0	0	0	0	0	0	0	0	0	NA	NA	NA	NA	NA	NA	NA	NA
Vitvi00g04808	XP_003635577.1 agamous-like MADS-box protein AGL61	0	1	1	1	0	0	0	1	0	0	3	3	0.82	-2.294	NA	6.131	NA	-2.1097	NA	6.668	NA
Vitvi00g04809	XP_002271488.3 protease Do-like 5, chloroplastic	1	0	0	2	1	0	0	0	1	0	0	0	0.4	1.82149	NA	-2.98507	NA	3.618	NA	-1.50376	NA
Vitvi00g04810	CAN82712.1hypothetical protein VITISV_030452	0	2	0	7	0	3	2	0	0	9	5	10	3.11	1.20919	NA	2.551	NA	6.218	0.196271	13.116	0.047983
Vitvi00g04811	XP_003635578.2PREDICTED: uncharacterized protein LOC100853641	20	23	28	8	30	15	24	19	22	21	16	25	20.89	-1.089	0.902567	1.148	0.824639	-1.32275	0.511277	-1.0582	0.916747
Vitvi00g04812	XP_010646861.2 G-type lectin S-receptor-like serine/threonine-protein kinase At1g11330	34	27	35	46	48	53	53	37	45	50	35	17	39.96	1.38504	0.3434	-1.46843	0.261222	1.517	0.117061	-1.34048	0.351338
Vitvi00g04813	---NA---	8	7	3	13	13	9	8	16	6	11	9	8	9.46	1.60514	NA	-1.25156	0.771427	1.875	0.22458	-1.07181	0.924568
Vitvi00g04814	XP_019074258.1 5'-adenylylsulfate reductase 3, chloroplastic-like	10	7	13	15	7	6	20	8	5	11	4	2	8.85	1.07875	NA	-1.78891	0.519478	-1.04822	0.953725	-2.02429	0.342282
Vitvi00g04815	XP_003635422.1 alpha-1,3-mannosyl-glycoprotein 2-beta-N-acetylglucosaminyltransferase isoform X1	8	6	4	6	1	12	3	2	4	16	5	7	6.11	-2.003	NA	1.413	NA	1.043	0.96455	2.951	0.168277
Vitvi00g04816	XP_010647516.1PREDICTED: uncharacterized protein LOC104878619	34	13	43	62	12	50	17	17	44	71	56	36	37.91	-1.158	0.879184	1.314	0.708864	1.362	0.614211	2.073	0.172629
Vitvi00g04817	RVW68501.1hypothetical protein CK203_063419	0	0	0	0	0	0	0	0	0	0	0	0	0	NA	NA	NA	NA	NA	NA	NA	NA
Vitvi00g04818	KAE8668749.1hypothetical protein F3Y22_tig00112285pilonHSYRG00159	0	0	0	0	0	0	0	0	0	0	0	0	0	NA	NA	NA	NA	NA	NA	NA	NA
Vitvi00g04819	RVW13810.1putative pentatricopeptide repeat-containing protein, chloroplastic	0	0	0	0	0	0	0	0	0	0	0	0	0	NA	NA	NA	NA	NA	NA	NA	NA
Vitvi00g04820	CAN70459.1hypothetical protein VITISV_033464	0	0	0	0	0	0	0	0	0	0	0	0	0	NA	NA	NA	NA	NA	NA	NA	NA
Vitvi00g04821	XP_003635591.1 photosynthetic NDH subunit of subcomplex B 4, chloroplastic-like	180	194	146	86	148	80	134	133	126	32	44	55	113.08	-1.324	0.306685	-2.35849	0.000570811	-1.65563	0.0139568	-2.94985	1.07342e-06
Vitvi00g04822	NP_001268012.1type II peroxiredoxin 1	238	179	208	129	145	165	140	117	154	138	110	131	154.42	-1.518	0.0151852	-1.16959	0.485598	-1.4245	0.0191325	-1.0989	0.653573
Vitvi00g04823	XP_002269002.2 prostamide/prostaglandin F synthase	0	0	1	0	0	0	0	0	0	0	0	0	0.1	-2.716	NA	1.819	NA	-2.5	NA	1.978	NA
Vitvi00g04824	XP_034674088.1cytochrome P450 78A5	0	0	0	0	0	0	0	0	0	0	0	0	0	NA	NA	NA	NA	NA	NA	NA	NA
Vitvi00g04825	RVW88497.1hypothetical protein CK203_043834	0	2	0	0	0	0	0	0	0	0	0	0	0.14	-3.476	NA	1.819	NA	-3.19489	NA	1.978	NA
Vitvi00g04826	RVW18984.1hypothetical protein CK203_099778	0	0	0	0	0	0	0	0	0	0	0	0	0	NA	NA	NA	NA	NA	NA	NA	NA
Vitvi00g04827	XP_034710664.1elongation factor 1-alpha-like	0	0	0	0	0	0	0	0	0	0	0	0	0	NA	NA	NA	NA	NA	NA	NA	NA
Vitvi00g04828	RVW31312.1Dynamin-related protein 12A	0	0	0	0	0	0	0	0	1	0	0	0	0.05	2.32019	NA	1.819	NA	1.296	NA	1.016	NA
Vitvi00g04829	CAN76039.1hypothetical protein VITISV_032096	0	0	1	0	0	0	0	0	0	0	0	0	0.1	-2.716	NA	1.819	NA	-2.5	NA	1.978	NA
Vitvi00g04830	CAN76039.1hypothetical protein VITISV_032096	0	0	0	0	0	0	0	0	0	0	0	0	0	NA	NA	NA	NA	NA	NA	NA	NA
Vitvi00g04831	CBI17756.3unnamed protein product, partial	11	7	15	24	13	14	11	14	14	7	13	7	12.5	1.18483	NA	-1.87266	0.259241	1.525	0.335351	-1.4556	0.488014
Vitvi00g04832	QWQ55704.1transport membrane protein	0	0	0	0	0	0	0	0	0	0	0	0	0	NA	NA	NA	NA	NA	NA	NA	NA
Vitvi00g04833	PHT50163.1hypothetical protein CQW23_09910	0	0	0	0	0	0	0	0	0	0	0	0	0	NA	NA	NA	NA	NA	NA	NA	NA
Vitvi00g04834	XP_002267605.1 carboxylesterase 1-like	0	0	0	0	0	0	0	0	0	0	0	0	0	NA	NA	NA	NA	NA	NA	NA	NA
Vitvi00g04835	XP_010647619.1 F-box protein FBW2 isoform X1	2	2	2	0	0	1	1	3	0	0	0	0	0.94	-1.741	NA	-1.07066	NA	-6.49351	NA	-3.98406	NA
Vitvi00g04836	XP_010647532.1 putative two-component response regulator ARR21	0	0	0	0	0	0	0	0	0	0	0	0	0	NA	NA	NA	NA	NA	NA	NA	NA
Vitvi00g04837	XP_010647540.1PREDICTED: uncharacterized protein LOC104878641	15	31	31	70	60	98	65	55	43	174	115	99	71.37	2.12766	0.0184246	1.691	0.0834449	2.991	2.18898e-05	2.377	0.000762616
Vitvi00g04838	XP_002263924.3 ALA-interacting subunit 3	0	0	0	0	0	0	0	0	0	0	0	0	0	NA	NA	NA	NA	NA	NA	NA	NA
Vitvi00g04839	XP_010647541.1 bifunctional nuclease 2	2	5	4	4	0	1	3	1	6	0	0	3	2.44	-1.141	NA	-1.40252	NA	-2.45098	0.450426	-3.01205	0.434291
Vitvi00g04840	---NA---	0	0	0	0	0	0	0	0	0	0	0	0	0	NA	NA	NA	NA	NA	NA	NA	NA
Vitvi00g04841	RVW12300.1Transposon Ty3-G Gag-Pol polyprotein	0	0	0	0	0	0	0	0	0	0	0	0	0	NA	NA	NA	NA	NA	NA	NA	NA
Vitvi00g04842	XP_002267073.4 (S)-ureidoglycine aminohydrolase-like	15	17	17	9	30	16	12	18	18	7	14	7	14.98	1.01729	NA	-1.92678	0.246771	1.144	0.798635	-1.71527	0.297342
Vitvi00g04843	XP_034676638.1disease resistance protein RPV1-like isoform X1	0	0	0	0	0	0	0	0	0	0	0	0	0	NA	NA	NA	NA	NA	NA	NA	NA
Vitvi00g04844	RVW74558.1hypothetical protein CK203_053757	0	0	0	0	0	0	0	0	0	0	0	0	0	NA	NA	NA	NA	NA	NA	NA	NA
Vitvi00g04845	CAN71716.1hypothetical protein VITISV_036354	0	0	0	0	0	0	0	0	0	0	0	0	0	NA	NA	NA	NA	NA	NA	NA	NA
Vitvi00g04846	XP_003635605.2 chitotriosidase-1-like	0	0	0	0	0	0	2	0	1	0	0	0	0.28	8.47458	NA	1.819	NA	1.296	NA	-3.58423	NA
Vitvi00g04847	XP_034678502.1ankyrin repeat-containing protein ITN1-like isoform X6	0	0	0	0	0	0	0	0	0	0	0	0	0	NA	NA	NA	NA	NA	NA	NA	NA
Vitvi00g04848	XP_002270506.4 ammonium transporter 3 member 2	0	0	1	0	0	0	0	0	2	2	0	0	0.4	2.57732	NA	3.542	NA	-1.5015	NA	-1.0929	NA
Vitvi00g04849	XP_010647547.1 bifunctional nuclease 2	104	170	131	41	40	44	215	229	148	64	43	93	110.17	1.45985	0.187249	1.582	0.141125	-3.22581	1.46694e-07	-2.97619	1.89872e-06
Vitvi00g04850	XP_010647548.1 B3 domain-containing protein At2g36080-like	0	0	0	0	0	0	0	0	0	0	0	0	0	NA	NA	NA	NA	NA	NA	NA	NA
Vitvi00g04851	XP_002278260.2 peroxisomal nicotinamide adenine dinucleotide carrier isoform X1	65	65	64	48	61	61	57	62	64	28	46	36	54.7	-1.055	0.877964	-1.5083	0.108121	-1.13379	0.576616	-1.62075	0.0286525
Vitvi00g04852	RVW41205.1Polygalacturonate 4-alpha-galacturonosyltransferase	0	0	0	0	0	0	0	0	0	0	0	0	0	NA	NA	NA	NA	NA	NA	NA	NA
Vitvi00g04853	RVW66398.1hypothetical protein CK203_065262	0	0	0	0	0	0	0	0	0	0	0	0	0	NA	NA	NA	NA	NA	NA	NA	NA
Vitvi00g04854	RVW47957.1hypothetical protein CK203_096824	1	2	5	1	1	3	4	0	4	0	0	0	1.74	-1.032	NA	-5	NA	-1.77936	0.69997	-8.62069	0.158494
Vitvi00g04855	XP_002267047.3 probable tRNA N6-adenosine threonylcarbamoyltransferase	295	317	247	223	297	252	251	312	280	216	235	276	266.72	-1.017	0.954781	-1.06045	0.800705	-1.11111	0.537658	-1.15875	0.38125
Vitvi00g04856	XP_003635659.1 cytokinin dehydrogenase 3	0	0	0	0	0	0	0	0	0	0	0	0	0	NA	NA	NA	NA	NA	NA	NA	NA
Vitvi00g04857	RVW12023.1hypothetical protein CK203_087288	0	0	0	0	0	0	0	0	0	0	0	0	0	NA	NA	NA	NA	NA	NA	NA	NA										1					1
Vitvi00g04858	RVW87934.1SNF1-related protein kinase regulatory subunit beta-2	0	0	0	0	0	0	0	0	0	0	0	0	0	NA	NA	NA	NA	NA	NA	NA	NA
Vitvi00g04859	CAN69521.1hypothetical protein VITISV_018332	0	0	0	0	0	0	0	0	0	0	0	0	0	NA	NA	NA	NA	NA	NA	NA	NA
Vitvi00g04860	XP_003635629.2 UDP-glucuronate 4-epimerase 3-like	26	30	46	70	30	49	51	55	51	151	89	96	61.88	1.52672	0.255848	2.241	0.00686708	1.449	0.244864	2.126	0.00588788
Vitvi00g04861	RVW73209.1hypothetical protein CK203_057353	0	0	0	0	0	0	0	0	0	0	0	0	0	NA	NA	NA	NA	NA	NA	NA	NA
Vitvi00g04862	XP_010647587.2 ALA-interacting subunit 3-like	0	0	1	0	0	0	0	0	0	0	0	0	0.05	-1.634	NA	1.819	NA	-1.5015	NA	1.978	NA
Vitvi00g04863	EEF27435.1conserved hypothetical protein	0	0	0	0	0	0	0	0	0	0	0	0	0	NA	NA	NA	NA	NA	NA	NA	NA
Vitvi00g04864	CAN66915.1hypothetical protein VITISV_003443	0	0	0	0	0	0	0	0	0	0	0	0	0	NA	NA	NA	NA	NA	NA	NA	NA
Vitvi00g04865	XP_019074317.1PREDICTED: uncharacterized protein LOC100852760	20	24	21	7	18	5	6	12	11	7	10	8	12.37	-2.176	NA	-1.13895	0.87661	-2.18341	0.0764773	-1.14416	0.843352
Vitvi00g04866	RVW57649.1Endoglucanase 12	1	2	3	24	5	17	2	2	4	53	25	36	14.55	1.78891	NA	2.414	0.10909	9.45	0.000194607	12.744	1.9424e-06
Vitvi00g04867	XP_034698094.1G-type lectin S-receptor-like serine/threonine-protein kinase At1g11300	109	72	91	94	93	82	100	75	88	55	65	60	82.04	-1.041	0.910257	-1.4881	0.0830938	-1.01833	0.942936	-1.4556	0.0703399
Vitvi00g04868	XP_034698093.1G-type lectin S-receptor-like serine/threonine-protein kinase At1g11330	32	66	39	38	34	31	61	54	48	28	22	53	42.11	1.19332	0.721589	-1.0142	0.980664	-1.32275	0.422267	-1.60256	0.163216
Vitvi00g04869	XP_034673696.1acid beta-fructofuranosidase	44	25	35	26	10	27	30	24	37	44	37	35	31.16	-1.13	0.828075	1.801	0.132782	-1.64204	0.144821	1.24	0.586025
Vitvi00g04870	XP_010647629.1 putative glucuronosyltransferase PGSIP8	3	4	3	2	1	1	6	8	3	5	6	0	3.5	1.86916	NA	3.009	NA	-2.52525	0.361972	-1.5674	0.637693
Vitvi00g04871	QBX02627.1photosystem II protein B	0	0	0	0	0	0	0	0	0	0	0	0	0	NA	NA	NA	NA	NA	NA	NA	NA
Vitvi00g04872	---NA---	1	2	3	6	4	1	5	2	4	0	1	0	2.39	2.0284	NA	-5.61798	NA	1.79	0.590871	-6.36943	0.160918
Vitvi00g04873	XP_034690373.1uncharacterized protein LOC117917980	0	0	0	0	0	0	0	0	0	0	0	0	0	NA	NA	NA	NA	NA	NA	NA	NA
Vitvi00g04874	XP_010647649.1PREDICTED: uncharacterized protein At5g39570, partial	3	1	6	0	1	2	0	1	0	0	1	0	1.19	-10.264	NA	-1.5361	NA	-3.37838	NA	1.978	NA
Vitvi00g04875	RVX08414.1Calmodulin-binding protein 60 C	86	132	118	123	146	128	203	176	165	147	179	210	151.04	1.62075	0.00996531	1.355	0.135119	1.188	0.383634	-1.00705	0.975939
Vitvi00g04876	XP_010646160.1 calmodulin-binding protein 60 C isoform X2	15	12	9	15	16	14	40	13	15	25	18	18	17.62	1.83486	0.234686	1.325	0.646084	1.244	0.678219	-1.11359	0.845526
Vitvi00g04877	SMB34157.1Mobile element protein	0	0	0	0	0	0	0	0	0	0	0	0	0	NA	NA	NA	NA	NA	NA	NA	NA
Vitvi00g04878	RVW70519.1Retrovirus-related Pol polyprotein from transposon RE1	0	0	0	0	0	0	0	0	0	0	0	0	0	NA	NA	NA	NA	NA	NA	NA	NA
Vitvi00g04879	RVX17164.1LRR receptor-like serine/threonine-protein kinase IOS1	0	0	0	0	0	0	0	0	0	0	0	0	0	NA	NA	NA	NA	NA	NA	NA	NA
Vitvi00g04880	RVW87232.1Cellulose synthase-like protein E6	0	0	0	0	0	0	0	0	0	0	0	0	0	NA	NA	NA	NA	NA	NA	NA	NA
Vitvi00g04881	RVW45877.1hypothetical protein CK203_101134	4	4	6	4	10	8	5	3	1	9	8	2	5.32	-1.836	NA	-1.22399	NA	1.504	0.597575	2.255	0.325251
Vitvi00g04882	QQO99521.1cytochrome b6	0	0	0	0	0	0	0	0	1	0	0	0	0.05	2.32019	NA	1.819	NA	1.296	NA	1.016	NA
Vitvi00g04883	CAN65989.1hypothetical protein VITISV_042146	0	0	0	0	0	0	0	0	0	0	0	0	0	NA	NA	NA	NA	NA	NA	NA	NA
Vitvi01g00002	XP_010650073.2 ACT domain-containing protein ACR4 isoform X1	11	17	17	7	4	6	19	16	22	11	6	3	11.45	1.28535	NA	1.265	0.779617	-2.7933	0.0196387	-2.83286	0.0308553
Vitvi01g00005	XP_010650054.1PREDICTED: uncharacterized protein LOC100257674 isoform X1	334	366	402	557	409	427	480	460	446	578	417	461	444.81	1.25786	0.182608	1.039	0.866697	1.264	0.104763	1.045	0.812281
Vitvi01g00006	XP_010650046.1 nucleolar protein 14	901	738	1058	839	715	915	738	793	1043	766	715	797	834.71	-1.047	0.873318	-1.0846	0.721216	-1.0929	0.636288	-1.13122	0.48925
Vitvi01g00008	XP_034699499.1agamous-like MADS-box protein AP1	0	0	0	0	0	0	0	0	0	0	0	0	0	NA	NA	NA	NA	NA	NA	NA	NA
Vitvi01g00011	XP_002263410.2 MADS-box protein CMB1	173	208	121	211	200	181	178	172	146	161	167	137	171.32	-1.009	0.981349	-1.27226	0.281146	1.183	0.398283	-1.06496	0.792651
Vitvi01g00012	XP_002263547.1 protein BIG GRAIN 1-like E	15	10	17	2	2	1	6	3	5	0	1	0	5.14	-2.965	NA	-2.55754	NA	-9.00901	0.0010165	-7.8125	0.0745479
Vitvi01g00013	XP_002263611.1 protein CRABS CLAW isoform X2	0	0	0	0	0	0	0	0	0	0	0	0	0	NA	NA	NA	NA	NA	NA	NA	NA
Vitvi01g00014	XP_010649990.1PREDICTED: uncharacterized protein LOC100268093 isoform X3	11	7	18	18	7	20	6	7	20	30	9	8	13.33	-1.073	NA	-1	0.999878	1.248	0.756135	1.34	0.683664		1			1
Vitvi01g00015	XP_019078467.1 cytochrome P450 85A1	0	0	0	0	0	0	0	0	0	0	0	0	0	NA	NA	NA	NA	NA	NA	NA	NA
Vitvi01g00019	XP_002273613.1 cytochrome P450 85A isoform X1	0	0	0	0	0	0	0	0	0	0	0	0	0	NA	NA	NA	NA	NA	NA	NA	NA
Vitvi01g00023	XP_002264175.1 cytochrome b5	408	460	394	415	423	406	429	533	416	507	411	529	444.2	1.0917	0.659979	1.159	0.353366	-1.01317	0.93784	1.047	0.777113
Vitvi01g00024	XP_019075040.1 folate synthesis bifunctional protein, mitochondrial	90	80	113	152	114	162	99	97	105	163	156	117	120.69	1.05708	0.86976	1.017	0.957116	1.503	0.0177825	1.445	0.0468209
Vitvi01g00025	XP_002273674.2 fructokinase-like 2, chloroplastic isoform X2	96	85	82	73	70	65	57	64	90	73	62	33	70.87	-1.237	0.495772	-1.24688	0.486751	-1.26743	0.327532	-1.27714	0.35815																		1		1
Vitvi01g00026	XP_002264324.1 probable 6-phosphogluconolactonase 1	612	746	653	2457	1873	1892	1186	1011	821	4084	3109	3197	1803.57	1.49925	0.018203	1.669	0.000884958	3.095	1.30211e-17	3.444	7.96625e-21
Vitvi01g00027	XP_002273707.2 receptor-like protein kinase FERONIA	6	3	6	6	9	7	8	5	11	2	4	7	6.09	1.5674	NA	-1.63132	NA	1.376	0.63179	-1.85874	0.382303
Vitvi01g00028	XP_010649921.1PREDICTED: uncharacterized protein LOC100259261 isoform X3	67	75	65	68	91	52	70	77	60	46	60	68	66.55	-1.005	0.991975	-1.20192	0.55094	1.017	0.95263	-1.17509	0.548235
Vitvi01g00029	XP_034690422.1germinal center kinase 1 isoform X2	423	377	458	409	354	382	311	312	424	342	363	339	374.46	-1.197	0.29205	-1.09649	0.63387	-1.10011	0.547598	-1.00604	0.972975																		1		1
Vitvi01g00030	XP_002273801.1 exopolygalacturonase	0	0	0	0	0	0	0	0	0	0	0	0	0	NA	NA	NA	NA	NA	NA	NA	NA
Vitvi01g00031	XP_002273829.1 cytochrome P450 78A5	1	1	0	2	2	3	1	1	3	14	1	2	2.44	3.25733	NA	2.349	NA	4.474	0.274029	3.225	0.291604
Vitvi01g00033	XP_002265466.1 protein SPIRAL1-like 1	2530	2772	2142	1861	2553	2066	2745	2794	2077	3082	2520	2904	2503.75	1.02249	0.942343	1.312	0.100328	-1.14811	0.40954	1.117	0.520812
Vitvi01g00034	XP_002265339.1 putative methylesterase 11, chloroplastic	1869	3308	2683	3522	2992	3359	4868	5756	3470	8556	5192	6459	4336.22	1.79211	0.0123994	2.046	0.000758729	1.256	0.337562	1.434	0.0967956
Vitvi01g00035	XP_010649866.1 asparagine synthetase domain-containing protein 1	159	138	190	119	114	128	155	144	181	83	105	81	133.05	-1.016	0.961596	-1.32802	0.174456	-1.35318	0.0574929	-1.76991	0.000498558
Vitvi01g00036	XP_010649833.1 ras GTPase-activating protein-binding protein 1 isoform X2	158	194	215	162	158	150	218	181	192	135	215	157	177.97	1.04058	0.900698	1.096	0.716623	-1.20627	0.299339	-1.14548	0.491182
Vitvi01g00037	XP_002274025.1 ninja-family protein AFP2	182	217	208	261	205	247	312	356	214	397	284	299	265.22	1.44928	0.0743891	1.367	0.136699	1.175	0.440901	1.108	0.645082
Vitvi01g00038	XP_010649801.1 LRR receptor-like serine/threonine-protein kinase RPK2	261	311	287	544	339	441	397	365	357	711	532	648	432.83	1.30378	0.164745	1.425	0.0363338	1.542	0.00331298	1.686	0.000335379
Vitvi01g00039	XP_002274070.1 magnesium transporter MRS2-5	210	151	164	91	135	98	130	115	127	87	85	91	123.65	-1.416	0.0755959	-1.23609	0.381251	-1.61812	0.00277027	-1.41243	0.0727777
Vitvi01g00041	XP_010649735.1PREDICTED: uncharacterized protein LOC100257668	29	15	19	31	22	18	18	11	20	21	19	10	19.47	-1.276	0.678293	-1.45138	0.469592	1.125	0.80053	-1.01215	0.983418
Vitvi01g00042	XP_002274118.2 probable inactive purple acid phosphatase 1	414	391	417	353	312	322	377	372	314	367	373	362	364.52	-1.155	0.262791	1.116	0.429459	-1.23762	0.0329437	1.041	0.7677
Vitvi01g00043	CBI27289.3unnamed protein product, partial	82	90	103	170	84	130	76	78	95	110	118	88	101.94	-1.1	0.810646	-1.21212	0.526225	1.391	0.147946	1.262	0.364782
Vitvi01g00045	XP_002274189.1 protein root UVB sensitive 3	87	69	72	142	125	138	85	81	62	92	138	119	100.89	-1.011	0.979009	-1.14155	0.592292	1.771	0.000304573	1.567	0.012276
Vitvi01g00046	XP_002274222.1PREDICTED: uncharacterized protein LOC100264579	27	32	29	24	27	29	34	20	30	23	32	26	27.66	-1.036	0.947362	1.036	0.944611	-1.09051	0.804384	-1.01523	0.969292
Vitvi01g00047	XP_002274259.1 putative pentatricopeptide repeat-containing protein At1g26500	17	19	11	10	17	8	12	15	15	0	9	13	12.21	-1.111	NA	-1.47059	0.583507	-1.33869	0.569808	-1.77305	0.298391
Vitvi01g00048	XP_010649662.1 ureide permease 1 isoform X1	2554	3748	3638	3099	2238	3050	5614	5962	4379	4701	3527	3997	3875.55	1.60514	0.011759	1.457	0.042529	-1.18483	0.382164	-1.30548	0.133098
Vitvi01g00049	XP_002267076.1 erlin-2-B	1650	1671	1728	1838	1945	1709	1583	1599	1586	1835	1997	2152	1774.42	-1.059	0.640878	1.091	0.3767	1.088	0.324658	1.256	0.00195002
Vitvi01g00050	XP_034686365.1uncharacterized hydrolase YugF	62	66	57	36	54	33	44	56	56	41	18	26	45.67	-1.184	0.65643	-1.51286	0.229866	-1.49925	0.10295	-1.91571	0.0187822
Vitvi01g00051	XP_003631162.1 PLASMODESMATA CALLOSE-BINDING PROTEIN 3	2493	1983	1912	1130	1829	1572	1420	1298	1588	803	1277	1192	1541.29	-1.483	0.0599027	-1.38122	0.123285	-1.41044	0.0625203	-1.31406	0.158753
Vitvi01g00052	XP_002267765.1 triose phosphate/phosphate translocator, chloroplastic-like	8	12	9	1	1	2	13	3	10	0	1	2	5.16	-1.083	NA	-1.14548	NA	-7.75194	0.0088485	-8.19672	0.0399309
Vitvi01g00053	XP_002267940.1 triose phosphate/phosphate translocator, chloroplastic	185	172	142	15	56	25	90	81	121	9	23	2	76.79	-1.7	0.26828	-2.71003	0.0508555	-5.15464	1.956e-06	-8.26446	2.41912e-07
Vitvi01g00054	XP_003631161.2PREDICTED: uncharacterized protein LOC100853084	138	137	145	91	120	115	137	131	125	101	101	104	120.48	-1.072	0.763381	-1.06383	0.795537	-1.28866	0.0680995	-1.27877	0.121661
Vitvi01g00055	XP_002269100.1 14-3-3-like protein GF14 iota	412	563	418	1146	905	855	686	617	515	1218	1026	819	764.82	1.30548	0.207933	1.052	0.850634	2.089	1.03579e-06	1.684	0.00106034
Vitvi01g00056	XP_002269214.1 probable leucine-rich repeat receptor-like protein kinase At1g35710	774	917	720	537	663	560	894	745	738	642	646	733	714.24	-1.015	0.954952	1.148	0.386301	-1.36986	0.00783892	-1.17509	0.233555
Vitvi01g00058	XP_002274401.1 probable inactive purple acid phosphatase 2	1634	1374	1623	805	831	1006	1357	1186	1290	979	991	1070	1178.99	-1.209	0.136343	1.151	0.29149	-1.75439	1.97628e-09	-1.26103	0.0313508
Vitvi01g00059	XP_010649550.1 putative SNAP25 homologous protein SNAP30	1	1	0	5	0	1	2	7	3	0	3	3	2.07	8.13008	NA	1.114	NA	3.852	0.361805	-1.89036	0.639264
Vitvi01g00060	XP_002269657.1 40S ribosomal protein S19-1	527	688	428	598	758	703	595	680	564	761	555	680	628.14	1.11982	0.674224	-1.0352	0.900088	1.255	0.195071	1.083	0.700061
Vitvi01g00061	XP_002269692.1 UDP-glucose 6-dehydrogenase 3	4846	6875	6052	9668	7827	9142	8748	9686	8061	12553	10748	11632	8819.94	1.49031	0.00465319	1.311	0.0535054	1.499	0.000651623	1.318	0.02888
Vitvi01g00062	CAN60165.1hypothetical protein VITISV_040087	454	551	562	530	471	525	605	648	609	654	562	547	559.79	1.18765	0.186506	1.151	0.299912	-1.02669	0.855546	-1.06045	0.665411
Vitvi01g00063	RVX02589.1Zinc finger protein ZAT4	22	17	19	7	12	6	9	7	14	0	10	7	10.73	-1.902	NA	-1.27877	0.772442	-2.42131	0.0489703	-1.62602	0.437082
Vitvi01g00064	XP_010649509.1 alpha-1,4 glucan phosphorylase L-2 isozyme, chloroplastic/amyloplastic	10	11	8	19	15	15	7	4	8	14	11	5	10.52	-1.477	NA	-1.66113	0.370632	1.759	0.180479	1.564	0.425
Vitvi01g00065	XP_010649504.1 probable mitochondrial-processing peptidase subunit beta, mitochondrial isoform X1	7	4	4	5	0	0	4	6	3	2	4	0	3.23	-1.163	NA	1.358	NA	-3.20513	0.251314	-2.0284	0.550046
Vitvi01g00066	XP_010649498.1 beta-glucosidase 40	8	12	5	9	13	3	3	4	1	5	6	2	5.84	-3.521	NA	-1.93798	NA	1.001	0.998466	1.819	0.531549
Vitvi01g00067	RVW42104.1Beta-glucosidase 40	106	120	137	22	38	33	115	155	91	62	67	69	84.56	-1.007	0.98791	2.152	0.00313155	-3.90625	2.04201e-11	-1.80505	0.00748616
Vitvi01g00070	XP_010649494.1 probable methyltransferase PMT5	527	442	536	503	347	467	518	527	498	550	444	503	488.57	1.02459	0.931824	1.133	0.499314	-1.14416	0.383376	-1.03413	0.85316
Vitvi01g00071	XP_010649490.1 dnaJ homolog subfamily C member 2	979	997	1138	1590	1294	1599	1156	1132	1223	1532	1606	1583	1318.94	1.1274	0.363407	1.054	0.716623	1.439	3.96001e-05	1.345	0.00145905		1			1
Vitvi01g00072	RVW42102.1Beta-glucosidase BoGH3B	0	0	0	0	0	0	0	0	0	0	0	0	0	NA	NA	NA	NA	NA	NA	NA	NA
Vitvi01g00073	XP_002274743.1 heparanase-like protein 2	0	0	0	0	0	0	0	0	0	0	0	0	0	NA	NA	NA	NA	NA	NA	NA	NA
Vitvi01g00074	CBI27255.3unnamed protein product, partial	384	374	358	373	543	431	335	362	361	333	290	256	366.58	-1.054	0.827803	-1.54083	0.00242966	1.209	0.179108	-1.20919	0.206726
Vitvi01g00075	XP_002272012.1PREDICTED: uncharacterized protein LOC100252601 isoform X1	152	123	74	77	121	67	63	69	87	39	47	21	78.35	-1.584	0.188769	-2.45098	0.00626462	-1.31579	0.397447	-2.03666	0.0229161
Vitvi01g00076	XP_002272103.1 protein GDAP2 homolog isoform X2	787	718	874	980	733	883	871	869	818	1369	1004	1070	914.7	1.07411	0.755313	1.322	0.0558057	1.091	0.591622	1.343	0.0242175
Vitvi01g00077	XP_034700046.1clp protease adapter protein ClpF, chloroplastic isoform X1	213	141	151	106	125	115	105	99	122	69	101	114	121.71	-1.545	0.0370333	-1.19904	0.498605	-1.46199	0.039274	-1.13379	0.606968
Vitvi01g00078	XP_002274857.1 putative pentatricopeptide repeat-containing protein At1g69350, mitochondrial	3	3	4	1	0	1	1	1	7	5	1	2	2.41	-1.106	NA	3.719	NA	-5.68182	0.162425	-1.37931	0.808106											1				1
Vitvi01g00079	XP_002274884.1 pentatricopeptide repeat-containing protein At2g03380, mitochondrial	11	7	12	5	5	11	12	6	15	5	4	7	8.37	1.09649	NA	-1.43885	0.683917	-1.443	0.540505	-2.2779	0.195238
Vitvi01g00080	CAN65039.1hypothetical protein VITISV_009459	192	122	197	170	178	207	126	148	163	92	147	137	156.62	-1.17	0.600664	-1.45773	0.101065	1.083	0.750635	-1.14943	0.566652
Vitvi01g00081	XP_002272628.1 peptidyl-prolyl cis-trans isomerase FKBP13, chloroplastic	15	22	9	5	10	6	16	13	12	2	8	3	10.08	-1.137	NA	-1.41844	0.692945	-2.26757	0.0883688	-2.83286	0.0769386
Vitvi01g00082	XP_002272698.1PREDICTED: uncharacterized protein LOC100242357	288	388	281	298	333	282	385	399	347	264	229	253	312.22	1.18203	0.352208	-1.2285	0.230831	-1.04603	0.802547	-1.51976	0.00180694
Vitvi01g00083	XP_002275317.3 disease resistance protein RPM1	95	74	98	129	85	126	126	74	106	174	114	142	111.97	1.13895	0.725607	1.255	0.426721	1.267	0.332731	1.397	0.15252
Vitvi01g00085	XP_010649344.1 multiple RNA-binding domain-containing protein 1	375	302	438	372	343	344	314	290	363	337	388	377	353.59	-1.151	0.469607	1.044	0.848763	-1.05374	0.767443	1.14	0.412776
Vitvi01g00086	XP_010649327.1 protein PLASTID TRANSCRIPTIONALLY ACTIVE 14 isoform X3	116	144	103	102	97	83	89	89	95	55	74	56	91.96	-1.322	0.170321	-1.5015	0.0596961	-1.2837	0.155823	-1.45773	0.0550152
Vitvi01g00087	XP_002273557.1 mitochondrial amidoxime-reducing component 1	3697	5046	4099	8349	8850	8560	5545	5674	4784	7653	8217	7890	6530.38	1.24688	0.0836541	-1.0846	0.592553	2.006	1.55222e-13	1.485	7.96048e-05
Vitvi01g00088	XP_010649305.1 putative disease resistance protein RGA1	20	25	23	22	31	32	19	19	32	16	42	25	25.48	1.05152	0.94194	1.01	0.987703	1.258	0.554884	1.208	0.655459							1		1
Vitvi01g00089	XP_010649297.1 pentatricopeptide repeat-containing protein At4g20090 isoform X1	75	56	82	94	74	81	60	51	61	57	63	71	68.85	-1.243	0.411039	-1.29032	0.31543	1.161	0.49565	1.118	0.668335
Vitvi01g00090	XP_019077950.1 phosphatidate cytidylyltransferase, mitochondrial isoform X2	79	109	74	77	75	84	140	137	106	62	60	99	91.71	1.45985	0.108531	-1.06724	0.854353	-1.10619	0.701442	-1.72414	0.00918584
Vitvi01g00091	RVW15768.1Haloacid dehalogenase-like hydrolase domain-containing protein 3	984	1345	1218	4545	3892	5399	1863	2464	2080	6687	4992	6777	3520.53	1.80505	0.000575651	1.334	0.10658	3.901	6.82466e-24	2.88	1.46257e-14
Vitvi01g00092	XP_010649254.1 DNA polymerase eta isoform X1	154	134	197	119	142	156	132	103	166	57	99	112	130.83	-1.207	0.564909	-1.52672	0.105542	-1.1655	0.556305	-1.47275	0.103083
Vitvi01g00094	XP_019078505.1 transcription factor WER-like	0	0	0	0	0	0	0	0	0	0	0	0	0	NA	NA	NA	NA	NA	NA	NA	NA
Vitvi01g00095	CBI27225.3unnamed protein product, partial	0	0	0	0	0	0	0	0	0	0	0	0	0	NA	NA	NA	NA	NA	NA	NA	NA
Vitvi01g00096	XP_002275773.1 protein UNUSUAL FLORAL ORGANS	0	0	0	0	0	0	0	0	0	0	0	0	0	NA	NA	NA	NA	NA	NA	NA	NA
Vitvi01g00097	XP_002274221.1 GTP-binding protein ERG	104	111	101	107	100	104	101	88	107	96	81	60	96.56	-1.06	0.834115	-1.32802	0.164914	-1.01215	0.956528	-1.26743	0.205696
Vitvi01g00098	XP_010649233.1 protein SUPPRESSOR OF FRI 4 isoform X3	518	442	507	576	623	571	434	493	519	509	492	461	512.15	-1.013	0.951398	-1.21212	0.10318	1.205	0.0639422	1.007	0.960515
Vitvi01g00099	XP_002274383.1 phosphatidylinositol N-acetylglucosaminyltransferase subunit C	102	121	98	98	150	125	100	105	100	92	119	164	114.51	-1.053	0.890919	1.01	0.976298	1.166	0.491781	1.24	0.328322
Vitvi01g00101	XP_019077951.1 zinc transporter 5	1	2	1	1	0	0	1	4	3	5	0	0	1.38	2.03252	NA	3.762	NA	-3.64964	0.45234	-1.97239	NA
Vitvi01g00102	XP_019078315.1 zinc transporter 5-like	9	8	4	1	0	1	4	5	2	0	0	0	2.82	-2.009	NA	-2	NA	-11.3636	0.0241647	-11.236	0.050889
Vitvi01g00103	XP_002275843.2 allantoate deiminase	755	676	618	521	539	598	646	651	633	631	626	627	626.64	-1.062	0.699714	1.136	0.286367	-1.23609	0.0213577	-1.02459	0.852792
Vitvi01g00104	XP_003631194.1 polygalacturonase QRT3 isoform X1	62	43	44	24	30	23	36	26	39	2	18	20	30.57	-1.453	0.304184	-1.76678	0.184373	-1.96464	0.0155539	-2.38663	0.0120601
Vitvi01g00105	XP_010649175.1 polygalacturonase QRT3	0	0	0	0	0	0	0	0	0	0	0	0	0	NA	NA	NA	NA	NA	NA	NA	NA
Vitvi01g00106	XP_003631247.1 choline-phosphate cytidylyltransferase 1 isoform X1	102	121	98	99	89	96	120	107	94	115	106	79	102.37	-1.004	0.992365	1.053	0.856927	-1.12994	0.527309	-1.06952	0.762929
Vitvi01g00108	XP_002276004.2 copper-transporting ATPase RAN1	1829	3397	2891	3839	2022	2608	5468	5975	3629	7563	3669	4736	3968.86	1.85529	0.0454732	1.885	0.0303047	1.043	0.911738	1.059	0.876491
Vitvi01g00110	CBI27207.3unnamed protein product, partial	10	9	8	10	6	11	9	8	6	5	8	5	8.04	-1.14	NA	-1.5674	0.536048	1.03	0.961588	-1.33511	0.666982
Vitvi01g00111	XP_002275249.1PREDICTED: uncharacterized protein LOC100268160	1	1	0	0	0	1	0	0	0	0	0	0	0.21	-3.23	NA	-1.07066	NA	-1.52439	NA	1.978	NA
Vitvi01g00112	XP_002276048.1 UDP-N-acetylglucosamine diphosphorylase 1	1087	901	1027	466	662	617	827	880	921	573	567	597	760.41	-1.146	0.417792	-1.00503	0.981849	-1.72712	5.26352e-07	-1.51515	0.000379206
Vitvi01g00113	XP_019078779.1 urease accessory protein D isoform X1	49	52	40	24	48	38	51	46	37	21	18	36	38.28	-1.064	0.908247	-1.46628	0.331781	-1.29534	0.408654	-1.78571	0.0670102
Vitvi01g00114	RVX02777.150S ribosomal protein L7/L12	209	264	229	239	283	254	231	250	226	282	241	251	246.77	1.00908	0.97454	-1.00908	0.967218	1.108	0.468786	1.088	0.582067
Vitvi01g00115	XP_034683278.1bifunctional purine biosynthesis protein PurH isoform X2	311	332	280	257	237	222	267	274	264	163	190	180	248.08	-1.145	0.35108	-1.33156	0.033352	-1.28866	0.0175751	-1.49701	0.000433098
Vitvi01g00116	XP_010649032.1 protein FAR-RED IMPAIRED RESPONSE 1 isoform X1	273	232	249	275	243	296	196	260	285	257	307	255	260.66	-1.013	0.96628	1.01	0.96962	1.079	0.6762	1.104	0.582793
Vitvi01g00119	XP_003631193.1 protein CHROMATIN REMODELING 4	680	632	910	1152	800	1138	810	807	982	1202	1009	1012	927.8	1.17096	0.505026	1.042	0.875607	1.39	0.04044	1.237	0.221852
Vitvi01g00120	XP_002276237.2PREDICTED: uncharacterized protein LOC100242423 isoform X1	4795	4172	5495	6175	4057	5012	4481	4407	5094	6084	5410	5342	5043.67	-1.034	0.904964	1.104	0.615977	1.054	0.778261	1.204	0.222238
Vitvi01g00121	XP_002276261.2 potassium transporter 11	1311	1187	1341	1141	915	1022	1200	1168	1132	1110	1167	1091	1148.75	-1.098	0.474923	1.096	0.456359	-1.24844	0.0121311	-1.03734	0.757169
Vitvi01g00122	XP_002275982.1 peroxisomal 2,4-dienoyl-CoA reductase	730	953	793	1806	1541	1710	1109	1092	847	2328	1910	1847	1388.94	1.23001	0.221232	1.202	0.257735	2.044	1.39129e-09	1.996	7.67505e-09
Vitvi01g00124	XP_019079165.1PREDICTED: uncharacterized protein LOC100252459	1051	995	1041	805	941	920	987	991	959	846	1020	1075	969.31	-1.052	0.759115	1.107	0.415851	-1.15875	0.140219	1.005	0.968777
Vitvi01g00126	RVW42148.1MADS-box protein FBP24	0	0	0	0	0	0	0	0	0	0	0	0	0	NA	NA	NA	NA	NA	NA	NA	NA		1			1
Vitvi01g00128	XP_010648953.1 coatomer subunit delta	2527	2458	2628	3067	2599	2908	2718	2764	2759	3318	3050	3220	2834.69	1.08225	0.453279	1.118	0.212935	1.126	0.125875	1.163	0.0448677
Vitvi01g00129	XP_010648914.1 ankyrin repeat-containing protein NPR4-like isoform X1	6	3	3	12	8	8	3	2	4	28	3	3	6.85	-1.349	NA	1.103	0.932056	2.305	0.266261	3.432	0.109085
Vitvi01g00130	XP_034699112.1LOW QUALITY PROTEIN: uncharacterized protein LOC117924562	340	269	379	335	260	315	256	269	319	248	312	263	297.05	-1.169	0.46739	-1.10011	0.668941	-1.08696	0.657189	-1.02354	0.915624
Vitvi01g00131	XP_002276440.3 probable arabinosyltransferase ARAD1	504	455	460	514	456	495	386	379	418	374	482	470	449.43	-1.198	0.153826	-1.09769	0.52427	1.032	0.820905	1.127	0.325336
Vitvi01g00132	XP_002276515.1 14 kDa zinc-binding protein isoform X1	80	66	73	42	67	47	67	76	67	30	37	28	56.73	-1.046	0.907251	-1.62866	0.0757894	-1.40449	0.0974083	-2.18818	0.000500103
Vitvi01g00133	XP_002276335.1 sulfiredoxin, chloroplastic/mitochondrial isoform X2	141	178	133	113	181	138	175	146	125	105	139	99	139.44	-1.015	0.973661	-1.24378	0.409771	-1.04384	0.874323	-1.28041	0.273197
Vitvi01g00134	XP_002276461.1 protein NAP1	453	342	479	172	175	230	307	300	402	158	145	162	277.15	-1.261	0.261882	-1.24378	0.320154	-2.21239	4.68073e-08	-2.18341	6.73192e-07
Vitvi01g00135	XP_010648842.1 vacuolar protein sorting-associated protein 52 A	742	652	741	692	499	607	684	738	692	525	627	633	652.83	-1.01	0.968361	-1.00301	0.988596	-1.18906	0.175901	-1.17925	0.208835
Vitvi01g00136	XP_002276767.1 putative vesicle-associated membrane protein 726	1282	1182	1116	380	707	549	1013	1145	1089	514	624	683	856.87	-1.103	0.735863	1.115	0.662806	-2.18818	2.50086e-07	-1.77936	0.000323582
Vitvi01g00137	XP_010648810.1 chaperonin 60 subunit alpha 2, chloroplastic	62	51	73	35	58	62	53	54	67	48	48	31	53.57	-1.071	0.878284	-1.21951	0.58706	-1.20048	0.516798	-1.36612	0.273559
Vitvi01g00138	XP_002277005.1 zinc finger protein ZPR1	227	221	269	202	175	162	209	203	248	172	157	169	201.05	-1.083	0.720357	-1.08578	0.700908	-1.33333	0.0291144	-1.33511	0.0449565
Vitvi01g00139	XP_002277090.1 exocyst complex component EXO84C	352	318	356	342	272	297	304	293	303	225	267	298	302.24	-1.142	0.405555	-1.14548	0.392503	-1.12867	0.355959	-1.13122	0.377253
Vitvi01g00140	XP_002276697.1 phosphatase IMPL1, chloroplastic isoform X2	186	240	194	315	276	274	264	233	184	266	240	248	243.23	1.0929	0.717609	-1.15207	0.473409	1.398	0.0170078	1.111	0.557615			1		1
Vitvi01g00142	XP_010648729.1 60S ribosomal protein L27-3	3298	3881	3018	2399	3222	3096	3346	3670	3170	2926	2714	2686	3118.76	-1.001	0.997556	-1.04712	0.808117	-1.16959	0.237198	-1.22399	0.110797
Vitvi01g00143	XP_002277516.1 lecithin-cholesterol acyltransferase-like 4	1484	1374	1469	1797	1583	1717	1669	1582	1494	2383	1862	2242	1721.38	1.09529	0.529258	1.27	0.0225474	1.178	0.104978	1.365	0.000709819
Vitvi01g00145	XP_002277599.3 cytochrome c6, chloroplastic	15	19	8	4	10	4	6	15	14	5	3	3	8.82	-1.188	NA	-1.75439	0.561483	-2.42131	0.105748	-3.57143	0.0635537
Vitvi01g00146	XP_034679346.1protein NARROW LEAF 1-like isoform X1	502	442	461	477	465	502	404	345	409	399	444	347	433.02	-1.213	0.141225	-1.20919	0.148379	1.027	0.856507	1.03	0.848228
Vitvi01g00147	CAN61635.1hypothetical protein VITISV_008456	0	1	2	1	3	2	2	2	1	0	3	0	1.33	1.84843	NA	-1.80505	NA	1.993	0.632646	-1.67224	NA
Vitvi01g00148	RVX07178.1Glutathionyl-hydroquinone reductase YqjG	8	10	5	23	16	27	7	9	11	23	30	26	16.41	1.21359	NA	1.225	0.685334	2.867	0.00231823	2.892	0.0033042
Vitvi01g00149	XP_034700169.1glutathionyl-hydroquinone reductase YqjG-like isoform X1	1474	1541	1514	4452	3056	3312	1919	1994	1621	6935	4320	5191	3110.83	1.221	0.370279	1.519	0.0156555	2.389	1.51714e-09	2.971	2.48496e-14
Vitvi01g00150	XP_003631192.1 pentatricopeptide repeat-containing protein At4g19890	8	12	20	13	9	9	11	14	13	9	10	7	11.27	-1.04	NA	-1.21065	0.802655	-1.26103	0.658528	-1.46843	0.49654
Vitvi01g00151	XP_010648636.1PREDICTED: uncharacterized protein At4g19900	411	344	491	407	283	363	417	455	486	369	344	385	396.25	1.08932	0.732574	1.042	0.867363	-1.18624	0.303136	-1.23916	0.184219
Vitvi01g00152	XP_010648616.1PREDICTED: uncharacterized protein LOC104879015 isoform X3	838	711	1040	1516	764	1202	944	941	1066	1690	1218	1341	1105.91	1.14025	0.696808	1.219	0.450772	1.344	0.164935	1.438	0.0764645
Vitvi01g00155	XP_002278126.1 proteasome subunit alpha type-2-B	2588	2718	2515	1950	2336	2138	2613	2760	2398	2075	1997	2186	2356.24	-1.007	0.972277	-1.02669	0.849955	-1.21655	0.0196925	-1.24224	0.0106246
Vitvi01g00156	XP_010648584.1 pentatricopeptide repeat-containing protein At2g35130 isoform X1	29	13	22	18	17	19	19	13	15	5	9	8	15.62	-1.391	NA	-2.3753	0.0945482	-1.21212	0.653944	-2.07039	0.129999
Vitvi01g00157	XP_002278252.1 glycine cleavage system H protein 2, mitochondrial	297	382	302	465	527	449	334	397	302	516	464	480	409.56	1.05263	0.828075	1.011	0.961499	1.471	0.00151338	1.412	0.0071791
Vitvi01g00159	RVW65200.1Glycine cleavage system H protein 2, mitochondrial	41	26	30	25	29	24	24	39	27	16	19	31	27.51	-1.089	0.872543	-1.16009	0.764091	-1.24533	0.518831	-1.32626	0.447002
Vitvi01g00160	XP_010648555.1 serine carboxypeptidase-like 35 isoform X1	116	159	133	95	149	87	125	123	97	101	105	74	113.8	-1.187	0.589936	-1.18203	0.58704	-1.23001	0.378719	-1.22549	0.418945
Vitvi01g00161	XP_010648522.1 probable splicing factor 3A subunit 1	1367	1130	1615	1916	1399	1694	1217	1133	1540	1789	1690	1662	1512.6	-1.057	0.841053	1.026	0.918129	1.218	0.222256	1.32	0.0677594
Vitvi01g00162	XP_002277006.1 cytochrome P450 86B1	5	2	2	1	4	8	6	3	6	2	4	10	4.4	1.67224	NA	1.351	NA	1.301	0.789107	1.05	0.96269
Vitvi01g00163	XP_010648491.1PREDICTED: uncharacterized protein LOC104878994	81	77	52	81	81	75	83	61	62	39	66	61	68.36	-1.02	0.965622	-1.39665	0.228017	1.133	0.630521	-1.20919	0.483345
Vitvi01g00166	XP_002277069.1 ATP-dependent Clp protease proteolytic subunit 2, mitochondrial	495	478	534	365	445	444	467	439	490	314	378	405	437.78	-1.08	0.673704	-1.13636	0.39452	-1.20192	0.111855	-1.26582	0.0457928
Vitvi01g00167	XP_010648455.1PREDICTED: uncharacterized protein LOC100853809 isoform X3	62	65	63	23	30	33	58	74	68	16	25	30	45.54	1.06157	0.872704	-1.1655	0.702234	-2.21729	5.99184e-05	-2.74725	1.65298e-05
Vitvi01g00168	XP_010648445.1 ENHANCER OF AG-4 protein 2 isoform X2	591	486	724	863	620	740	579	548	676	566	753	577	643.66	1.001	0.997945	-1.16959	0.47214	1.233	0.238243	1.054	0.808916
Vitvi01g00169	XP_002277134.2PREDICTED: uncharacterized protein LOC100250730 isoform X1	182	170	161	193	192	213	171	201	165	275	251	322	208.07	1.04493	0.857318	1.417	0.0118219	1.165	0.280452	1.58	0.000180223
Vitvi01g00170	XP_002278958.1 photosystem II stability/assembly factor HCF136, chloroplastic	213	208	138	166	190	151	173	132	136	85	89	86	147.12	-1.266	0.308957	-1.94932	0.000746993	-1.0989	0.667909	-1.69205	0.00534599
Vitvi01g00171	XP_010648419.1 sacsin	452	403	636	773	501	652	503	423	638	693	706	683	588.51	1.04932	0.895951	1.081	0.786448	1.291	0.202501	1.33	0.149369
Vitvi01g00172	RVW65156.1Endoglucanase 5	0	1	1	0	0	0	0	1	0	0	0	0	0.2	-1.587	NA	1.819	NA	-2.84091	NA	1.016	NA
Vitvi01g00173	XP_019081726.1 nucleolin 2 isoform X1	1935	2000	2223	2233	2222	2363	2046	2134	2377	2241	2149	1986	2158.97	1.06496	0.644799	-1.06952	0.569248	1.107	0.281047	-1.02987	0.794726
Vitvi01g00174	XP_002277216.1PREDICTED: uncharacterized protein LOC100257645	249	201	230	293	256	287	217	207	254	287	210	268	246.59	-1.001	0.997517	-1.10132	0.628234	1.225	0.155347	1.114	0.520987
Vitvi01g00175	XP_010652433.1 glutamine synthetase isoform X1	1436	2660	2018	6408	4874	5156	3848	4068	2654	8336	7033	6125	4551.27	1.7301	0.0141924	1.307	0.271684	2.689	2.67847e-08	2.034	0.000131804
Vitvi01g00176	XP_010648384.1PREDICTED: uncharacterized protein LOC100252512 isoform X6	647	555	787	757	505	618	696	670	713	858	652	655	675.99	1.04493	0.885329	1.149	0.517642	-1.05932	0.783601	1.037	0.864917
Vitvi01g00178	XP_002279483.1 4-hydroxybenzoate polyprenyltransferase, mitochondrial isoform X2	121	119	144	119	116	123	138	144	149	165	113	154	133.68	1.1236	0.605044	1.19	0.385559	-1.07643	0.697507	-1.01729	0.939111
Vitvi01g00179	XP_010650300.1 probable metal-nicotianamine transporter YSL7	0	2	1	2	1	2	5	2	6	5	3	8	2.98	6.28931	NA	3.258	NA	2.14	0.560547	1.11	0.925634
Vitvi01g00180	XP_002277292.1 probable metal-nicotianamine transporter YSL7	0	1	0	0	1	0	0	0	1	0	0	0	0.2	1.1919	NA	-1.07066	NA	1.296	NA	1.016	NA
Vitvi01g00181	XP_002279707.1 probable metal-nicotianamine transporter YSL7	1	7	1	24	19	18	15	11	8	30	37	38	17.31	3.74532	0.0167127	1.747	0.188342	6.92	7.37462e-06	3.231	0.00110295
Vitvi01g00182	XP_002277322.2 MAP3K epsilon protein kinase 1 isoform X1	412	332	439	481	327	408	307	248	380	307	368	261	355.92	-1.264	0.332232	-1.29534	0.245781	1.027	0.917329	1.001	0.995098
Vitvi01g00183	XP_002277341.1 alanine--tRNA ligase	1134	976	1195	1201	965	1125	989	1031	1241	1296	1006	1156	1109.61	-1.013	0.962581	1.048	0.814573	-1.00402	0.980688	1.057	0.733589
Vitvi01g00185	XP_010650293.1 zinc finger A20 and AN1 domain-containing stress-associated protein 1-like	0	0	0	0	3	1	0	0	0	0	1	0	0.41	1.1919	NA	-2.01207	NA	9.234	NA	3.852	NA
Vitvi01g00186	XP_002279949.1PREDICTED: uncharacterized protein LOC100256033	156	142	126	106	127	109	113	104	116	83	96	94	114.39	-1.273	0.162139	-1.24533	0.271858	-1.23609	0.158989	-1.20919	0.290166
Vitvi01g00187	XP_010648309.1PREDICTED: uncharacterized protein LOC104878977	260	183	181	104	144	112	113	121	121	92	95	99	135.4	-1.749	0.00270146	-1.25628	0.332389	-1.7301	0.000488221	-1.24378	0.29247
Vitvi01g00188	XP_003631233.1PREDICTED: uncharacterized protein LOC100266416	3958	8352	6328	16484	12469	13413	14557	17465	11407	47707	25510	32838	17540.6	2.331	0.00133868	2.503	0.000111548	2.273	0.000215213	2.442	5.51591e-05			1		1
Vitvi01g00189	XP_002280073.1PREDICTED: uncharacterized protein LOC100261208	109	153	108	285	230	179	173	203	160	619	375	361	246.26	1.4556	0.15632	1.943	0.00237512	1.884	0.00187325	2.514	2.21958e-06			1		1
Vitvi01g00190	XP_010648288.1 importin-9 isoform X2	260	181	271	233	185	222	214	210	278	220	204	197	222.91	-1.013	0.973661	-1.03199	0.913464	-1.11607	0.586311	-1.13766	0.524731
Vitvi01g00191	XP_010648283.1 E3 ubiquitin-protein ligase RNF181	4	1	3	12	15	6	0	5	4	7	5	3	5.32	1.26582	NA	-2.22717	NA	4.75	0.0198757	1.686	0.567402
Vitvi01g00192	XP_010648275.1 RING-H2 finger protein ATL51	119	254	166	3	1	15	327	288	238	16	19	31	123.15	1.57978	0.296794	3.589	0.00937296	-28.5714	8.79829e-20	-12.6582	3.38861e-14
Vitvi01g00193	RVW45442.1hypothetical protein CK203_079787	4	12	16	7	7	3	18	24	10	7	0	8	9.63	1.56986	NA	-1.18906	0.882625	-1.94932	0.332581	-3.63636	0.0607231
Vitvi01g00196	XP_002277905.1 proline-rich receptor-like protein kinase PERK9 isoform X2	339	392	383	903	582	753	501	444	443	876	671	620	575.56	1.24533	0.282947	-1.03627	0.89107	2.01	5.69132e-07	1.557	0.00324246
Vitvi01g00197	XP_010650289.1PREDICTED: uncharacterized protein LOC104879359	1	3	1	0	4	2	1	2	4	0	3	5	2.21	1.4881	NA	1.229	NA	1.246	0.880134	1.03	0.984568
Vitvi01g00198	XP_003631231.1 probable calcium-binding protein CML16	25	76	35	151	113	116	107	83	55	200	158	149	105.62	1.81159	0.101582	1.33	0.46767	2.827	0.000205114	2.074	0.0129963
Vitvi01g00199	XP_002280418.1 putative phospholipid-transporting ATPase 9	4114	6335	7300	11068	4759	6958	11264	11999	9626	21603	10850	13404	9939.93	1.85185	0.0450659	2.012	0.0141587	1.284	0.42516	1.394	0.25786
Vitvi01g00201	XP_010648221.1 tRNA(adenine(34)) deaminase, chloroplastic	495	367	491	535	402	463	286	265	415	381	363	321	398.56	-1.397	0.100426	-1.31752	0.18098	1.034	0.889143	1.097	0.67205							2		2
Vitvi01g00202	XP_002280593.1 mitochondrial protein import protein ZIM17 isoform X1	43	57	34	49	30	34	60	30	28	37	23	30	37.85	-1.142	0.810437	-1.287	0.596403	-1.18624	0.661762	-1.33511	0.461592
Vitvi01g00203	XP_003631230.1 phosphate transporter PHO1 homolog 1	5	5	3	1	2	1	3	6	4	0	4	2	2.9	1.07991	NA	1.694	NA	-3.32226	0.197077	-2.11416	0.463429
Vitvi01g00204	XP_002277990.1 probable isoprenylcysteine alpha-carbonyl methylesterase ICMEL1 isoform X1	142	104	120	41	57	51	111	89	96	69	52	89	84.91	-1.239	0.417816	1.404	0.201696	-2.46914	6.07944e-07	-1.41844	0.113504
Vitvi01g00205	CBI24639.3unnamed protein product, partial	0	0	0	0	0	0	0	0	0	0	0	0	0	NA	NA	NA	NA	NA	NA	NA	NA
Vitvi01g00206	RVW45413.1High mobility group B protein 13	2	1	1	0	0	0	0	2	1	0	0	0	0.51	-1.414	NA	1.819	NA	-6.94444	NA	-2.71003	NA
Vitvi01g00211	XP_010648137.1 ABC transporter G family member 21	10	7	16	0	8	21	6	13	22	7	16	8	11.19	1.25786	NA	1.123	0.92582	-1.14548	0.890819	-1.28205	0.792651
Vitvi01g00214	XP_002280842.1 phosphoenolpyruvate carboxylase 4 isoform X1	655	587	616	270	321	271	467	428	570	179	238	243	403.85	-1.267	0.131762	-1.29366	0.118317	-2.15517	4.11137e-11	-2.20264	3.22345e-10
Vitvi01g00217	XP_003631229.1 protein MIZU-KUSSEI 1	0	6	4	5	4	2	4	3	3	0	4	2	2.9	-1.008	NA	-1.65837	NA	1.077	0.951138	-1.52672	0.74321
Vitvi01g00218	XP_002278514.3 piriformospora indica-insensitive protein 2	1	0	0	0	3	0	0	1	1	0	0	0	0.53	1.60514	NA	-2.91545	NA	1.923	NA	-2.43309	NA
Vitvi01g00219	XP_010648047.1 protein CROWDED NUCLEI 1	1016	1023	1282	2015	1298	1668	1341	1292	1360	2557	1966	1970	1565.71	1.20192	0.378047	1.302	0.131516	1.499	0.00535691	1.624	0.000690928
Vitvi01g00220	XP_002281060.1 protein decapping 5 isoform X1	1639	1466	1708	2083	1657	1973	1531	1455	1784	1936	1842	1989	1755.26	-1.009	0.972345	1.009	0.960878	1.187	0.128089	1.208	0.0903259
Vitvi01g00221	XP_002278552.1 clavaminate synthase-like protein At3g21360	0	2	3	2	4	3	4	1	4	5	3	0	2.5	1.83824	NA	-1.37174	NA	1.892	0.583436	-1.33333	0.830562
Vitvi01g00222	XP_002281093.1 probable transmembrane ascorbate ferrireductase 4	0	5	1	0	1	0	1	1	1	0	3	0	0.97	-2.131	NA	2.967	NA	-5.49451	NA	1.149	NA
Vitvi01g00223	XP_003631189.2PREDICTED: uncharacterized protein LOC100259365	200	167	196	194	176	226	191	201	168	220	179	150	189.07	-1.011	0.973126	-1.09529	0.683917	1.057	0.771637	-1.02459	0.911915
Vitvi01g00224	XP_002281154.2 protein CHUP1, chloroplastic	86	81	81	186	125	170	44	44	81	128	93	96	101.16	-1.447	0.193198	-1.53139	0.0971235	1.935	0.00128862	1.83	0.00842434
Vitvi01g00225	XP_010648027.1PREDICTED: uncharacterized protein At1g26090, chloroplastic isoform X1	67	58	47	73	40	58	62	45	55	46	63	28	53.51	-1.052	0.926113	-1.22399	0.611525	-1.00402	0.991175	-1.16959	0.65696
Vitvi01g00226	XP_002278606.1 cationic amino acid transporter 8, vacuolar-like	93	109	72	73	96	84	63	50	65	64	80	58	75.57	-1.523	0.0676312	-1.24378	0.431418	-1.07181	0.788014	1.142	0.619602
Vitvi01g00227	XP_002281301.1 coiled-coil domain-containing protein 130	945	949	946	889	1025	983	1037	1029	971	1048	1075	1100	999.75	1.06838	0.557975	1.113	0.251683	1.02	0.841518	1.063	0.4959
Vitvi01g00228	XP_010647995.1 transcription factor PCF5 isoform X1	0	0	0	0	0	0	0	0	0	0	0	0	0	NA	NA	NA	NA	NA	NA	NA	NA
Vitvi01g00230	XP_002278677.2 aspartyl protease family protein 2	1	4	0	0	0	0	0	3	1	0	0	0	0.8	-1.338	NA	1.819	NA	-10.7527	NA	-4.42478	NA
Vitvi01g00232	RVW45554.1Transcription factor bHLH30	1	2	1	0	0	0	1	1	0	0	0	3	0.74	-1.943	NA	6.549	NA	-7.04225	NA	1.808	NA
Vitvi01g00233	XP_034681076.1transmembrane protein 185-like isoform X4	1150	1386	1245	1041	861	1025	1801	1888	1303	1917	1416	1566	1383.33	1.31926	0.114994	1.671	0.00061686	-1.29199	0.0939171	-1.02041	0.925128
Vitvi01g00234	NP_001267887.1leucoanthocyanidin reductase 1	2	2	2	3	4	2	5	4	4	5	5	3	3.43	2.079	NA	1.565	NA	1.296	0.790133	-1.02459	0.980203
Vitvi01g00237	XP_002281522.1 NAC domain-containing protein 8 isoform X1	325	356	334	195	181	180	331	325	275	144	158	159	246.97	-1.095	0.584997	-1.1976	0.252336	-1.82482	1.17931e-09	-1.99601	5.50491e-10
Vitvi01g00238	XP_002281563.1 serine/threonine-protein kinase STN7, chloroplastic	235	172	172	154	181	142	104	89	148	60	158	66	140.05	-1.693	0.10382	-1.64474	0.126297	-1.21359	0.555516	-1.17925	0.636315																	1			1
Vitvi01g00239	XP_010647935.1 potassium transporter 5	0	0	0	0	0	0	0	0	0	0	0	0	0	NA	NA	NA	NA	NA	NA	NA	NA
Vitvi01g00241	XP_002281658.1 probable galacturonosyltransferase-like 3	1	4	3	8	2	4	3	7	2	18	6	3	5.09	1.5674	NA	1.907	NA	1.932	0.480178	2.351	0.311848
Vitvi01g00243	XP_002281668.1 putative leucine-rich repeat receptor-like serine/threonine-protein kinase At2g14440	116	105	98	112	116	108	91	95	103	85	109	116	104.53	-1.096	0.706181	-1.07296	0.768647	1.057	0.767868	1.079	0.703597
Vitvi01g00244	XP_002281709.2 AP2/ERF and B3 domain-containing transcription factor RAV1	140	448	189	476	540	458	300	290	236	390	464	364	357.8	1.06496	0.911753	-1.20919	0.631562	1.902	0.0191536	1.477	0.196196
Vitvi01g00245	XP_002278748.1 methionine aminopeptidase 1B, chloroplastic	284	268	218	214	289	223	233	250	247	181	227	243	239.68	-1.054	0.846189	-1.10619	0.643068	-1.06045	0.758871	-1.11359	0.556716
Vitvi01g00246	XP_034684940.1allene oxide cyclase, chloroplastic-like	26	39	25	8	4	13	45	91	70	21	19	15	31.35	2.31481	0.0148826	2.081	0.129961	-3.41297	0.000465392	-3.80228	5.84245e-05
Vitvi01g00247	XP_010647907.1 zinc finger protein WIP6	0	0	0	0	0	0	0	0	0	0	0	0	0	NA	NA	NA	NA	NA	NA	NA	NA
Vitvi01g00249	XP_003631224.1 myb family transcription factor EFM	237	328	249	705	533	595	526	708	376	1709	863	1001	652.43	1.97628	0.0102786	1.946	0.00728073	2.251	0.000239956	2.217	0.000336503
Vitvi01g00250	XP_002281785.1PREDICTED: uncharacterized protein LOC100247534	91	82	72	79	88	69	50	59	62	53	56	41	66.89	-1.429	0.0941682	-1.57233	0.0473657	-1.0395	0.876562	-1.14286	0.601382
Vitvi01g00251	XP_002281818.1PREDICTED: uncharacterized protein LOC100252587	586	566	573	546	509	459	500	510	503	422	446	503	510.37	-1.14	0.261794	-1.10254	0.441619	-1.13895	0.180906	-1.10132	0.377555
Vitvi01g00252	XP_002278845.1 mediator of RNA polymerase II transcription subunit 25	1061	912	1048	958	946	956	919	911	970	1009	1018	979	973.93	-1.079	0.508493	1.051	0.66998	-1.05708	0.559889	1.073	0.451255
Vitvi01g00253	XP_002281867.1 lysine histidine transporter-like 6	2	2	6	1	0	0	0	1	3	0	4	3	1.87	-2.89	NA	7.689	NA	-10.989	0.0802947	2.016	0.623085
Vitvi01g00254	XP_002281884.1 ATP-dependent Clp protease adapter protein CLPS1, chloroplastic	632	556	497	273	415	305	475	534	486	245	312	308	419.87	-1.127	0.606387	-1.14286	0.527735	-1.69492	0.000128121	-1.71821	0.000176103
Vitvi01g00255	XP_002281939.1 GDT1-like protein 5 isoform X2	3090	3004	3139	2767	2781	2909	3520	3559	3286	3931	3213	3681	3240.04	1.12233	0.256867	1.278	0.00276129	-1.0917	0.32418	1.043	0.669453
Vitvi01g00258	XP_002281973.1 protein ASPARTIC PROTEASE IN GUARD CELL 1	6	2	1	0	1	0	0	2	1	0	0	0	1.07	-2.705	NA	-1.07066	NA	-8.77193	NA	-3.46021	NA
Vitvi01g00259	XP_002282011.1 CTL-like protein DDB_G0274487	81	96	93	131	130	146	85	74	67	103	118	107	102.72	-1.204	0.379302	-1.23153	0.279012	1.509	0.00289095	1.475	0.016212																		1		1
Vitvi01g00260	XP_010647869.1 transcription factor TGA2.3	1	0	1	0	3	0	0	0	0	0	0	2	0.58	-5.717	NA	-1.49701	NA	1.009	NA	3.852	NA
Vitvi01g00261	XP_002278907.1 protein PLANT CADMIUM RESISTANCE 9	0	2	1	0	0	1	2	6	1	0	9	2	1.9	4.01606	NA	11.371	NA	-2.21239	0.690418	1.279	0.875614
Vitvi01g00262	XP_003631188.2 protein PLANT CADMIUM RESISTANCE 7	1	0	1	0	2	0	4	4	3	0	0	7	1.74	4.97512	NA	3.647	NA	-1.13895	0.951586	-1.5528	0.785028
Vitvi01g00263	XP_003631187.1 protein PLANT CADMIUM RESISTANCE 2	0	0	0	0	0	0	0	0	1	0	0	0	0.05	2.32019	NA	1.819	NA	1.296	NA	1.016	NA
Vitvi01g00264	XP_002278939.1 probable carboxylesterase 6	1	0	3	0	1	0	1	1	0	0	0	0	0.57	-2.102	NA	-1.07066	NA	-3.98406	NA	-2.0284	NA
Vitvi01g00265	RVW65018.1Serine/threonine-protein phosphatase 2A 65 kDa regulatory subunit A beta isoform	887	879	901	1108	901	1073	933	915	975	1344	1166	1007	1007.41	1.0582	0.762255	1.139	0.339232	1.155	0.215491	1.243	0.0475669
Vitvi01g00266	XP_002278978.1 aluminum-activated malate transporter 4	452	415	529	922	596	810	435	408	427	1188	924	1085	682.58	-1.101	0.702382	1.372	0.0547632	1.664	0.000217679	2.513	3.44295e-12
Vitvi01g00267	XP_010647826.1 aluminum-activated malate transporter 9	0	0	0	0	0	0	0	0	0	0	0	0	0	NA	NA	NA	NA	NA	NA	NA	NA
Vitvi01g00268	RVW45521.130S ribosomal protein 3, chloroplastic	1	2	0	2	3	1	0	0	3	0	0	0	1.05	-1.111	NA	-5.95238	NA	1.45	NA	-3.69004	NA
Vitvi01g00269	XP_002279027.2PREDICTED: uncharacterized protein LOC100262750 isoform X1	59	47	46	21	31	28	25	37	40	25	19	20	33.07	-1.471	0.203306	-1.26743	0.580935	-1.90114	0.00848236	-1.63666	0.117457
Vitvi01g00270	XP_002279040.1 homologous-pairing protein 2 homolog	7	6	4	1	13	1	2	3	4	0	0	0	3.5	-1.806	NA	-16.6667	NA	-1.11359	0.932709	-10.2041	0.0887984
Vitvi01g00271	XP_010647794.1PREDICTED: uncharacterized protein LOC100252495	389	612	465	1480	913	868	806	834	628	2101	1522	1487	1008.76	1.54799	0.0724242	1.565	0.0499004	2.228	2.44194e-05	2.252	2.11073e-05
Vitvi01g00272	XP_010647784.1 serine/threonine-protein kinase prpf4B	844	794	925	1331	839	1190	949	951	1069	1608	1244	1215	1079.87	1.15875	0.51546	1.209	0.320167	1.31	0.0854647	1.367	0.0426904
Vitvi01g00273	XP_010647770.1PREDICTED: uncharacterized protein LOC100242253 isoform X2	1481	1784	1858	1576	1067	1363	2408	2123	2107	1988	1533	1525	1734.53	1.29534	0.141514	1.258	0.184784	-1.27877	0.103943	-1.31752	0.0634844
Vitvi01g00274	XP_002282287.1 dihydrolipoyllysine-residue acetyltransferase component 4 of pyruvate dehydrogenase complex, chloroplastic	632	749	772	807	750	822	865	842	831	819	824	916	802.51	1.17786	0.143503	1.076	0.580916	1.105	0.340645	1.009	0.947326
Vitvi01g00275	XP_002282300.3 ACD11 homolog protein	99	243	188	176	172	172	376	428	270	539	267	382	275.82	2.0284	0.017739	2.278	0.00301441	-1.01729	0.964607	1.104	0.772865
Vitvi01g00277	RVW45506.1Protein NRT1/ PTR family 3.1	0	0	0	0	0	1	0	1	0	0	0	0	0.16	2.32019	NA	-1.07066	NA	2.525	NA	1.016	NA
Vitvi01g00278	XP_010647738.1 ubiquitin receptor RAD23c isoform X1	2996	3010	3116	2524	2955	2794	3053	2965	2695	2665	2722	2843	2861.38	-1.047	0.725252	-1.00503	0.970696	-1.10254	0.25128	-1.0582	0.548716
Vitvi01g00279	XP_002282387.1PREDICTED: uncharacterized protein LOC100268142	2448	3689	2726	2829	2913	2909	4441	5074	3239	7267	4124	5480	3928.22	1.43885	0.120194	1.949	0.000721034	-1.02459	0.931027	1.322	0.179019
Vitvi01g00280	XP_002282429.1 alpha-xylosidase 1	48	61	26	16	25	33	24	22	32	7	24	20	28.1	-1.723	0.226034	-1.39276	0.553569	-1.80832	0.111964	-1.46199	0.412737		1			1
Vitvi01g00281	CBI27026.3unnamed protein product, partial	13	9	13	69	30	38	20	20	21	23	46	55	29.57	1.71821	0.248423	-1.08342	0.883028	3.856	2.22776e-05	2.072	0.0379974
Vitvi01g00282	XP_002282497.1 tetraketide alpha-pyrone reductase 2	516	407	257	112	192	112	263	228	280	53	112	136	222.25	-1.53	0.212691	-1.36986	0.3891	-2.83286	3.17267e-05	-2.53807	0.000482473
Vitvi01g00284	XP_002282526.1 3-ketoacyl-CoA synthase 6	1	2	0	0	0	0	1	0	0	0	0	0	0.34	-3.324	NA	1.819	NA	-5.95238	NA	1.016	NA
Vitvi01g00286	XP_002282549.1 homocysteine S-methyltransferase 1	180	417	285	691	418	564	795	941	544	2575	1162	1692	855.4	2.58398	0.00294643	3.243	2.91568e-05	1.897	0.024622	2.381	0.00138299
Vitvi01g00287	XP_010647673.1 protein FLX-like 3 isoform X1	574	537	547	607	732	651	508	470	573	482	622	577	573.37	-1.067	0.738256	-1.17786	0.246165	1.2	0.121945	1.088	0.546818
Vitvi01g00288	XP_002282578.1 zinc finger protein CONSTANS-LIKE 16	109	88	71	302	320	207	66	89	97	138	172	107	147.45	-1.055	0.905226	-1.9802	0.00220885	3.094	2.03275e-09	1.648	0.0254835
Vitvi01g00289	RVW51389.1F-box/LRR-repeat protein 4	4	7	4	8	8	8	7	9	8	21	10	15	9.24	1.57978	NA	1.823	0.282363	1.524	0.439874	1.759	0.247528
Vitvi01g00290	XP_002282586.1 LOB domain-containing protein 42	6	19	23	32	50	72	58	70	58	250	138	162	78.16	3.92157	0.000296944	3.551	8.56613e-05	3.248	0.000315411	2.938	0.000361333
Vitvi01g00291	XP_002282602.1 LOB domain-containing protein 40	177	171	266	92	167	257	161	236	305	557	326	399	259.61	1.14548	0.799802	2.472	0.00320683	-1.18906	0.643303	1.816	0.0460368
Vitvi01g00292	XP_002282642.1PREDICTED: uncharacterized protein LOC100243921	327	345	301	122	269	178	254	281	264	105	196	157	233.34	-1.217	0.56231	-1.2285	0.510953	-1.70648	0.0142753	-1.72117	0.0168571
Vitvi01g00293	RVW45403.150S ribosomal protein L15, chloroplastic	247	258	182	135	256	138	188	187	179	101	128	86	173.74	-1.24	0.506965	-1.66945	0.0463397	-1.29702	0.289022	-1.74825	0.0149106
Vitvi01g00294	XP_002282696.1 IST1-like protein	278	274	252	334	270	300	238	256	261	333	316	356	288.82	-1.062	0.751936	1.11	0.487746	1.124	0.337937	1.325	0.0113646
Vitvi01g00295	XP_002282702.2 caffeoylshikimate esterase	333	267	328	462	417	447	302	307	327	498	460	499	387.17	1.00806	0.974347	1.098	0.517301	1.425	0.000242476	1.551	9.74996e-06
Vitvi01g00296	XP_010647036.1 pentatricopeptide repeat-containing protein At1g08070, chloroplastic	36	38	40	27	31	31	47	39	48	28	34	15	34.49	1.16686	0.682802	-1.15607	0.729996	-1.27065	0.382435	-1.71527	0.0499922
Vitvi01g00298	XP_002279371.2 adenylate isopentenyltransferase	0	0	0	1	0	0	0	0	0	0	1	3	0.46	1.1919	NA	4.654	NA	2.525	NA	9.859	NA
Vitvi01g00299	XP_002283553.1PREDICTED: uncharacterized protein LOC100244058	293	474	415	791	491	620	825	973	585	2685	1353	1725	935.85	2.01613	0.00950971	3.025	2.35152e-06	1.611	0.0531438	2.418	8.20171e-05
Vitvi01g00300	XP_002282829.1 endonuclease 2	3199	3226	3246	3075	3900	4058	3631	4270	3538	7875	5494	7409	4410.08	1.18203	0.366173	1.882	1.45271e-06	1.141	0.401303	1.816	1.3517e-06
Vitvi01g00302	XP_002279433.1 transcription factor MYB24	232	347	280	237	202	237	447	306	305	128	223	311	271.22	1.23153	0.552636	-1.01317	0.97556	-1.27065	0.364374	-1.58479	0.0529672
Vitvi01g00303	XP_002283636.1 glutamine--tRNA ligase, cytoplasmic	232	202	240	142	159	157	201	253	254	108	93	93	177.95	1.05263	0.826977	-1.58228	0.00493353	-1.47275	0.00211852	-2.45098	3.89992e-11
Vitvi01g00305	XP_010645929.1PREDICTED: uncharacterized protein LOC104877974	1	2	1	0	0	4	2	1	2	2	1	2	1.41	1.69492	NA	1.348	NA	1.282	0.885262	1.019	NA
Vitvi01g00306	XP_002279484.2PREDICTED: uncharacterized protein LOC100244117	318	474	376	355	284	249	608	608	424	456	333	336	401.91	1.40252	0.127937	1.261	0.327078	-1.31406	0.169377	-1.46199	0.0448486
Vitvi01g00309	XP_002283623.2 zinc finger protein 6	4	6	3	0	2	6	2	4	7	0	3	2	3.09	1.06383	NA	-1.57978	NA	-1.66945	0.630331	-2.80112	0.379959
Vitvi01g00310	XP_002283449.1 chaperone protein dnaJ 15	1109	1121	1122	1239	1071	1111	1263	1317	1179	1580	1246	1440	1233.13	1.12108	0.383317	1.244	0.0387168	1.02	0.880199	1.132	0.234658
Vitvi01g00313	XP_002279535.1 zinc finger protein BRUTUS	529	450	539	1116	673	959	486	573	570	4061	1966	2495	1201.44	1.07296	0.863441	3.099	2.94723e-08	1.809	0.00399891	5.226	1.02112e-18
Vitvi01g00314	XP_002282946.1PREDICTED: uncharacterized protein LOC100247470 isoform X2	351	339	306	398	297	398	423	337	320	349	399	405	360.12	1.08225	0.739127	1.059	0.795095	1.097	0.586803	1.073	0.692934
Vitvi01g00315	XP_034687944.1glycosyltransferase BC10-like	3	2	0	0	0	0	0	1	0	2	0	7	1.19	-4.837	NA	17.207	NA	-8.69565	NA	9.608	NA
Vitvi01g00317	XP_034681052.1glycosyltransferase BC10	1493	3279	2298	2050	1686	1742	5281	5802	3283	7270	3369	4680	3519.57	2.03252	0.0180121	2.795	0.000110985	-1.29032	0.4121	1.066	0.858834
Vitvi01g00318	XP_002279580.1 probable leucine-rich repeat receptor-like protein kinase At1g68400	8	6	6	5	6	4	9	4	11	7	3	2	5.75	1.26422	NA	-1.46413	NA	-1.29702	0.723116	-2.39808	0.239197
Vitvi01g00319	XP_002279602.3 delta(7)-sterol-C5(6)-desaturase	0	0	1	0	0	0	1	0	3	0	0	0	0.4	2.8169	NA	1.819	NA	-2.51256	NA	-3.89105	NA
Vitvi01g00320	XP_002279615.1 delta(7)-sterol-C5(6)-desaturase isoform X2	5	3	5	12	18	4	11	10	17	23	9	13	10.89	2.89017	NA	1.268	0.756341	2.547	0.0862891	1.116	0.87274
Vitvi01g00325	XP_010644317.1 probable protein phosphatase 2C 15	330	281	349	248	194	181	424	351	258	888	351	488	361.89	1.07527	0.882138	2.758	5.34557e-05	-1.54083	0.101717	1.665	0.0452531
Vitvi01g00326	XP_010644204.1 nicotinamide adenine dinucleotide transporter 1, chloroplastic	348	450	434	524	443	439	696	804	542	936	565	595	564.69	1.65563	0.0136925	1.485	0.0535054	1.141	0.55609	1.023	0.929056
Vitvi01g00327	XP_010644031.1 LEAF RUST 10 DISEASE-RESISTANCE LOCUS RECEPTOR-LIKE PROTEIN KINASE-like 1.2 isoform X1	217	398	324	488	347	340	586	571	357	628	463	541	438.35	1.61031	0.0612381	1.385	0.219739	1.253	0.372025	1.078	0.796159
Vitvi01g00328	XP_002279807.2PREDICTED: uncharacterized protein LOC100256001 isoform X1	457	395	411	642	517	553	312	396	398	459	469	513	460.16	-1.138	0.449422	-1.18765	0.245582	1.356	0.00776836	1.299	0.0341809		1			1
Vitvi01g00329	XP_034692102.1putative glutamine amidotransferase GAT1_2.1	1	2	1	0	0	0	2	0	0	0	1	0	0.59	-1.883	NA	3.542	NA	-7.19424	NA	-1.07527	NA
Vitvi01g00330	XP_002282799.1PREDICTED: uncharacterized protein LOC100249231	217	224	222	71	163	127	223	220	212	76	87	129	164.27	-1.011	0.982812	-1.23001	0.513929	-1.83486	0.00399743	-2.23214	0.000205147
Vitvi01g00331	XP_010665172.1 non-specific lipid-transfer protein 2-like	6	6	0	0	0	0	0	1	0	0	0	0	1.03	-12.428	NA	1.819	NA	-22.2222	NA	1.016	NA
Vitvi01g00332	XP_002282955.1 reticulon-like protein B9 isoform X2	1	0	0	0	0	1	1	5	1	0	0	0	0.72	9.09091	NA	-1.07066	NA	1.296	NA	-7.5188	NA
Vitvi01g00333	XP_002283677.1PREDICTED: uncharacterized protein LOC100264619	212	172	189	172	157	166	175	164	200	177	170	200	179.47	-1.061	0.795633	1.103	0.614015	-1.16009	0.301405	1.009	0.963376
Vitvi01g00335	XP_002282768.1 receptor protein kinase-like protein ZAR1	5	10	5	5	6	6	1	5	3	2	11	3	5.21	-2.169	NA	1.105	NA	-1.17925	0.8413	2.033	0.375029
Vitvi01g00336	XP_010664878.1 auxin-responsive protein IAA32	0	0	0	0	0	0	0	0	0	0	0	0	0	NA	NA	NA	NA	NA	NA	NA	NA
Vitvi01g00337	RVX12447.1E3 ubiquitin-protein ligase MBR2	0	1	2	1	2	0	0	0	2	0	0	0	0.61	-1.331	NA	-2.95858	NA	1.003	NA	-2.21239	NA
Vitvi01g00338	XP_010664543.1PREDICTED: uncharacterized protein LOC100247521 isoform X1	365	389	468	500	445	467	578	499	461	548	532	506	479.91	1.25471	0.101013	1.123	0.463632	1.154	0.266207	1.033	0.837847
Vitvi01g00339	XP_002282940.1 elongator complex protein 2 isoform X2	389	342	418	459	370	454	425	394	401	491	446	404	416.01	1.05932	0.776791	1.042	0.829527	1.115	0.417178	1.097	0.51382
Vitvi01g00340	XP_002282854.1 lipid phosphate phosphatase 2	66	62	54	82	73	86	45	28	50	78	55	96	64.49	-1.461	0.178115	-1.06383	0.867533	1.325	0.236961	1.819	0.0101134
Vitvi01g00341	XP_010663623.1 two-component response regulator-like APRR2	0	0	0	0	0	0	1	0	0	0	0	0	0.09	2.32019	NA	1.819	NA	1.296	NA	1.016	NA
Vitvi01g00343	XP_002279978.1 amino-acid permease BAT1 isoform X1	4333	4629	4724	2493	2776	2947	5998	5804	4925	3866	3064	3651	4100.82	1.22249	0.115416	1.287	0.0302392	-1.66667	8.45008e-08	-1.58228	2.52557e-06
Vitvi01g00344	XP_010663550.1 two-component response regulator-like PRR95 isoform X1	0	0	0	0	0	2	0	0	1	18	3	8	2.64	2.32019	NA	15.223	NA	4.728	0.421016	31.007	0.0159413
Vitvi01g00345	XP_002283125.2PREDICTED: uncharacterized protein LOC100264466 isoform X1	193	147	166	113	121	135	134	128	168	94	93	136	135.55	-1.173	0.512085	-1.14286	0.602945	-1.37552	0.0606035	-1.33869	0.122596
Vitvi01g00346	XP_019074603.1 putative zinc finger protein At1g68190 isoform X2	270	173	210	72	73	58	128	139	112	50	72	69	118.8	-1.729	0.00596949	-1.03413	0.926893	-3.23625	1.1226e-12	-1.93424	0.000766541
Vitvi01g00347	CBI26957.3unnamed protein product, partial	28	47	53	20	13	22	137	120	57	48	10	26	48.43	2.43309	0.0393132	1.477	0.499314	-2.33645	0.0361962	-3.84615	0.000417697
Vitvi01g00353	XP_019078542.1 rust resistance kinase Lr10-like	58	47	64	106	59	95	59	50	84	96	85	48	70.95	1.14679	0.768249	-1.14025	0.745045	1.533	0.118848	1.172	0.636945
Vitvi01g00354	XP_002283507.1 E3 ubiquitin-protein ligase RHA2A	593	602	480	522	653	617	469	437	451	259	525	408	501.31	-1.234	0.3937	-1.49031	0.0453471	1.07	0.772617	-1.12867	0.582793
Vitvi01g00355	XP_010662582.1 nuclear poly(A) polymerase 1 isoform X1	154	108	154	67	102	104	132	121	142	96	101	83	113.63	-1.05	0.890825	1.031	0.929075	-1.52905	0.0204685	-1.41243	0.0911573
Vitvi01g00357	XP_002283582.1 uncharacterized PKHD-type hydroxylase At1g22950 isoform X1	109	86	91	107	103	101	84	80	84	71	89	94	91.75	-1.159	0.513859	-1.21212	0.366809	1.084	0.669475	1.036	0.878291
Vitvi01g00358	XP_034683220.1protein PHYTOCHROME-DEPENDENT LATE-FLOWERING-like isoform X3	0	1	0	1	0	1	0	1	3	0	0	7	1.12	5.58659	NA	3.565	NA	2.434	NA	1.55	NA
Vitvi01g00360	XP_010662289.1 fructose-bisphosphate aldolase 3, chloroplastic	13137	17290	14981	33286	27078	28835	23089	23444	17915	49042	36688	40842	27135.5	1.41844	0.0264865	1.419	0.0189383	1.964	5.78087e-08	1.964	7.45422e-08
Vitvi01g00362	XP_002283058.1 CDP-diacylglycerol--serine O-phosphatidyltransferase 1 isoform X1	1849	1480	2405	509	721	816	2012	1814	2054	702	757	926	1336.96	1.02564	0.947578	1.166	0.532952	-2.80112	7.02386e-11	-2.46305	2.66723e-08																		1		1
Vitvi01g00363	XP_002280147.1 palmitoyl-acyl carrier protein thioesterase, chloroplastic	4	5	5	12	6	8	3	6	11	9	5	10	7	1.5625	NA	-1.10742	0.915034	1.927	0.280944	1.114	0.893143
Vitvi01g00365	RVX12692.1Pentatricopeptide repeat-containing protein, mitochondrial	66	57	65	71	61	53	54	62	52	37	46	61	56.97	-1.119	0.730524	-1.27065	0.387951	-1.01626	0.951138	-1.15473	0.585644
Vitvi01g00366	XP_010661643.1 origin of replication complex subunit 4	33	27	33	17	29	20	32	25	35	18	13	25	25.57	-1.002	0.997664	-1.19904	0.717194	-1.41844	0.264905	-1.69779	0.122277
Vitvi01g00368	XP_002282901.1 sec-independent protein translocase protein TATC, chloroplastic	504	548	526	608	686	635	585	537	518	718	794	703	613.4	1.03842	0.817252	1.151	0.197691	1.223	0.0217786	1.356	0.000420241
Vitvi01g00369	XP_002280178.1PREDICTED: uncharacterized protein LOC100243961 isoform X1	422	514	446	643	680	614	484	542	495	1101	884	817	636.72	1.10132	0.598329	1.442	0.00247033	1.403	0.00226797	1.836	9.27198e-09
Vitvi01g00370	XP_019074664.1 protein DETOXIFICATION 12	0	0	0	0	0	0	0	0	0	0	0	0	0	NA	NA	NA	NA	NA	NA	NA	NA
Vitvi01g00371	XP_002280229.1 protein DETOXIFICATION 16 isoform X3	0	0	0	0	0	0	0	0	0	0	0	0	0	NA	NA	NA	NA	NA	NA	NA	NA
Vitvi01g00372	XP_002283949.1 histone chaperone ASF1B	46	52	26	65	65	52	45	46	37	55	60	66	51.14	1.0352	0.946777	-1.002	0.99714	1.482	0.108036	1.43	0.181348
Vitvi01g00373	XP_002283951.1 ATP synthase subunit beta, mitochondrial	2896	3415	3304	4039	3554	3776	3294	3274	3321	3656	3832	3908	3522.4	1.02881	0.848335	1.003	0.985468	1.182	0.0318634	1.153	0.0797989
Vitvi01g00374	XP_002283966.1 fruit protein pKIWI502	457	637	546	375	351	349	762	708	547	484	435	460	509.18	1.2285	0.244032	1.28	0.137862	-1.52439	0.00132944	-1.46199	0.00532541
Vitvi01g00375	RVW17024.1hypothetical protein CK203_070699	592	595	635	641	564	699	694	776	719	812	662	670	671.46	1.20192	0.147386	1.121	0.407717	1.044	0.75168	-1.02564	0.858583
Vitvi01g00376	XP_002283981.1 ALG-2 interacting protein X	1753	1651	1924	2161	1955	2120	1737	1795	1848	2215	2155	2292	1967.27	1.0101	0.952887	1.068	0.530872	1.17	0.0409117	1.238	0.00434109
Vitvi01g00377	XP_003631209.1 tetratricopeptide repeat protein 5 isoform X2	187	150	163	97	104	120	118	88	149	80	96	122	122.9	-1.402	0.135067	-1.0661	0.843876	-1.55763	0.0163647	-1.18483	0.471173
Vitvi01g00378	XP_002284004.1 GDSL esterase/lipase 6	0	0	0	0	0	0	2	3	3	0	1	0	0.73	18.8679	NA	3.542	NA	1.296	NA	-4.11523	NA
Vitvi01g00379	XP_002284010.1PREDICTED: uncharacterized protein LOC100262828	627	1232	733	536	480	490	1563	1710	1129	1511	769	1030	984.31	1.69779	0.0539555	2.193	0.00135001	-1.71821	0.0219272	-1.33156	0.275361
Vitvi01g00380	XP_002280298.1 protein-lysine N-methyltransferase Mettl10	55	49	52	44	61	41	52	57	48	21	42	41	47.04	1.00604	0.991143	-1.36612	0.315186	-1.06157	0.839571	-1.45985	0.149241
Vitvi01g00381	XP_010660070.1PREDICTED: uncharacterized protein LOC100259487 isoform X3	46	42	33	113	61	73	32	44	58	78	89	66	61.27	1.13507	0.78689	-1.05597	0.900088	2.05	0.00322722	1.71	0.0464977							1		1
Vitvi01g00382	XP_002284039.1 sulfhydryl oxidase 2 isoform X4	402	441	469	536	466	496	527	470	502	704	562	592	513.88	1.14155	0.357918	1.234	0.0869355	1.141	0.259389	1.233	0.0566327
Vitvi01g00383	XP_002284050.1 repressor of RNA polymerase III transcription MAF1 homolog	347	306	356	200	220	190	461	422	375	316	212	344	312.27	1.24378	0.256892	1.422	0.0439147	-1.65837	0.00039432	-1.45138	0.0145916
Vitvi01g00384	XP_002280363.3PREDICTED: uncharacterized protein LOC100254373	2489	1974	1876	617	1151	769	1448	1528	1324	477	830	635	1259.9	-1.474	0.113196	-1.30208	0.303555	-2.5	6.71735e-07	-2.20751	3.37865e-05
Vitvi01g00385	XP_002284079.1 probable ribose-5-phosphate isomerase 2	3074	4212	3525	2083	2054	2337	5438	4901	3995	3162	2286	3198	3355.54	1.32626	0.116572	1.334	0.0910431	-1.66945	0.000230099	-1.65837	0.000323582
Vitvi01g00386	XP_002280374.1 protein PIN-LIKES 2	856	806	822	656	647	748	972	882	855	757	816	881	808.22	1.08932	0.523796	1.2	0.0859248	-1.21212	0.0336186	-1.10011	0.359587
Vitvi01g00388	XP_002284089.1PREDICTED: uncharacterized protein LOC100242324	269	367	222	128	137	95	377	369	276	179	136	182	228.1	1.18906	0.553977	1.37	0.204087	-2.38095	1.22699e-06	-2.06612	0.000106992
Vitvi01g00389	RVW16998.1hypothetical protein CK203_070681	13	46	29	61	59	39	99	137	47	202	89	154	81.17	3.24675	0.00714281	2.773	0.0136835	1.835	0.151048	1.566	0.290145
Vitvi01g00390	XP_010659096.1 ABC transporter G family member 7	510	402	466	512	510	500	339	347	467	365	479	430	443.86	-1.192	0.352002	-1.18906	0.331781	1.103	0.558394	1.106	0.555222
Vitvi01g00391	XP_002284096.1 beta-glucuronosyltransferase GlcAT14A	1115	1620	1627	2230	1534	1969	2904	2887	2164	3928	2738	3375	2341.06	1.82149	0.00234158	1.751	0.00218304	1.314	0.148757	1.262	0.227844
Vitvi01g00392	XP_002280443.1 pentatricopeptide repeat-containing protein At1g71060, mitochondrial	167	213	258	168	153	194	330	363	415	491	252	387	282.53	1.73913	0.0145285	2.181	0.000158842	-1.23916	0.360871	1.012	0.965835
Vitvi01g00393	XP_002284123.1 heavy metal-associated isoprenylated plant protein 21	45	91	38	26	77	25	20	25	57	21	46	15	40.49	-1.696	0.435326	-1.5528	0.512223	-1.35685	0.604202	-1.24224	0.734062
Vitvi01g00394	XP_002284132.1 heavy metal-associated isoprenylated plant protein 37	0	0	1	0	0	0	0	0	0	0	0	0	0.1	-2.716	NA	1.819	NA	-2.5	NA	1.978	NA
Vitvi01g00397	XP_003631208.1 multicopper oxidase LPR1	601	725	745	562	725	519	559	581	719	433	638	552	613.34	-1.112	0.683654	-1.10742	0.658071	-1.14679	0.462241	-1.14155	0.480791
Vitvi01g00401	RVW17057.1Transcription repressor MYB4	349	252	203	145	249	144	194	176	167	92	145	107	185.29	-1.5	0.141432	-1.55039	0.108195	-1.49254	0.0874837	-1.54321	0.0767634
Vitvi01g00402	XP_002280520.1 U-box domain-containing protein 11	123	135	119	132	117	128	196	188	135	131	152	152	142.49	1.36799	0.0766668	1.161	0.495955	-1.001	0.99682	-1.17925	0.359464
Vitvi01g00403	XP_002284189.1PREDICTED: uncharacterized protein At1g66480	1590	3664	2504	5119	3443	4037	5771	6499	3674	8788	6284	5806	4764.87	2.05761	0.0103738	1.657	0.0744997	1.624	0.0593499	1.309	0.339851
Vitvi01g00404	XP_003631178.2 putative 1-phosphatidylinositol-3-phosphate 5-kinase FAB1C	430	393	478	1654	932	1271	380	358	483	888	1001	984	770.93	-1.064	0.848413	-1.34048	0.140833	2.963	5.08735e-13	2.351	4.56416e-08
Vitvi01g00405	XP_010658115.1 nicotinate-nucleotide pyrophosphorylase [carboxylating], chloroplastic isoform X1	611	600	525	546	557	576	637	600	545	649	616	585	587.23	1.02459	0.892916	1.101	0.454579	-1.03306	0.793641	1.039	0.759858
Vitvi01g00407	XP_002284260.1PREDICTED: uncharacterized protein LOC100245798	576	646	600	679	793	646	621	601	509	277	473	437	571.34	-1.054	0.854321	-1.76991	0.000251092	1.163	0.383359	-1.443	0.0167088
Vitvi01g00408	RVX12538.1DnaJ-like subfamily B member 8	677	401	432	36	74	41	272	257	250	9	32	36	209.74	-1.941	0.0184641	-1.8622	0.0824142	-10	5.99223e-24	-9.61538	1.84017e-17
Vitvi01g00409	XP_010657562.1 protein WVD2-like 7 isoform X1	395	341	358	280	272	293	352	313	334	170	270	192	297.36	-1.096	0.671637	-1.31752	0.0900945	-1.29534	0.0549254	-1.55521	0.00102094
Vitvi01g00411	XP_002284302.1 auxin efflux carrier component 3	1113	1036	1279	1477	1918	2235	1079	1142	1617	993	1990	1824	1475.42	1.11982	0.766793	-1.16959	0.607339	1.642	0.0204328	1.254	0.35488
Vitvi01g00412	XP_010657445.1 homeobox-leucine zipper protein HOX3 isoform X1	109	91	113	93	159	147	75	104	96	275	169	169	133.32	-1.142	0.724333	1.517	0.0929593	1.273	0.324004	2.206	0.00012298
Vitvi01g00413	XP_010657359.1 ATP-dependent DNA helicase homolog RECG, chloroplastic isoform X2	335	219	295	289	206	275	254	312	275	252	232	265	267.44	-1.012	0.975221	-1.02987	0.916004	-1.10375	0.624601	-1.12486	0.560243
Vitvi01g00414	XP_002284349.1PREDICTED: uncharacterized protein LOC100262974	359	373	295	166	277	226	302	324	282	183	167	215	264.17	-1.131	0.638697	-1.18483	0.45859	-1.53139	0.00709317	-1.60772	0.00430346
Vitvi01g00415	XP_002280671.1 serine carboxypeptidase-like 50	27	66	36	169	192	162	94	78	69	147	193	167	116.59	1.88324	0.0171532	-1.02669	0.945983	4.097	3.45781e-12	2.12	0.000493396
Vitvi01g00417	XP_019074821.1 mitogen-activated protein kinase 9 isoform X1	255	234	380	464	372	440	322	282	394	509	472	486	384.11	1.15075	0.599701	1.148	0.556212	1.468	0.0222426	1.465	0.0255251
Vitvi01g00418	XP_002284395.2 nudix hydrolase 25	946	1048	862	539	839	628	778	760	684	754	641	685	763.7	-1.285	0.143542	1.035	0.884752	-1.42248	0.0102338	-1.06952	0.712518
Vitvi01g00421	XP_010656773.1PREDICTED: uncharacterized protein LOC100261233 isoform X2	544	459	562	379	254	335	498	468	493	452	364	379	432.07	-1.073	0.76903	1.23	0.233437	-1.62075	0.000167147	-1.22699	0.175875
Vitvi01g00422	XP_002284414.2 SEC12-like protein 2	567	551	607	582	572	651	572	562	619	649	649	604	598.76	1.01729	0.926017	1.053	0.696504	1.045	0.691883	1.083	0.450359
Vitvi01g00423	XP_002280766.1 probable sulfate transporter 3.3	2	0	1	0	0	0	1	0	1	0	0	2	0.51	-1.655	NA	3.542	NA	-5.37634	NA	1.088	NA
Vitvi01g00424	XP_002284449.1 10 kDa chaperonin, mitochondrial	40	49	35	23	27	27	22	28	29	28	24	26	29.83	-1.558	0.12596	1.006	0.991925	-1.60514	0.0563865	-1.02459	0.951326
Vitvi01g00425	XP_034691464.1protein ESMERALDA 1 isoform X2	809	887	1054	606	443	610	1367	1372	1139	1275	756	969	940.55	1.40845	0.0929066	1.804	0.000898663	-1.65837	0.00206654	-1.29534	0.158526
Vitvi01g00426	XP_002284469.1 phytanoyl-CoA dioxygenase	389	381	380	503	552	461	403	380	372	617	488	521	453.92	1.00301	0.989124	1.065	0.682264	1.32	0.00486374	1.4	0.000830255
Vitvi01g00427	XP_002280774.2 WUSCHEL-related homeobox 1	3	3	1	1	0	0	1	3	3	2	0	2	1.56	-1.12	NA	3.482	NA	-7.29927	0.152891	-1.87617	NA
Vitvi01g00428	XP_002284485.1PREDICTED: uncharacterized protein LOC100249059	96	125	77	24	39	31	97	72	90	39	28	40	63.11	-1.153	0.696808	1.121	0.790139	-3.18471	5.4826e-08	-2.46305	0.000195715
Vitvi01g00430	XP_002280792.1 pentatricopeptide repeat-containing protein At2g01510, mitochondrial	6	1	12	1	4	1	0	12	9	5	5	0	4.69	1.10497	NA	1.505	NA	-3.003	0.359348	-2.20751	0.537024
Vitvi01g00432	XP_002280818.1PREDICTED: uncharacterized protein LOC100257599	229	182	191	109	160	131	136	124	175	55	94	107	141.21	-1.376	0.181197	-1.5361	0.0726008	-1.50376	0.036128	-1.67785	0.0128168
Vitvi01g00434	RVX12671.1MLP-like protein 43	0	0	0	0	0	0	0	0	0	0	0	0	0	NA	NA	NA	NA	NA	NA	NA	NA
Vitvi01g00436	RVW16928.1MLP-like protein 31	0	0	0	0	0	0	0	0	0	0	0	0	0	NA	NA	NA	NA	NA	NA	NA	NA
Vitvi01g00437	XP_019078554.1 MLP-like protein 34	0	0	0	0	0	0	0	0	0	0	0	0	0	NA	NA	NA	NA	NA	NA	NA	NA
Vitvi01g00438	XP_019078554.1 MLP-like protein 34	0	0	0	0	0	0	0	1	1	0	0	0	0.18	5.64972	NA	1.819	NA	1.296	NA	-2.40385	NA
Vitvi01g00439	XP_003631205.1 MLP-like protein 43	0	0	0	0	0	0	0	0	0	0	0	0	0	NA	NA	NA	NA	NA	NA	NA	NA
Vitvi01g00441	XP_002284594.1 phosphoethanolamine N-methyltransferase 3 isoform X2	0	0	1	0	1	0	0	0	3	0	0	0	0.34	3.38983	NA	-1.07066	NA	1.296	NA	-2.80112	NA
Vitvi01g00442	XP_002280911.1PREDICTED: uncharacterized protein LOC100243950	0	0	1	0	0	0	0	0	0	0	0	0	0.05	-1.634	NA	1.819	NA	-1.5015	NA	1.978	NA
Vitvi01g00443	XP_010655490.1 phosphomethylethanolamine N-methyltransferase isoform X1	0	0	0	0	0	0	0	0	0	0	0	0	0	NA	NA	NA	NA	NA	NA	NA	NA
Vitvi01g00444	XP_002284632.1 protein C2-DOMAIN ABA-RELATED 7	398	376	391	86	245	179	335	394	451	119	189	189	279.35	1.01317	0.981443	-1.02041	0.965196	-2.28833	0.000477413	-2.36407	0.000396965
Vitvi01g00445	XP_002284639.1PREDICTED: uncharacterized protein At4g22758	4845	7512	6125	6095	7047	7754	9979	11292	8472	12388	9923	12120	8629.33	1.61031	0.00568693	1.648	0.00158182	1.131	0.507849	1.158	0.407519
Vitvi01g00446	XP_002284648.1 DELLA protein GAI1	83	68	54	59	55	43	61	43	66	39	71	53	57.97	-1.191	0.643593	1.058	0.893022	-1.29534	0.332861	-1.02775	0.939375
Vitvi01g00447	XP_010654809.1 protein BCCIP homolog isoform X2	20	17	21	10	13	7	10	7	10	9	5	3	11	-2.204	NA	-1.78571	0.389237	-1.97628	0.0860102	-1.6	0.44038
Vitvi01g00448	XP_002284658.1PREDICTED: uncharacterized protein LOC100264607	1884	2279	2491	2949	1793	2627	3370	3361	2953	4089	3054	3342	2849.33	1.4556	0.046034	1.422	0.0522545	1.107	0.61832	1.082	0.703481
Vitvi01g00449	XP_002284666.1 NAD(P)H-quinone oxidoreductase subunit L, chloroplastic	5	2	0	0	0	0	2	3	1	0	0	0	1.13	-1.204	NA	1.819	NA	-14.4928	NA	-6.57895	NA
Vitvi01g00450	XP_010654627.1PREDICTED: uncharacterized protein LOC100255981 isoform X2	358	241	359	252	227	260	239	199	268	151	175	157	240.48	-1.359	0.104934	-1.51976	0.022991	-1.30039	0.113707	-1.4556	0.0277367
Vitvi01g00451	XP_002284689.2 putative clathrin assembly protein At2g01600 isoform X2	2254	2624	2531	2684	2310	2789	2884	3322	2696	3282	2950	2935	2771.89	1.20048	0.147662	1.177	0.187971	1.05	0.713989	1.029	0.83405
Vitvi01g00452	XP_010654341.1 myosin-binding protein 2	1379	1717	2096	3026	1859	2757	2731	2970	2719	5236	3582	4126	2849.82	1.62075	0.0172401	1.693	0.00517124	1.472	0.0327254	1.537	0.0157807
Vitvi01g00453	XP_003631201.1 cysteine-rich receptor-like protein kinase 10	239	420	366	500	388	430	627	723	434	1190	668	915	575.03	1.73611	0.0304214	2.1	0.00123532	1.285	0.324425	1.553	0.052966
Vitvi01g00454	XP_002284720.1 HMG-Y-related protein A	271	318	305	283	421	406	270	256	273	216	349	276	303.68	-1.12	0.680099	-1.3089	0.177124	1.241	0.229426	1.061	0.788756
Vitvi01g00455	XP_002284729.1 phosphoglucomutase, cytoplasmic	7318	6364	7749	4822	5129	5715	6902	6861	7476	5641	5565	5776	6276.67	-1.009	0.962581	1.084	0.503171	-1.36799	0.000146275	-1.25156	0.0104869
Vitvi01g00456	XP_010654104.1 pectinesterase	4	2	7	9	11	12	9	1	7	21	10	15	8.96	1.3947	NA	1.37	0.688156	2.612	0.101508	2.568	0.108923
Vitvi01g00457	XP_019074972.1 21 kDa protein-like	0	0	0	0	0	1	0	1	0	0	0	0	0.16	2.32019	NA	-1.07066	NA	2.525	NA	1.016	NA
Vitvi01g00458	XP_002284784.1 21 kDa protein	8	14	26	12	20	11	9	8	11	9	13	5	12.31	-1.649	NA	-1.5873	0.494639	-1.12108	0.848382	-1.07991	0.916738
Vitvi01g00460	RVW48487.1Protein plant cadmium resistance 2	2	4	6	2	0	3	7	27	16	5	4	10	7.17	4	NA	3.915	0.162097	-2.71003	0.260133	-2.77008	0.138157
Vitvi01g00461	XP_002282044.2 WD-40 repeat-containing protein MSI4	0	0	0	0	0	0	0	0	0	0	0	0	0	NA	NA	NA	NA	NA	NA	NA	NA
Vitvi01g00463	CBI26855.3unnamed protein product, partial	0	1	2	0	0	0	0	0	0	0	0	0	0.23	-5.79	NA	1.819	NA	-5.31915	NA	1.978	NA
Vitvi01g00464	CAN82485.1hypothetical protein VITISV_006801	22	55	24	57	30	25	70	65	63	69	57	51	48.97	1.9802	0.0682103	1.565	0.275615	1.13	0.780652	-1.11982	0.791102
Vitvi01g00465	XP_002284819.1 protein PLANT CADMIUM RESISTANCE 2	694	1411	757	769	659	539	1732	2058	1148	2596	1349	1513	1268.85	1.72712	0.0866195	2.771	0.00015468	-1.45349	0.200724	1.104	0.775995
Vitvi01g00466	XP_002284827.1 dynein light chain 1, cytoplasmic	35	48	29	26	47	42	29	35	37	41	55	51	39.64	-1.099	0.844559	1.286	0.481667	1.039	0.915998	1.467	0.184824
Vitvi01g00467	XP_002284829.1 F-box protein SKIP28	70	50	51	132	140	123	39	41	39	101	115	116	84.84	-1.425	0.111093	-1.18203	0.451573	2.306	1.34403e-08	2.78	1.24838e-09
Vitvi01g00468	XP_010653375.1 glucan endo-1,3-beta-glucosidase 3 isoform X1	164	116	154	157	168	155	106	115	152	92	113	126	134.7	-1.157	0.581812	-1.443	0.0744747	1.106	0.633848	-1.1274	0.591138
Vitvi01g00473	XP_002284855.1 protein TIFY 6B isoform X1	2560	3250	2929	2801	2802	2949	4070	4049	3524	3628	3430	3542	3294.52	1.33156	0.00560788	1.239	0.0361903	-1.02145	0.868912	-1.09769	0.376273
Vitvi01g00474	XP_002284867.1 plant UBX domain-containing protein 2 isoform X1	360	348	361	474	447	400	383	415	387	534	456	504	422.55	1.10742	0.459637	1.126	0.342402	1.235	0.0272005	1.256	0.0213428
Vitvi01g00475	XP_002281181.1 probable inactive receptor kinase RLK902	570	964	791	1451	1006	976	1710	1953	1156	4449	2231	2871	1677.23	2.07469	0.00741164	2.781	1.93999e-05	1.477	0.130272	1.981	0.00349209
Vitvi01g00476	QCD85355.1B-cell receptor-associated protein 29/31	1304	1477	1325	1111	1529	1357	1424	1390	1274	1314	1364	1452	1359.92	-1.005	0.984947	1.034	0.854353	-1.02669	0.860791	1.011	0.942571
Vitvi01g00477	XP_002284879.1 cysteine-rich repeat secretory protein 12	283	243	265	166	235	304	215	210	240	142	180	207	224.06	-1.189	0.515845	-1.32275	0.216357	-1.1236	0.600356	-1.25	0.282193
Vitvi01g00478	XP_002284889.1 probable peroxygenase 4 isoform X3	3157	3237	3268	1327	1697	1471	3662	3543	2974	1147	1298	1667	2370.54	1.05374	0.828081	-1.0917	0.644801	-2.15054	3.93372e-11	-2.47525	7.34227e-15																		1		1
Vitvi01g00479	XP_002284969.1 ubiquitin-conjugating enzyme E2 variant 1A	1261	1349	1137	936	1151	1058	1299	1300	1060	1170	1052	1128	1158.27	-1.024	0.913978	1.064	0.705899	-1.19048	0.130564	-1.0929	0.498409
Vitvi01g00481	XP_002284896.1 1-aminocyclopropane-1-carboxylate oxidase homolog 4	779	681	572	763	857	722	558	517	460	550	564	537	630.16	-1.326	0.0409403	-1.41844	0.00705987	1.153	0.284217	1.079	0.622008
Vitvi01g00482	RVW20072.1Zinc finger protein VAR3, chloroplastic	37	37	50	11	28	26	42	39	48	16	16	31	31.79	1.04167	0.946748	-1.02354	0.968773	-1.88324	0.0366151	-2.00803	0.0364254
Vitvi01g00483	XP_002284976.1 nudix hydrolase 18, mitochondrial	367	731	589	1394	1152	1281	1270	1376	757	1548	986	1214	1055.41	2.01613	0.00676051	-1.02249	0.95702	2.269	0.000136935	1.101	0.746564
Vitvi01g00484	XP_002281246.1 histone-lysine N-methyltransferase setd3	141	120	128	66	88	81	114	104	124	103	84	103	104.61	-1.136	0.582703	1.217	0.375383	-1.65563	0.000567898	-1.1976	0.339066
Vitvi01g00486	XP_002284902.1 ankyrin repeat-containing protein At2g01680	504	352	421	281	336	285	268	232	302	190	284	238	307.62	-1.591	0.00873381	-1.25313	0.268281	-1.41643	0.0269473	-1.11732	0.584882																		1		1
Vitvi01g00487	XP_002284995.1 protein VAC14 homolog isoform X1	984	931	999	1545	1032	1297	1158	1109	1078	1433	1318	1315	1183.36	1.14811	0.412185	1.049	0.799477	1.329	0.0153606	1.215	0.124859
Vitvi01g00488	XP_002281257.2 nuclear pore complex protein NUP155 isoform X1	348	310	438	444	392	413	330	343	425	422	440	451	396.32	1.00301	0.993661	1.053	0.814237	1.138	0.409245	1.194	0.238233
Vitvi01g00491	XP_010651782.1 probable UDP-3-O-acyl-N-acetylglucosamine deacetylase 2	23	25	16	21	14	19	20	12	20	21	19	20	19.13	-1.202	0.730553	1.099	0.869388	-1.17509	0.686663	1.123	0.799873
Vitvi01g00492	XP_010651669.1 E3 ubiquitin protein ligase RIE1	1246	1246	1236	1340	1363	1372	1231	1220	1223	1500	1389	1384	1312.46	-1.014	0.906267	1.046	0.604312	1.093	0.161137	1.16	0.0151034
Vitvi01g00497	XP_002284904.1 microtubule-associated protein 70-2	681	471	594	274	256	272	375	350	452	183	266	289	372.13	-1.482	0.0283971	-1.07759	0.771365	-2.17391	5.68601e-08	-1.58228	0.00432254
Vitvi01g00498	XP_002284919.1 dynamin-related protein 1C	0	3	1	3	5	1	0	1	1	0	0	2	1.47	-1.893	NA	-5.07614	NA	2.057	0.617819	-1.30208	NA
Vitvi01g00499	XP_010651450.1 adagio protein 3	532	425	500	434	462	498	438	391	514	305	453	428	448.24	-1.084	0.746462	-1.16686	0.4215	-1.04603	0.818648	-1.12613	0.495679
Vitvi01g00500	XP_002285010.1PREDICTED: uncharacterized protein LOC100255936	0	0	0	0	0	0	0	0	0	0	0	0	0	NA	NA	NA	NA	NA	NA	NA	NA
Vitvi01g00501	XP_003631185.1 SEC14 cytosolic factor	201	234	162	201	277	204	185	172	153	154	161	167	189.11	-1.171	0.506562	-1.41243	0.068381	1.146	0.471114	-1.05263	0.818807							1		1
Vitvi01g00502	XP_034698603.1aspartate-semialdehyde dehydrogenase	785	986	906	1431	1263	1436	1160	1269	1064	1633	1459	1485	1239.8	1.30378	0.0237533	1.107	0.462149	1.543	4.15954e-06	1.31	0.00818133
Vitvi01g00503	XP_002281315.1 probable RNA-dependent RNA polymerase 1	2	4	6	13	4	7	6	5	6	0	3	10	5.47	1.37363	NA	-1.79856	NA	1.846	0.419324	-1.33869	0.760037
Vitvi01g00505	XP_002284914.1 probable RNA-dependent RNA polymerase 1	1700	1258	1641	432	481	453	1081	954	1308	316	411	447	873.54	-1.375	0.0599239	-1.15875	0.468966	-3.367	1.88648e-21	-2.84091	5.46116e-15
Vitvi01g00508	CBI26813.3unnamed protein product, partial	650	914	789	1061	953	777	1446	1550	1083	1383	1132	1206	1078.66	1.7331	0.00153858	1.332	0.115408	1.186	0.340476	-1.09769	0.634233
Vitvi01g00509	XP_010650494.1 alpha,alpha-trehalose-phosphate synthase [UDP-forming] 6	428	415	370	1018	823	984	325	326	407	862	877	805	636.7	-1.142	0.426707	-1.10988	0.501589	2.33	2.76048e-17	2.398	3.42291e-17
Vitvi01g00510	XP_010650182.1 protein KNATM	0	0	0	0	0	0	0	0	0	0	0	0	0	NA	NA	NA	NA	NA	NA	NA	NA
Vitvi01g00511	XP_010650396.1 heat stress transcription factor A-8	389	381	381	310	336	400	445	458	428	383	307	316	377.84	1.15473	0.325591	-1.04822	0.795537	-1.10132	0.462241	-1.33333	0.011529
Vitvi01g00512	XP_002284982.1 vacuolar iron transporter 1	79	72	92	40	93	139	82	116	114	140	123	144	102.71	1.287	0.568801	1.499	0.25557	1.114	0.778446	1.298	0.436089
Vitvi01g00513	XP_002281480.1 vacuolar iron transporter 1	1	3	4	3	2	4	4	13	1	7	8	3	4.44	2.15054	NA	2.13	NA	-1.0101	0.993667	-1.02041	0.985901
Vitvi01g00516	XP_002285048.1 vacuolar fusion protein CCZ1 homolog isoform X4	791	883	830	1068	814	934	897	900	864	1156	998	1083	934.9	1.0627	0.729508	1.147	0.282363	1.125	0.303984	1.214	0.0671301
Vitvi01g00517	XP_002281487.1 cyclin-SDS	0	1	0	0	0	0	0	0	0	0	0	0	0.07	-1.634	NA	1.819	NA	-1.5015	NA	1.978	NA
Vitvi01g00518	XP_002281499.2 binding partner of ACD11 1 isoform X2	73	57	66	78	81	61	58	60	90	55	75	63	68.06	1.07411	0.853699	-1.12994	0.710695	1.125	0.647833	-1.07759	0.79769
Vitvi01g00519	CBI26802.3unnamed protein product, partial	51	54	48	33	39	28	57	63	43	57	38	35	45.59	1.05485	0.901176	1.267	0.482075	-1.53374	0.0654389	-1.27714	0.370837
Vitvi01g00520	XP_002281514.1 protein POLLEN DEFECTIVE IN GUIDANCE 1	272	184	255	235	211	223	215	175	239	124	252	210	216.13	-1.13	0.721469	-1.12486	0.697197	-1.0661	0.813787	-1.06157	0.826697
Vitvi01g00521	XP_002281523.1 G-type lectin S-receptor-like serine/threonine-protein kinase At1g34300	92	199	134	438	308	402	326	288	247	612	541	466	337.77	2.03252	0.00289804	1.41	0.164187	2.71	1.81495e-07	1.881	0.00170809
Vitvi01g00522	XP_003631169.1 putative clathrin assembly protein At2g25430	1	0	0	1	0	0	0	0	1	0	0	0	0.19	1.1919	NA	-1.07066	NA	1.296	NA	1.016	NA
Vitvi01g00523	XP_010649318.1 THO complex subunit 2 isoform X4	633	606	901	1203	712	1030	757	783	904	1498	1151	1068	937.25	1.14155	0.671189	1.261	0.327346	1.375	0.105166	1.518	0.0266306
Vitvi01g00524	XP_002285098.1PREDICTED: uncharacterized protein LOC100259425	2003	2063	1815	1166	1661	1503	1984	2108	1881	1754	1635	1966	1795.11	1.01523	0.952109	1.236	0.132544	-1.3587	0.00905282	-1.11483	0.435644
Vitvi01g00525	XP_003631249.1 U-box domain-containing protein 21	2240	5115	3842	6444	3404	4691	8402	10162	5867	21197	9634	12767	7813.75	2.18341	0.017739	2.998	0.000179547	1.299	0.448837	1.784	0.0515597
Vitvi01g00526	XP_002281552.2 receptor protein kinase TMK1	318	307	330	287	239	281	253	179	235	330	319	329	284.05	-1.431	0.0103449	1.211	0.221815	-1.18343	0.214186	1.465	0.00233055
Vitvi01g00527	RVW34628.1Brassinosteroid-related acyltransferase 1	0	0	0	0	0	0	0	0	0	0	0	0	0	NA	NA	NA	NA	NA	NA	NA	NA
Vitvi01g00528	XP_010648962.1 histidine kinase 4 isoform X2	178	94	121	74	121	91	73	73	126	46	55	38	90.79	-1.438	0.292941	-2.05339	0.0211635	-1.37931	0.269022	-1.9685	0.0179826
Vitvi01g00529	XP_002285121.1 zinc finger protein 4	13	20	4	16	22	6	18	15	18	11	23	13	14.99	1.36054	NA	1.1	0.912383	1.191	0.791184	-1.03842	0.957151
Vitvi01g00530	XP_002281609.2 protein OBERON 3	810	918	906	1299	916	1169	1094	1109	1017	1592	1145	1404	1114.87	1.22249	0.249186	1.221	0.221814	1.285	0.070234	1.284	0.0723211
Vitvi01g00532	XP_002285137.1 probable transmembrane ascorbate ferrireductase 3	4	2	2	0	3	2	2	7	2	2	0	2	2.18	1.47275	NA	-1.33511	NA	-1.5361	0.7379	-3.01205	0.405673
Vitvi01g00533	XP_002285140.1 probable xyloglucan endotransglucosylase/hydrolase protein 28	2772	2295	2424	1134	1591	1304	2098	1843	1871	892	1094	1174	1707.69	-1.289	0.103666	-1.27226	0.116576	-1.85874	1.37537e-07	-1.83486	5.24387e-07
Vitvi01g00536	XP_010648574.1 anthranilate synthase beta subunit 1, chloroplastic isoform X2	832	753	740	403	462	438	839	800	683	401	432	483	605.65	-1.003	0.992233	1.012	0.95269	-1.78253	9.02615e-10	-1.75747	1.45755e-08
Vitvi01g00537	XP_034690462.1RNA demethylase ALKBH10B isoform X1	1428	1856	1943	2012	1589	1776	2453	2428	2154	2775	2315	2505	2102.86	1.3459	0.0380922	1.412	0.00945986	1.028	0.873636	1.079	0.622474
Vitvi01g00538	XP_002285151.2PREDICTED: uncharacterized protein LOC100256078 isoform X2	117	91	116	94	90	95	100	89	76	64	53	64	87.44	-1.242	0.316924	-1.55039	0.036265	-1.16414	0.422805	-1.45349	0.0550767
Vitvi01g00539	XP_002285160.1 purple acid phosphatase 3	498	387	434	76	112	185	386	331	485	333	270	294	315.98	-1.096	0.818223	2.402	0.000136699	-3.5461	2.59814e-10	-1.3459	0.224143
Vitvi01g00540	XP_002285166.1 annexin D5	466	887	595	1609	1162	1232	1298	1379	915	3690	2131	2414	1481.44	1.84502	0.0177155	2.056	0.00224206	2.057	0.000848795	2.292	0.000101805
Vitvi01g00541	XP_002281659.1 type IV inositol polyphosphate 5-phosphatase 9 isoform X1	0	2	0	0	0	0	1	2	1	5	0	0	0.87	2.65957	NA	8.061	NA	-3.07692	NA	-1.01523	NA
Vitvi01g00542	XP_010647822.1 cyclin-J18 isoform X5	22	31	20	14	20	14	37	29	30	37	33	35	26.74	1.34409	0.42076	2.154	0.0184366	-1.47929	0.211997	1.082	0.829341
Vitvi01g00543	XP_002281677.1 65-kDa microtubule-associated protein 6 isoform X1	96	80	97	56	28	35	68	49	75	28	48	33	57.7	-1.414	0.265634	-1.0582	0.905467	-2.30947	0.000309244	-1.7301	0.0490538
Vitvi01g00544	XP_010647762.1 IAA-alanine resistance protein 1	718	668	709	449	610	509	695	600	618	459	530	455	585.01	-1.096	0.612573	-1.08342	0.640626	-1.33511	0.00987586	-1.321	0.0187813
Vitvi01g00545	XP_002281698.1 zinc-finger homeodomain protein 9	11	14	12	13	19	25	21	24	32	44	33	36	23.73	2.10526	0.0341535	1.937	0.054818	1.549	0.207749	1.426	0.279637
Vitvi01g00546	XP_002281710.1 putative clathrin assembly protein At1g25240	1	5	4	0	13	4	8	10	9	48	4	21	10.7	2.73224	NA	4.139	0.115408	1.719	0.598519	2.606	0.252231
Vitvi01g00547	NP_001268137.1GAGA-binding transcriptional activator BBR/BPC1-like	356	319	332	489	449	489	332	349	317	527	494	519	414.46	-1.012	0.952887	1.078	0.556287	1.416	2.01664e-05	1.544	3.59939e-07
Vitvi01g00550	XP_002281717.1 PHD finger protein MALE STERILITY 1 isoform X1	0	0	0	0	0	0	0	0	0	0	0	0	0	NA	NA	NA	NA	NA	NA	NA	NA
Vitvi01g00552	XP_002285189.1 protein SHOOT GRAVITROPISM 5	160	167	172	176	235	333	162	169	190	525	328	566	265.19	1.04493	0.920988	1.902	0.00288193	1.491	0.0625821	2.714	1.53987e-07
Vitvi01g00553	XP_002281730.1 serine/threonine-protein kinase BRI1-like 2	4	5	2	1	2	5	4	10	7	7	9	2	4.79	1.97628	NA	2.373	NA	-1.46628	0.685943	-1.22249	0.823565
Vitvi01g00554	XP_002285198.1 non-functional NADPH-dependent codeinone reductase 2	0	0	0	0	0	0	0	0	0	0	0	0	0	NA	NA	NA	NA	NA	NA	NA	NA
Vitvi01g00555	XP_002285202.1 non-functional NADPH-dependent codeinone reductase 2	6	10	6	71	32	50	18	22	10	55	65	43	32.26	2.24719	0.0803695	1.068	0.901861	7.088	2.53198e-09	3.37	0.000177796
Vitvi01g00556	XP_002285211.1 non-functional NADPH-dependent codeinone reductase 2	621	518	477	110	232	153	406	299	374	257	243	253	328.53	-1.497	0.0796397	1.519	0.0700165	-3.25733	1.73542e-11	-1.43266	0.083941
Vitvi01g00557	XP_002285221.2 non-functional NADPH-dependent codeinone reductase 2	1	2	1	1	1	1	4	2	0	0	0	3	1.32	1.56986	NA	1.201	NA	-1.30719	0.884743	-1.7094	NA
Vitvi01g00558	XP_034682581.1D-galacturonate reductase-like	17	12	8	29	48	38	13	8	11	16	29	30	21.64	-1.094	0.902974	-1.49031	0.344372	3.143	0.000187819	2.306	0.0239312
Vitvi01g00559	XP_002285230.1 D-galacturonate reductase	0	0	0	0	0	0	0	0	0	0	0	0	0	NA	NA	NA	NA	NA	NA	NA	NA
Vitvi01g00560	XP_034686652.1D-galacturonate reductase-like	0	0	0	0	0	0	0	1	0	0	0	0	0.08	2.32019	NA	1.819	NA	1.296	NA	1.016	NA
Vitvi01g00561	XP_002285238.1 transmembrane 9 superfamily member 2	4621	4494	4756	5367	4707	5315	4802	4690	4774	5460	5387	5843	5018.04	1.02881	0.821362	1.085	0.347264	1.109	0.152177	1.17	0.0210736
Vitvi01g00562	NP_001268140.1salt overly sensitive 1	419	466	511	864	683	726	562	465	439	782	736	741	616.22	1.04822	0.830169	-1.00705	0.974713	1.628	8.23727e-06	1.542	0.000154024
Vitvi01g00563	XP_010659817.1 probable potassium transporter 17 isoform X2	532	394	486	157	202	172	365	352	461	89	141	124	289.61	-1.197	0.416718	-1.47493	0.051642	-2.65957	6.5416e-12	-3.27869	1.57538e-14
Vitvi01g00566	XP_002281810.1 fasciclin-like arabinogalactan protein 21	6	10	8	2	0	2	26	65	17	9	5	8	13.13	4.5045	NA	5.875	0.0527382	-6.36943	0.0160434	-4.87805	0.00384459
Vitvi01g00567	XP_002281819.1 protein XRI1 isoform X1	36	43	38	7	28	12	24	24	38	5	8	12	22.79	-1.357	0.593324	-1.92678	0.276018	-2.5	0.0154223	-3.5461	0.00599854
Vitvi01g00568	XP_002285267.1 glutamate decarboxylase 1	398	1171	728	7049	4828	5757	2559	3415	1675	27609	14646	18065	7325.04	3.33333	0.000237733	3.421	3.59367e-05	7.677	1.22507e-14	7.887	6.13825e-15
Vitvi01g00571	XP_002285274.1 protein NRT1/ PTR FAMILY 8.3	1989	2101	2261	3112	2846	3158	2845	2895	2648	5369	3940	4678	3153.37	1.321	0.0190029	1.533	4.3131e-05	1.436	0.000227373	1.666	8.462e-08
Vitvi01g00572	XP_002285281.1 eukaryotic translation initiation factor 3 subunit I	1369	1527	1336	1725	1724	1734	1412	1590	1437	1585	1723	1773	1577.86	1.04932	0.723641	-1.01937	0.888605	1.225	0.00842993	1.146	0.10735
Vitvi01g00573	XP_010654007.1 fasciclin-like arabinogalactan protein 21	0	1	0	1	1	0	0	2	1	0	0	0	0.43	3.27869	NA	-1.98413	NA	2.399	NA	-2.71003	NA
Vitvi01g00574	XP_010653435.1 fasciclin-like arabinogalactan protein 21	0	0	0	0	0	0	0	1	0	0	0	0	0.08	2.32019	NA	1.819	NA	1.296	NA	1.016	NA
Vitvi01g00577	XP_034692936.1short-chain dehydrogenase reductase ATA1	28	32	26	16	17	18	36	28	22	30	18	23	24.5	1.00402	0.99526	1.342	0.500859	-1.66945	0.0849701	-1.24844	0.547629
Vitvi01g00578	XP_002281928.1 myb family transcription factor APL	4	11	4	13	5	11	17	14	7	16	8	25	11.18	2.09644	NA	1.599	0.519401	1.687	0.41002	1.287	0.706483
Vitvi01g00579	XP_002285300.1PREDICTED: uncharacterized protein LOC100267955 isoform X2	193	175	217	184	158	178	166	179	200	110	141	152	171.05	-1.072	0.76903	-1.27714	0.166314	-1.12613	0.452739	-1.34228	0.0520807
Vitvi01g00580	XP_002281940.2 very-long-chain 3-oxoacyl-CoA reductase 1	0	1	0	0	0	0	0	0	1	0	0	0	0.12	1.1919	NA	1.819	NA	-1.5015	NA	1.016	NA
Vitvi01g00583	XP_010651063.1 phosphatidylinositol 3,4,5-trisphosphate 3-phosphatase and protein-tyrosine-phosphatase PTEN2A-like	0	0	0	0	0	0	0	0	0	0	0	0	0	NA	NA	NA	NA	NA	NA	NA	NA
Vitvi01g00585	XP_002281974.1 very-long-chain 3-oxoacyl-CoA reductase 1	0	0	0	0	0	0	0	0	0	0	0	0	0	NA	NA	NA	NA	NA	NA	NA	NA
Vitvi01g00586	RVW74311.1Very-long-chain 3-oxoacyl-CoA reductase 1	0	0	0	0	0	0	0	0	0	0	0	0	0	NA	NA	NA	NA	NA	NA	NA	NA
Vitvi01g00587	XP_002285316.1 very-long-chain 3-oxoacyl-CoA reductase 1	1115	815	808	485	719	570	791	672	814	427	572	508	691.23	-1.202	0.415463	-1.17509	0.461219	-1.54321	0.00529396	-1.5083	0.0108728
Vitvi01g00588	XP_002282020.1PREDICTED: uncharacterized protein LOC100261196	4	2	6	0	1	2	1	3	1	0	0	0	1.64	-2.855	NA	-2.98507	NA	-4.4843	0.218389	-4.69484	NA
Vitvi01g00589	XP_002285325.1 photosystem II core complex proteins psbY, chloroplastic	187	272	101	274	356	206	121	101	102	122	195	74	175.92	-1.725	0.156597	-2.12766	0.0281043	1.5	0.232445	1.216	0.620246
Vitvi01g00590	XP_002282031.1 ALBINO3-like protein 1, chloroplastic	696	730	777	711	709	633	771	634	785	452	652	647	682.93	-1.005	0.985595	-1.16686	0.355931	-1.07296	0.666587	-1.24533	0.111644
Vitvi01g00591	XP_002285332.1 ultraviolet-B receptor UVR8	3112	2308	2854	2702	2583	2545	2469	2410	2555	3617	3002	2909	2755.42	-1.113	0.51776	1.216	0.131294	-1.05708	0.69929	1.28	0.0265707
Vitvi01g00593	XP_002285340.1 probable pectate lyase 5	31	30	13	10	8	3	26	16	10	2	14	12	14.55	-1.454	NA	1.384	0.701266	-3.46021	0.0133607	-1.71821	0.378558								1	1
Vitvi01g00594	XP_002285352.1 T-complex protein 1 subunit epsilon	614	622	557	532	475	519	582	600	584	378	426	451	528.37	-1.014	0.940097	-1.20919	0.0805707	-1.17371	0.0801384	-1.40056	0.000161341
Vitvi01g00595	XP_010650880.1 cleavage and polyadenylation specificity factor subunit CG7185 isoform X2	1131	1067	1256	1338	1218	1403	1240	1170	1284	1493	1435	1323	1279.92	1.06952	0.64086	1.073	0.575133	1.145	0.15154	1.149	0.147214
Vitvi01g00596	XP_002285370.1 actin-related protein 3 isoform X1	633	577	665	814	695	766	681	664	697	688	777	701	696.45	1.08814	0.53757	-1.04712	0.747019	1.212	0.0352137	1.063	0.590671
Vitvi01g00598	XP_002282089.1 oxysterol-binding protein-related protein 1D isoform X1	258	218	191	93	119	73	177	153	149	46	86	64	135.68	-1.393	0.150893	-1.41243	0.186914	-2.34192	1.23666e-06	-2.3753	1.27939e-05
Vitvi01g00599	XP_002282097.1 protein SDA1 homolog isoform X2	399	381	473	358	400	404	383	422	448	319	357	375	393.2	1	0.998244	-1.10132	0.555418	-1.07875	0.581003	-1.18906	0.169641
Vitvi01g00600	XP_002282104.1 D-cysteine desulfhydrase 2, mitochondrial isoform X1	73	70	84	60	66	78	44	60	66	37	67	60	63.73	-1.326	0.29592	-1.21507	0.523943	-1.11483	0.674285	-1.02145	0.947258
Vitvi01g00602	XP_002282117.1 protein terminal ear1 isoform X1	0	0	0	0	0	0	0	0	0	0	0	0	0	NA	NA	NA	NA	NA	NA	NA	NA
Vitvi01g00603	XP_002285397.3 vignain	48	41	67	24	57	58	65	43	64	96	90	101	62.78	1.10742	0.836364	2.066	0.0136068	-1.12233	0.74797	1.662	0.067907
Vitvi01g00604	XP_002285399.2PREDICTED: uncharacterized protein LOC100254296	582	714	528	604	731	567	729	708	544	821	707	771	667.09	1.08578	0.738273	1.207	0.292956	1.045	0.824022	1.16	0.361594
Vitvi01g00605	RVW72626.1ABC transporter B family member 15	0	0	0	0	0	1	0	0	0	0	0	0	0.08	1.1919	NA	-1.07066	NA	2.525	NA	1.978	NA
Vitvi01g00608	XP_002282147.2 vegetative incompatibility protein HET-E-1	116	104	115	20	46	36	118	114	79	16	32	38	69.54	-1.082	0.859872	-1.15075	0.756829	-3.30033	1.80966e-07	-3.50877	1.21207e-06
Vitvi01g00609	XP_002282165.1 protein SIEVE ELEMENT OCCLUSION B	0	0	4	0	1	2	1	4	3	0	1	0	1.32	1.62602	NA	-1.5361	NA	-1.63132	0.810236	-4.06504	NA
Vitvi01g00610	XP_002282172.1 protein SIEVE ELEMENT OCCLUSION B	0	0	1	0	0	0	0	0	0	0	0	0	0.05	-1.634	NA	1.819	NA	-1.5015	NA	1.978	NA
Vitvi01g00611	XP_002282178.3 protein SIEVE ELEMENT OCCLUSION C isoform X1	8	5	6	0	2	0	1	1	1	2	0	0	2.2	-5.788	NA	-1.01523	NA	-10.4167	0.0386336	-1.81818	0.728773
Vitvi01g00612	XP_002282185.1 cytochrome P450 86B1	1	1	0	0	0	0	0	0	0	0	0	0	0.13	-3.23	NA	1.819	NA	-2.96736	NA	1.978	NA
Vitvi01g00613	XP_010650728.1 protein GLE1	229	205	252	229	187	245	200	215	246	161	175	213	213.12	-1.036	0.899179	-1.20048	0.338406	-1.04058	0.839274	-1.20482	0.262426		1	1		2
Vitvi01g00614	XP_002282202.2 E3 ubiquitin-protein ligase RGLG2	1021	1802	1797	4048	1780	2409	4206	4591	2680	8756	3940	5214	3520.22	2.48139	0.00617678	2.174	0.0141105	1.783	0.0564237	1.56	0.159358										1					1
Vitvi01g00616	XP_002285440.2 paramyosin isoform X1	690	623	789	886	721	736	682	661	654	745	750	718	721.23	-1.054	0.781524	-1.0582	0.725899	1.114	0.374855	1.109	0.40609																	1	2		3
Vitvi01g00617	XP_010650716.1 cytochrome P450 71B34	15	26	12	9	8	1	9	8	10	0	5	5	9.06	-1.943	NA	-1.66945	0.602945	-2.85714	0.0563292	-2.45098	0.226091			1		1
Vitvi01g00619	XP_002285456.1 cytochrome P450 71B34	294	203	218	87	193	168	181	157	163	99	113	141	167.84	-1.429	0.210239	-1.26582	0.453651	-1.59744	0.0401558	-1.41643	0.170502
Vitvi01g00620	XP_002285457.1 cytochrome P450 71B34	266	258	232	105	162	175	174	141	140	80	127	136	166.31	-1.663	0.0145884	-1.27226	0.342527	-1.7094	0.0025155	-1.30719	0.21719
Vitvi01g00621	XP_002285472.2 cytochrome P450 71B34-like	59	55	52	30	55	46	30	34	41	28	25	33	40.6	-1.563	0.108888	-1.5361	0.186914	-1.25786	0.385073	-1.23609	0.519582
Vitvi01g00623	XP_002285476.1 serine/threonine-protein kinase AFC2 isoform X1	572	418	526	532	451	512	452	452	469	587	489	559	501.61	-1.105	0.597641	1.09	0.621848	-1.01523	0.930043	1.187	0.200199
Vitvi01g00625	XP_034700741.1pentatricopeptide repeat-containing protein At1g13040, mitochondrial isoform X1	34	38	47	92	58	78	37	44	41	96	71	53	57.62	1.01833	0.973126	-1.05485	0.889196	1.905	0.00281436	1.773	0.01619
Vitvi01g00626	XP_002285484.1 protein-tyrosine-phosphatase MKP1 isoform X2	1277	1835	1751	3492	2024	2649	2614	2592	2460	4963	3876	3918	2787.61	1.57729	0.019737	1.562	0.0161941	1.679	0.00162049	1.664	0.0021623
Vitvi01g00627	XP_010650619.1 coilin isoform X1	299	272	266	370	274	334	256	198	258	282	283	250	278.37	-1.174	0.394158	-1.20048	0.294245	1.168	0.304358	1.143	0.41392
Vitvi01g00628	XP_034687316.1protein PECTIC ARABINOGALACTAN SYNTHESIS-RELATED	828	696	764	564	583	652	679	686	665	548	570	580	651.29	-1.128	0.308957	-1.0582	0.686024	-1.27226	0.00549494	-1.1919	0.0695021
Vitvi01g00629	XP_002282325.1PREDICTED: uncharacterized protein LOC100245809	457	425	436	310	377	331	377	312	354	330	267	337	359.38	-1.265	0.0816542	-1.09529	0.596329	-1.29366	0.0235857	-1.12108	0.41666
Vitvi01g00630	XP_002282341.3 pre-mRNA-splicing factor ATP-dependent RNA helicase DEAH10 isoform X1	410	350	397	414	349	371	356	342	397	422	374	425	383.91	-1.055	0.780981	1.073	0.665727	-1.02145	0.890731	1.109	0.428137
Vitvi01g00631	XP_002285501.1 protein SPIRAL1-like 1	163	193	135	91	93	79	150	132	115	76	68	68	113.57	-1.236	0.323196	-1.25	0.36197	-1.85529	5.2244e-05	-1.87617	0.000364323
Vitvi01g00632	XP_010650560.1 sufE-like protein 2, chloroplastic isoform X2	139	184	134	100	134	117	176	199	144	85	89	111	134.34	1.13507	0.651873	-1.23153	0.402737	-1.30039	0.16162	-1.81488	0.000858917
Vitvi01g00633	XP_002285504.1 eukaryotic translation initiation factor 4B2	1361	1257	1448	1872	1468	1861	1297	1361	1309	2312	1895	2148	1632.45	-1.025	0.908984	1.22	0.107496	1.279	0.0207294	1.6	2.0762e-06
Vitvi01g00634	XP_019075520.1 GDSL esterase/lipase At5g14450-like	20	13	13	25	43	31	10	28	17	30	42	30	25.32	1.1919	0.776413	1.029	0.960754	2.129	0.0226489	1.838	0.0934695
Vitvi01g00635	XP_019075527.1 GDSL esterase/lipase At3g26430	2	2	3	0	4	3	2	4	5	2	0	3	2.51	1.57233	NA	-1.25471	NA	-1.10132	0.938837	-2.1692	0.516093
Vitvi01g00636	XP_002285512.1 GDSL esterase/lipase At3g26430	0	1	0	0	0	0	0	0	1	0	0	0	0.12	1.1919	NA	1.819	NA	-1.5015	NA	1.016	NA
Vitvi01g00637	XP_002282372.1 GDSL esterase/lipase At3g26430	27	21	15	16	13	15	12	14	10	5	13	15	14.67	-1.716	NA	-1.31926	0.644186	-1.3986	0.40271	-1.07527	0.902311
Vitvi01g00638	XP_002282388.2 probable protein phosphatase 2C 14	80	52	39	18	10	16	34	36	33	7	10	20	29.52	-1.655	0.177866	-1.16414	0.81561	-3.89105	6.42915e-06	-2.73973	0.0074859
Vitvi01g00639	XP_002282388.2 probable protein phosphatase 2C 14	4	9	8	15	10	11	18	26	8	46	9	43	17.27	2.3753	0.191159	2.637	0.102076	1.69	0.404238	1.877	0.258069
Vitvi01g00640	XP_002282396.1 chloroplast sensor kinase, chloroplastic	256	247	244	274	273	263	171	215	243	172	235	256	237.38	-1.182	0.389424	-1.21065	0.293157	1.084	0.644397	1.059	0.765808
Vitvi01g00641	XP_010650498.1PREDICTED: uncharacterized protein LOC100243914	752	1177	972	1037	872	1018	1831	2115	1441	2495	1396	1755	1405.11	1.85529	0.00475274	1.926	0.00116644	1.009	0.974657	1.047	0.864125
Vitvi01g00642	RVW43358.1 Beta-1,4-mannosyl-glycoprotein 4-beta-N-acetylglucosaminyltransferase	465	469	504	589	341	420	847	872	584	1179	638	838	645.53	1.6	0.0574361	1.961	0.00230043	-1.06496	0.830085	1.151	0.587556											1	2			3
Vitvi01g00644	XP_010650462.1 BTB/POZ domain-containing protein At1g67900 isoform X1	6	2	0	1	0	1	3	0	1	0	0	0	1.08	-1.993	NA	-2.01207	NA	-3.87597	NA	-3.90625	NA
Vitvi01g00645	XP_002271778.2 ethylene-responsive transcription factor ESR2-like	0	0	0	0	0	0	0	2	0	0	3	0	0.37	4.71698	NA	5.45	NA	1.296	NA	1.495	NA
Vitvi01g00646	XP_002271639.2PREDICTED: uncharacterized protein LOC100242640 isoform X2	2740	3373	2774	969	2177	1426	3207	3268	2807	1250	1681	2105	2314.85	1.04493	0.925351	1.102	0.775659	-1.94175	0.00152233	-1.84162	0.00432115		1			1
Vitvi01g00647	XP_002271876.1 inorganic phosphate transporter 2-1, chloroplastic	174	156	123	61	118	92	120	121	114	34	112	69	108.01	-1.275	0.5498	-1.22699	0.609378	-1.66945	0.0625203	-1.60514	0.107836																			1	1
Vitvi01g00648	XP_034686577.1uncharacterized protein LOC117915111	130	130	146	81	89	93	165	139	127	149	119	150	126.54	1.05485	0.839511	1.575	0.0075041	-1.54083	0.00260511	-1.03199	0.880907
Vitvi01g00649	XP_019073886.1PREDICTED: uncharacterized protein LOC100259633	894	725	984	1370	973	1144	749	678	955	1133	1110	962	973.16	-1.092	0.741712	-1.08814	0.713135	1.338	0.0636358	1.344	0.0622322
Vitvi01g00650	XP_002272060.1 ABC transporter B family member 26, chloroplastic isoform X1	1662	1405	1824	644	604	668	1546	1404	1359	826	685	810	1119.82	-1.136	0.398365	1.207	0.159133	-2.55102	7.37186e-23	-1.8622	5.73377e-10
Vitvi01g00652	XP_002272662.1PREDICTED: uncharacterized protein LOC100264929	4148	4161	4124	3576	3799	4048	4759	4871	4177	4550	3906	4146	4188.76	1.10988	0.359469	1.102	0.362303	-1.08814	0.379837	-1.09649	0.328162
Vitvi01g00653	XP_010646476.1 protein DETOXIFICATION 29	66	151	109	827	445	651	312	317	170	1734	1088	1207	589.83	2.45098	0.00418826	2.093	0.0113037	5.908	5.07219e-13	5.041	4.72024e-11
Vitvi01g00654	XP_034682066.1protein DETOXIFICATION 29-like	0	0	0	0	0	0	0	0	0	0	0	0	0	NA	NA	NA	NA	NA	NA	NA	NA
Vitvi01g00655	XP_010646477.1 protein DETOXIFICATION 29 isoform X1	105	179	91	105	160	92	77	93	55	96	132	36	101.86	-1.676	0.235521	-1.34409	0.528817	-1.05042	0.91851	1.186	0.699379
Vitvi01g00656	XP_002272251.2 protein DETOXIFICATION 30	1	4	1	0	5	1	4	3	2	2	0	0	2.03	1.30719	NA	-3.52113	NA	-1.04493	0.977117	-4.80769	0.295703
Vitvi01g00657	XP_002273431.2 protein DETOXIFICATION 29 isoform X1	18	12	13	34	31	33	22	14	11	30	48	3	22.34	1.08225	0.937632	-1.18343	0.822473	2.288	0.0847804	1.785	0.277932
Vitvi01g00658	XP_034685380.1copper methylamine oxidase-like isoform X1	715	946	858	3355	2023	2926	1394	1280	943	4837	3941	3757	2247.8	1.43472	0.0929281	1.509	0.0358029	3.297	3.94483e-14	3.468	3.539e-15			1		1
Vitvi01g00659	XP_002272555.2PREDICTED: uncharacterized protein LOC100264922	35	44	51	73	58	85	50	52	60	103	86	91	65.7	1.25156	0.440285	1.29	0.310455	1.654	0.00950945	1.706	0.00741334
Vitvi01g00660	XP_002273705.1 F-box protein At1g70590 isoform X1	377	401	397	426	400	420	341	372	364	399	408	385	390.84	-1.088	0.49905	-1.04493	0.752488	1.062	0.559889	1.107	0.320827
Vitvi01g00662	RVW43372.1Glutamate--glyoxylate aminotransferase 2	2151	1907	1534	2090	1900	1694	1570	1481	1441	1619	1658	1556	1716.84	-1.245	0.11903	-1.17647	0.260986	1.017	0.921195	1.076	0.610108
Vitvi01g00663	XP_002272590.2 ribose-phosphate pyrophosphokinase 4	115	155	131	145	149	159	162	182	158	163	147	189	154.5	1.25313	0.196004	1.095	0.676095	1.136	0.440901	-1.00705	0.971831
Vitvi01g00664	XP_034692161.1anthranilate phosphoribosyltransferase	376	409	467	327	264	289	502	513	449	344	373	289	383.53	1.16686	0.351233	1.146	0.426349	-1.4245	0.00299342	-1.45138	0.00250374
Vitvi01g00665	XP_010646486.2 protein POOR HOMOLOGOUS SYNAPSIS 1 isoform X1	1	2	1	0	1	0	0	0	1	0	1	0	0.54	-3.931	NA	1.819	NA	-3.61011	NA	1.978	NA
Vitvi01g00666	XP_002272663.1 peroxidase 5	0	0	0	0	0	0	3	0	0	0	0	0	0.26	7.75194	NA	1.819	NA	1.296	NA	-3.30033	NA
Vitvi01g00668	RVW43369.1E3 ubiquitin-protein ligase SDIR1	0	1	1	0	0	0	0	0	0	0	0	0	0.12	-3.091	NA	1.819	NA	-2.84091	NA	1.978	NA
Vitvi01g00669	XP_002274463.1 AP-1 complex subunit mu-2	2253	2398	2444	2869	2427	2850	2624	2729	2548	3947	3268	3618	2831.22	1.11359	0.391062	1.329	0.00234315	1.148	0.150698	1.37	0.000205857
Vitvi01g00672	XP_010646493.1 L-tryptophan--pyruvate aminotransferase 1	3340	2521	2754	337	767	591	2639	2263	2040	227	657	738	1572.82	-1.241	0.661553	-1.04275	0.934962	-5.07614	1.18577e-09	-4.2735	1.07903e-07
Vitvi01g00674	XP_034699948.1lipase-like isoform X1	298	410	296	425	256	289	599	569	364	638	472	478	424.42	1.52439	0.0915421	1.633	0.0349578	-1.0352	0.908911	1.035	0.90762
Vitvi01g00675	XP_002267979.1 pentatricopeptide repeat-containing protein At1g60770 isoform X1	130	125	127	172	152	149	117	124	108	131	124	167	135.62	-1.098	0.682384	-1.1236	0.562064	1.238	0.13281	1.21	0.237699																		1		1
Vitvi01g00676	XP_002266484.3PREDICTED: uncharacterized protein LOC100246465	58	45	46	13	17	14	28	19	32	25	6	18	26.76	-1.872	0.0682778	1.041	0.952387	-3.33333	3.73629e-05	-1.71233	0.166106
Vitvi01g00680	XP_002266261.1 heme-binding protein 2	8	12	13	65	120	118	33	41	24	699	297	493	160.24	2.91545	0.00546414	4.903	4.19816e-09	9.079	3.8873e-14	15.254	5.70594e-26
Vitvi01g00681	XP_010651715.1 alpha-glucan water dikinase, chloroplastic isoform X1	6761	4786	6583	2508	2544	2772	4852	4653	5092	1993	2133	2186	3905.18	-1.242	0.117849	-1.23916	0.109391	-2.31481	6.00395e-17	-2.30947	2.13544e-16
Vitvi01g00682	XP_002266184.1 high affinity nitrate transporter 2.5	1680	2223	1588	3287	3036	2905	1854	1834	1677	1697	1976	1563	2110.07	-1.023	0.931479	-1.76056	4.49459e-06	1.681	5.08612e-06	-1.02354	0.894894																	1			1
Vitvi01g00684	XP_002266099.1 polygalacturonase At1g48100	0	0	0	0	0	0	0	0	0	0	0	0	0	NA	NA	NA	NA	NA	NA	NA	NA		1			1
Vitvi01g00685	XP_002266015.1 cysteine-rich receptor-like protein kinase 3	8	16	8	19	11	12	8	5	10	11	11	3	10.19	-1.3	NA	-1.60256	0.491085	1.366	0.574653	1.107	0.890581
Vitvi01g00687	XP_002265910.1 cysteine-rich receptor-like protein kinase 2	10	18	14	16	10	13	22	14	17	21	15	21	15.96	1.23153	NA	1.447	0.463283	-1.08342	0.872826	1.084	0.873477
Vitvi01g00688	XP_002269864.2 2-phytyl-1,4-beta-naphthoquinone methyltransferase, chloroplastic	80	101	59	29	58	60	55	71	51	67	49	63	61.92	-1.358	0.386458	1.195	0.653879	-1.6129	0.0721716	1.006	0.986369
Vitvi01g00693	XP_019075616.1 2-phytyl-1,4-beta-naphthoquinone methyltransferase, chloroplastic isoform X2	1	5	4	3	4	6	5	7	3	0	1	2	3.29	1.56986	NA	-3.73134	NA	1.29	0.796831	-4.54545	0.186235
Vitvi01g00694	XP_034672391.1homeobox protein knotted-1-like 6	0	2	1	0	0	0	0	0	1	0	0	0	0.24	-2.484	NA	1.819	NA	-4.44444	NA	1.016	NA
Vitvi01g00695	XP_002265658.2 protein trichome birefringence-like 2	76	78	72	59	47	39	56	51	58	32	34	18	51.75	-1.363	0.21079	-1.70648	0.0588341	-1.5625	0.0255666	-1.95312	0.00578338
Vitvi01g00696	XP_010651607.1 protein NSP-INTERACTING KINASE 3	173	154	161	111	166	166	98	105	146	96	166	160	141.81	-1.388	0.195154	-1.03627	0.920009	-1.09769	0.721464	1.221	0.410284
Vitvi01g00697	RVX04392.1F-box/kelch-repeat protein	264	765	450	7463	4361	5115	2054	1815	1118	17463	11369	12557	5399.58	3.367	0.000110977	2.443	0.00293912	11.453	3.97159e-22	8.301	9.02733e-17
Vitvi01g00698	CBI28566.3unnamed protein product, partial	10166	17497	14738	36595	25815	32991	27096	30292	21491	62715	43979	49579	31079.5	1.85874	0.00336411	1.638	0.0145643	2.25	2.38455e-06	1.981	0.000108842
Vitvi01g00700	XP_002265544.2 signal recognition particle receptor subunit beta	644	750	677	810	826	801	753	823	693	1011	871	984	803.67	1.09529	0.517628	1.173	0.156814	1.178	0.0942738	1.261	0.0140265
Vitvi01g00701	XP_002263995.1PREDICTED: uncharacterized protein LOC100244799 isoform X1	216	248	251	330	295	314	335	315	289	555	347	413	325.7	1.31234	0.116833	1.39	0.0391642	1.313	0.0645073	1.391	0.0219548
Vitvi01g00703	XP_010651541.1 axial regulator YABBY 4 isoform X2	0	1	0	0	0	0	1	0	0	0	0	0	0.16	1.1919	NA	1.819	NA	-1.5015	NA	1.016	NA
Vitvi01g00704	XP_017970016.1 DNA-directed RNA polymerases I, II, and III subunit RPABC5 isoform X1	1109	1175	1002	806	1091	998	1086	1236	1026	1261	1051	1267	1092.46	1.01937	0.94364	1.234	0.149375	-1.13507	0.374621	1.068	0.675271
Vitvi01g00705	XP_010651528.1 probable BOI-related E3 ubiquitin-protein ligase 2 isoform X1	691	1160	923	406	406	412	1575	1728	1048	704	445	575	839.53	1.5674	0.0495002	1.405	0.153172	-2.26757	7.64143e-06	-2.53165	3.76544e-07
Vitvi01g00706	XP_034688343.1pyrrolidone-carboxylate peptidase	715	764	628	501	722	551	676	611	535	566	549	546	613.6	-1.157	0.446936	-1.06838	0.749982	-1.18765	0.246694	-1.09649	0.582897
Vitvi01g00710	XP_002266600.1 polygalacturonase At1g48100	0	0	0	0	0	0	0	0	0	0	0	0	0	NA	NA	NA	NA	NA	NA	NA	NA
Vitvi01g00711	XP_002267500.1 1,4-dihydroxy-2-naphthoyl-CoA synthase, peroxisomal	256	283	266	202	266	221	283	234	220	170	237	215	237.74	-1.094	0.706136	-1.09649	0.67423	-1.16822	0.334742	-1.17096	0.349635
Vitvi01g00712	XP_002267769.2 phosphatidylinositol 3-kinase, root isoform isoform X1	639	504	692	646	465	641	580	528	619	647	574	605	595.14	-1.063	0.812341	1.041	0.865333	-1.04822	0.804491	1.055	0.774504
Vitvi01g00714	XP_002265947.1 galactinol synthase 1	522	692	343	334	242	211	637	248	279	277	445	399	385.81	-1.339	0.514733	1.426	0.355903	-1.97628	0.0228157	-1.03413	0.937344
Vitvi01g00715	XP_010651436.1 type 2 DNA topoisomerase 6 subunit B-like isoform X1	43	36	30	38	31	29	20	25	31	37	27	45	32.56	-1.413	0.316766	1.083	0.860911	-1.10375	0.770132	1.386	0.298391
Vitvi01g00716	XP_010651426.1 pantothenate kinase 1	2489	4106	3390	7650	5294	6081	5476	5069	3693	9150	7891	8184	5706.09	1.42653	0.0972318	1.326	0.184645	1.906	0.000100755	1.772	0.000745919
Vitvi01g00717	XP_002265077.1PREDICTED: uncharacterized protein LOC100244891	420	455	385	366	384	375	429	441	453	351	341	370	397.56	1.05152	0.750049	-1.06045	0.690005	-1.11857	0.272898	-1.24688	0.0241906
Vitvi01g00719	XP_010651408.1 probable nucleoredoxin 1	175	187	191	90	106	107	165	152	201	115	110	117	142.98	-1.064	0.798735	1.13	0.580916	-1.8315	2.39137e-06	-1.52207	0.00430346
Vitvi01g00722	XP_019075763.1 probable nucleoredoxin 1	513	469	530	41	165	115	452	449	458	126	184	213	309.78	-1.113	0.8384	1.635	0.154651	-4.71698	1.39997e-09	-2.59067	0.000492041
Vitvi01g00723	XP_003631271.2 glucan endo-1,3-beta-glucosidase-like	2	1	0	1	0	1	3	7	1	0	1	3	1.7	3.71747	NA	2.58	NA	-1.5528	0.812592	-2.23714	NA
Vitvi01g00729	XP_003631261.1 probable inactive poly [ADP-ribose] polymerase SRO2	6074	5831	6320	5602	5109	6077	7416	7555	6593	6442	5709	7060	6315.62	1.18343	0.15322	1.144	0.253125	-1.08578	0.470753	-1.12233	0.276184
Vitvi01g00730	RVX10420.1Serine/threonine-protein kinase fray2	0	0	0	0	3	1	1	0	0	0	3	0	0.6	2.32019	NA	-1.27714	NA	9.246	NA	3.12	NA
Vitvi01g00732	XP_003631260.1 histone-lysine N-methyltransferase SETD1B	2195	4522	3289	5143	3461	4258	6474	8073	4522	12099	5163	7185	5532.02	1.90476	0.0419836	1.9	0.033174	1.285	0.439042	1.282	0.436998
Vitvi01g00733	XP_003631259.1 AMSH-like ubiquitin thioesterase 2 isoform X1	95	78	88	57	67	70	60	58	67	39	62	56	66.51	-1.408	0.100552	-1.20048	0.508143	-1.35318	0.0979481	-1.15207	0.562923
Vitvi01g00735	XP_003631257.1 carbonic anhydrase 2 isoform X1	370	555	427	302	324	273	646	728	470	358	341	374	430.75	1.3624	0.115416	1.192	0.428188	-1.50376	0.0118598	-1.71821	0.000650659
Vitvi01g00737	XP_003631256.1 transcription factor WER	0	0	0	0	0	0	0	0	0	0	0	0	0	NA	NA	NA	NA	NA	NA	NA	NA
Vitvi01g00738	XP_003631255.1 2-methylene-furan-3-one reductase	33	32	16	10	23	12	19	11	24	2	18	7	17.2	-1.482	0.559156	-1.58983	0.507927	-1.7331	0.265103	-1.8622	0.273237												1			1
Vitvi01g00739	XP_002264412.1 polyamine oxidase	0	0	0	0	0	0	0	0	0	0	0	0	0	NA	NA	NA	NA	NA	NA	NA	NA
Vitvi01g00740	XP_002264412.1 polyamine oxidase	0	0	0	0	0	0	0	0	0	0	0	0	0	NA	NA	NA	NA	NA	NA	NA	NA
Vitvi01g00741	RVX10503.1Polyamine oxidase	0	0	0	0	0	0	0	0	0	0	0	0	0	NA	NA	NA	NA	NA	NA	NA	NA
Vitvi01g00742	XP_002267667.1 polyamine oxidase	0	0	0	0	0	0	0	0	0	0	0	0	0	NA	NA	NA	NA	NA	NA	NA	NA
Vitvi01g00744	PON31883.1Nucleic acid-binding, OB-fold containing protein	812	882	782	677	929	787	797	819	856	716	657	872	798.91	-1.001	0.996372	-1.06838	0.728579	-1.03413	0.843886	-1.10254	0.514875
Vitvi01g00745	XP_002266815.1 polygalacturonase 1 beta-like protein 3	0	0	0	0	0	0	0	0	0	0	0	0	0	NA	NA	NA	NA	NA	NA	NA	NA
Vitvi01g00746	XP_002263966.2 transcription factor ABORTED MICROSPORES isoform X1	0	0	0	0	0	0	0	0	0	0	0	0	0	NA	NA	NA	NA	NA	NA	NA	NA
Vitvi01g00747	XP_002266341.1 polygalacturonase 1 beta-like protein 1	1	1	0	1	0	0	0	0	1	0	3	0	0.47	-1.635	NA	2.892	NA	-1.50376	NA	3.146	NA
Vitvi01g00752	RVW47331.1Transcription factor bHLH168	4	4	3	0	4	0	4	3	2	0	1	2	2.26	-1.238	NA	-1.42248	NA	-2.35849	0.454541	-2.71003	0.479432
Vitvi01g00756	XP_002285293.1 cytochrome b561, DM13 and DOMON domain-containing protein At5g54830	0	0	0	0	0	0	0	0	0	0	0	0	0	NA	NA	NA	NA	NA	NA	NA	NA
Vitvi01g00762	RVX10448.1Transcription factor bHLH168	0	0	0	0	0	0	0	0	0	0	0	0	0	NA	NA	NA	NA	NA	NA	NA	NA
Vitvi01g00770	XP_002264073.1PREDICTED: uncharacterized protein LOC100260333	7	7	7	3	8	5	5	9	6	2	0	7	5.52	-1.057	NA	-1.8622	NA	-1.3624	0.674519	-2.39808	0.285722		1			1
Vitvi01g00772	XP_010653441.1 pre-mRNA-processing factor 17 isoform X1	509	503	628	704	616	663	486	551	556	615	641	764	602.95	-1.029	0.902007	1.02	0.920781	1.208	0.120706	1.268	0.0484856
Vitvi01g00773	XP_034696143.1dual-specificity RNA methyltransferase RlmN	98	91	79	102	126	96	81	101	96	71	77	96	92.83	1.04058	0.906523	-1.321	0.202705	1.211	0.301608	-1.13507	0.568035			1		1
Vitvi01g00775	XP_010653424.1 deoxynucleoside triphosphate triphosphohydrolase SAMHD1 homolog isoform X2	11	8	6	6	3	3	4	2	11	2	8	0	5.37	-1.422	NA	-1.03842	NA	-2.30947	0.294036	-1.68634	0.591138
Vitvi01g00776	XP_010653409.1 ubiquitin-like-specific protease 1D isoform X2	204	163	170	136	159	150	164	135	170	112	136	139	153.09	-1.145	0.517628	-1.14025	0.536347	-1.20773	0.220972	-1.20337	0.278355
Vitvi01g00777	XP_019075890.1 RNA-binding protein 25 isoform X2	2232	1886	2663	2352	2073	2379	1979	2035	2365	2124	2405	1988	2206.58	-1.063	0.785507	-1.04384	0.834831	1.003	0.987161	1.022	0.903816
Vitvi01g00779	XP_010653361.1 methyl-CpG-binding domain-containing protein 9 isoform X1	65	54	61	64	53	62	50	57	59	57	67	55	58.7	-1.076	0.820881	1.008	0.981202	-1.00503	0.985925	1.081	0.763491
Vitvi01g00780	XP_002263287.1 equilibrative nucleotide transporter 1	318	307	390	237	287	254	326	290	327	310	299	260	300.37	-1.079	0.717096	1.115	0.542662	-1.3089	0.0296343	-1.08814	0.592496
Vitvi01g00781	XP_010653355.1 proline-rich receptor-like protein kinase PERK3	0	0	0	0	0	0	0	0	0	0	0	2	0.14	1.1919	NA	3.542	NA	1.296	NA	3.852	NA
Vitvi01g00782	XP_002264637.2 U-box domain-containing protein 19	341	392	372	376	256	341	381	297	340	225	190	193	308.61	-1.087	0.733188	-1.60772	0.00267823	-1.13636	0.445392	-1.68067	0.000292523
Vitvi01g00784	XP_002263411.1 probable xyloglucan endotransglucosylase/hydrolase protein 33	5	7	3	2	1	1	4	2	6	2	3	5	3.33	-1.089	NA	2.652	NA	-3.73134	0.14661	-1.29366	0.806899
Vitvi01g00785	CBI32134.3unnamed protein product, partial	0	0	0	0	0	0	0	0	0	0	0	0	0	NA	NA	NA	NA	NA	NA	NA	NA
Vitvi01g00787	XP_010653335.1 aldehyde dehydrogenase family 2 member B4, mitochondrial isoform X1	6122	7322	6669	28088	17076	18362	9237	7590	6513	29063	24911	21758	15226	1.16009	0.583694	1.192	0.441619	3.159	4.96581e-14	3.245	1.59066e-14
Vitvi01g00788	XP_002263653.1 U4/U6 small nuclear ribonucleoprotein Prp31 homolog	1824	1602	1868	1656	1684	1852	1519	1562	1755	1793	1737	1796	1720.71	-1.094	0.474733	1.026	0.859804	-1.02041	0.868157	1.1	0.335176
Vitvi01g00789	XP_002263762.1 spermidine synthase 2	1632	1696	1552	932	1110	1115	1704	1897	1794	743	871	1062	1342.37	1.10619	0.570146	-1.17786	0.260015	-1.5456	4.06599e-05	-2.01207	2.19538e-11
Vitvi01g00790	CAN74577.1hypothetical protein VITISV_009110	6	13	12	1	8	13	21	18	12	2	3	3	9.39	1.59744	NA	-2.71739	0.282446	-1.41443	0.614896	-6.13497	0.0113173
Vitvi01g00791	XP_010653300.1 putative potassium transporter 12 isoform X1	361	297	353	528	518	569	320	304	327	365	491	451	406.89	-1.063	0.763381	-1.22549	0.13262	1.595	5.72392e-06	1.383	0.00482595
Vitvi01g00792	XP_010653291.1 potassium transporter 6	308	290	323	445	332	368	266	220	238	596	546	518	370.78	-1.275	0.0948488	1.448	0.00319011	1.241	0.0807874	2.292	2.5553e-14
Vitvi01g00793	XP_002264873.1 probable alpha,alpha-trehalose-phosphate synthase [UDP-forming] 10 isoform X1	1836	2006	2393	4080	2499	3616	2823	2865	2777	4710	3912	4028	3128.8	1.35685	0.0875072	1.241	0.240062	1.635	0.000501226	1.494	0.00615193
Vitvi01g00797	XP_002265190.1 AP-1 complex subunit gamma-2	1750	1546	2008	2093	1576	1916	1752	1661	1880	2213	2035	2077	1875.57	-1.002	0.993033	1.132	0.414483	1.052	0.7379	1.194	0.154754
Vitvi01g00798	XP_002265272.1PREDICTED: uncharacterized protein LOC100243227 isoform X1	1593	1246	1367	668	971	821	1019	995	1072	532	704	739	977.32	-1.363	0.0636575	-1.24224	0.222381	-1.7094	4.90475e-05	-1.55763	0.00150973
Vitvi01g00799	XP_002265467.1PREDICTED: uncharacterized protein LOC100263777 isoform X1	20	21	14	4	13	8	5	7	11	2	8	2	9.44	-2.329	NA	-1.9685	0.40612	-2.1692	0.120638	-1.83486	0.401153
Vitvi01g00800	XP_002265302.1 threonine--tRNA ligase, mitochondrial 1	953	922	1002	1422	1173	1294	1134	1078	1099	1940	1547	1551	1259.62	1.15075	0.297072	1.292	0.0196441	1.352	0.00176509	1.518	9.36059e-06
Vitvi01g00801	XP_034703470.1 protein RICE SALT SENSITIVE 3	0	0	0	0	0	0	0	0	0	0	1	0	0.11	1.1919	NA	3.542	NA	1.296	NA	3.852	NA
Vitvi01g00803	XP_019075971.1 WAT1-related protein At5g40240	8	10	6	0	4	3	1	1	11	0	1	7	4.32	-1.835	NA	1.259	NA	-3.81679	0.190175	-1.65017	0.697525
Vitvi01g00808	XP_002279227.1 delta(8)-fatty-acid desaturase	6	7	3	3	3	9	4	10	14	5	5	8	6.4	1.91205	NA	1.21	NA	-1.02145	0.981099	-1.61551	0.526967
Vitvi01g00810	XP_002266096.1 WAT1-related protein At5g40240	0	0	0	0	0	0	0	0	0	0	0	0	0	NA	NA	NA	NA	NA	NA	NA	NA
Vitvi01g00812	XP_002266639.2 WAT1-related protein At5g40210	1	6	1	0	0	0	2	0	1	0	0	0	0.88	-2.935	NA	1.819	NA	-15.1515	NA	-2.84091	NA
Vitvi01g00813	XP_002266139.1 WAT1-related protein At5g40240	0	0	0	0	0	0	0	0	0	0	0	0	0	NA	NA	NA	NA	NA	NA	NA	NA
Vitvi01g00814	XP_010653186.1 WAT1-related protein At3g28050	217	180	158	257	230	224	173	153	182	206	203	167	195.96	-1.089	0.724095	-1.23762	0.232412	1.283	0.080944	1.13	0.48581
Vitvi01g00815	XP_019075987.1 WAT1-related protein At1g70260	4	1	1	4	3	7	0	0	1	0	10	17	3.83	-3.203	NA	2.108	NA	2.619	0.374264	17.687	0.0159596
Vitvi01g00816	XP_002267219.1 MLP-like protein 423	5	5	2	0	1	0	2	1	1	0	0	0	1.41	-2.766	NA	-1.07066	NA	-11.7647	0.0757469	-4.54545	NA
Vitvi01g00817	XP_002266222.1 serine/threonine-protein kinase PBS1	1	0	1	0	0	0	2	0	3	0	0	0	0.61	2.58398	NA	1.819	NA	-4.01606	NA	-5.68182	NA
Vitvi01g00818	XP_010653163.1PREDICTED: uncharacterized protein LOC100246822	86	78	70	100	78	72	57	60	61	39	70	121	74.32	-1.311	0.447419	-1.07296	0.867499	1.067	0.848382	1.304	0.368817
Vitvi01g00819	XP_010653154.1 protein NLRC3 isoform X1	153	140	162	209	178	252	127	131	150	156	199	162	168.28	-1.115	0.659387	-1.22549	0.290645	1.399	0.0212228	1.274	0.149847
Vitvi01g00821	XP_002267612.1 gibberellin-regulated protein 11	4	1	0	1	1	0	2	0	1	2	3	0	1.14	-1.653	NA	2.615	NA	-2.34192	NA	1.848	NA
Vitvi01g00822	XP_002267665.2 UDP-glycosyltransferase 74B1	6	11	1	5	6	1	5	7	0	2	5	5	4.48	-1.537	NA	1.057	NA	-1.4556	0.746602	1.116	0.936257
Vitvi01g00823	XP_002266408.1 DEAD-box ATP-dependent RNA helicase 22 isoform X2	52	45	62	44	47	60	49	58	60	37	28	25	47.24	1.0582	0.890277	-1.72712	0.0534874	-1.05152	0.86074	-1.92308	0.00775148
Vitvi01g00824	XP_002266446.2 DNA polymerase lambda isoform X1	45	39	47	30	31	28	24	26	52	23	9	18	31.07	-1.266	0.614055	-1.89394	0.131556	-1.45985	0.251845	-2.18341	0.0307556
Vitvi01g00825	XP_002268027.1 protein PLASTID REDOX INSENSITIVE 2	9	6	10	8	18	5	16	6	6	9	4	3	8.28	1.04603	NA	-2.04499	0.387398	1.243	0.764276	-1.72117	0.476087
Vitvi01g00826	XP_010653091.1PREDICTED: uncharacterized protein LOC104879959	80	98	79	104	122	104	111	73	83	94	104	142	99.58	1.03842	0.921975	1.036	0.913464	1.285	0.208182	1.282	0.239166
Vitvi01g00830	XP_002268394.1 cyclin-D1-1 isoform X2	28	15	25	2	4	6	4	19	20	7	4	0	11.13	-1.578	NA	-1.20192	0.881453	-5.68182	0.00177496	-4.329	0.0374445
Vitvi01g00831	CBI32090.3unnamed protein product, partial	1	3	8	0	0	3	2	2	1	0	0	0	1.69	-2.378	NA	-3.01205	NA	-4.36681	0.313745	-5.55556	NA
Vitvi01g00832	XP_002268639.1PREDICTED: uncharacterized protein LOC100250100 isoform X2	25	24	18	5	14	7	10	14	28	11	6	7	14.07	-1.231	NA	-1.10011	0.916651	-2.55754	0.0380289	-2.28833	0.124463
Vitvi01g00833	XP_002268811.1 nucleobase-ascorbate transporter 6	1587	1182	2201	232	618	600	1307	1331	1516	562	621	716	1039.49	-1.196	0.682535	1.311	0.437653	-3.42466	2.11409e-07	-2.18818	0.00201921
Vitvi01g00836	XP_034685369.1 protein virilizer homolog	574	428	676	824	587	765	570	578	679	754	740	643	651.52	1.08814	0.763349	-1.01729	0.951344	1.294	0.125032	1.169	0.397054											1	1			2
Vitvi01g00842	XP_002266929.1 protein ALTERED XYLOGLUCAN 4	100	170	139	107	92	116	193	154	141	135	162	155	138.75	1.1919	0.521961	1.445	0.0968366	-1.29534	0.203254	-1.06724	0.793005
Vitvi01g00844	XP_002267024.2 peroxidase 41	26	62	37	27	12	18	93	87	30	119	42	74	52.26	1.67785	0.363383	4.093	0.00178618	-2.18818	0.0830569	1.115	0.845732
Vitvi01g00845	XP_010652954.1 zinc finger protein 5 isoform X1	1015	996	1315	647	956	1107	1203	1379	1308	1259	1133	1555	1156.07	1.16959	0.554291	1.456	0.0506342	-1.22699	0.289077	1.015	0.952809
Vitvi01g00846	XP_002267168.1PREDICTED: uncharacterized protein LOC100243328 isoform X2	170	130	171	111	123	116	109	93	104	67	100	103	116.35	-1.544	0.0127403	-1.27714	0.254129	-1.3459	0.060527	-1.11483	0.617184
Vitvi01g00849	RVX10565.1Protein JINGUBANG	1	8	3	0	4	3	7	8	8	0	4	2	4.01	1.85529	NA	-1.0395	NA	-1.94932	0.493908	-3.7594	0.17116
Vitvi01g00850	XP_002267298.2 metalloendoproteinase 5-MMP	1170	2427	1646	3219	2202	2285	2964	3234	1982	3559	2023	2148	2404.83	1.56006	0.148784	1.003	0.995708	1.47	0.150385	-1.0582	0.86828
Vitvi01g00852	XP_002270582.1PREDICTED: uncharacterized protein LOC100251867	2915	3248	2866	3077	3107	2966	3683	3631	3063	4440	3889	4255	3428.28	1.14943	0.2217	1.374	0.000479671	1.014	0.915619	1.213	0.0322978
Vitvi01g00853	XP_010652896.1 zinc finger MYND domain-containing protein 15 isoform X1	93	81	81	47	65	60	82	81	81	50	38	45	67.07	-1.045	0.894695	-1.31926	0.288568	-1.48148	0.0224813	-1.86916	0.0013345
Vitvi01g00857	XP_034681524.1two-component response regulator ARR6-like	90	81	70	55	76	74	65	110	76	339	164	205	117.09	1.04603	0.931902	3.41	3.00575e-07	-1.16686	0.621748	2.794	5.03702e-06
Vitvi01g00858	XP_019076119.1 formin-like protein 4	17	43	26	48	32	34	40	59	57	92	68	61	48.22	1.8315	0.0717041	1.919	0.0419872	1.334	0.395597	1.397	0.287764
Vitvi01g00859	XP_002267713.2 protein WVD2-like 7 isoform X1	412	381	367	412	421	451	352	277	336	268	285	273	352.92	-1.203	0.154493	-1.55039	0.00011738	1.106	0.408249	-1.16414	0.223451
Vitvi01g00860	XP_002271160.1 probable galacturonosyltransferase-like 9	238	312	230	552	280	338	457	409	295	1034	548	648	445.1	1.48368	0.207933	1.902	0.015111	1.498	0.123231	1.92	0.00678073
Vitvi01g00861	XP_002271234.1 pyruvate dehydrogenase E1 component subunit alpha, mitochondrial	1777	2571	2286	5111	3965	4427	3432	3645	2855	6825	5453	5601	3995.67	1.49701	0.0128031	1.324	0.0876108	2.036	4.21328e-08	1.8	1.03264e-05
Vitvi01g00862	XP_002267766.1 DExH-box ATP-dependent RNA helicase DExH15 chloroplastic	215	152	205	140	117	134	146	124	160	124	138	134	149.12	-1.329	0.124302	1.017	0.954155	-1.46628	0.0112513	-1.0846	0.698325
Vitvi01g00863	XP_034926871.1ABC transporter B family member 15-like	0	0	0	0	0	0	0	0	0	0	0	0	0	NA	NA	NA	NA	NA	NA	NA	NA
Vitvi01g00864	XP_010652825.1 microtubule-associated protein TORTIFOLIA1 isoform X1	2068	1174	1340	161	285	226	895	825	874	80	245	213	698.98	-1.766	0.0759982	-1.23609	0.592315	-6.80272	1.4347e-15	-4.7619	4.1864e-10
Vitvi01g00865	XP_002267988.1 protein COFACTOR ASSEMBLY OF COMPLEX C SUBUNIT B CCB4, chloroplastic	41	36	37	23	38	35	24	32	28	9	13	21	27.95	-1.345	0.416718	-2.15983	0.0357066	-1.18483	0.596505	-1.90476	0.0612461
Vitvi01g00867	XP_010652808.1 transcription factor MYB1R1	213	209	195	138	197	172	200	211	216	131	209	174	188.62	1.01937	0.952812	1.029	0.91556	-1.21655	0.244392	-1.20482	0.295596
Vitvi01g00868	XP_002268171.1 probable inactive receptor kinase At1g27190	249	184	206	176	215	184	162	162	249	105	189	197	189.87	-1.111	0.773767	-1.15741	0.630046	-1.11235	0.690179	-1.15875	0.568346
Vitvi01g00869	XP_002272374.1PREDICTED: uncharacterized protein LOC100248470	299	296	307	219	354	306	314	355	302	239	289	291	297.48	1.07643	0.778925	-1.06838	0.780391	-1.02564	0.905183	-1.18064	0.337803
Vitvi01g00870	XP_002268216.2 serine/threonine-protein phosphatase PP2A-2 catalytic subunit	2144	2612	2220	3033	2440	2866	3296	3551	2584	5382	3638	4167	3161.05	1.35135	0.0924596	1.58	0.00335268	1.196	0.289435	1.398	0.0257606
Vitvi01g00873	XP_010652774.1 TMV resistance protein N isoform X1	86	71	135	31	43	41	42	68	78	34	15	30	56.18	-1.562	0.210777	-1.49701	0.341086	-2.55754	0.000572304	-2.45098	0.00481167
Vitvi01g00874	AAM12411.1NADH dehydrogenase	0	0	0	0	0	0	0	0	0	0	0	0	0	NA	NA	NA	NA	NA	NA	NA	NA
Vitvi01g00875	XP_010652769.1 disease resistance protein TAO1	53	40	50	52	39	38	40	36	39	25	38	17	38.88	-1.239	0.553977	-1.5625	0.175869	-1.11857	0.713459	-1.41243	0.263166
Vitvi01g00876	XP_002272776.1 transcription factor bHLH79	119	181	121	47	77	72	110	116	120	62	74	51	95.89	-1.215	0.514733	-1.04384	0.913046	-2.14133	7.22392e-05	-1.84162	0.0050811
Vitvi01g00877	RVW82453.1hypothetical protein CK203_049045	9	9	13	16	6	8	9	6	8	9	6	10	9.17	-1.361	NA	-1.19474	0.828744	-1.06383	0.922931	1.071	0.926106
Vitvi01g00878	XP_002272954.1PREDICTED: uncharacterized protein LOC100260447 isoform X1	541	843	714	2588	1245	1705	1255	1326	982	3064	2088	2178	1543.99	1.69779	0.0398414	1.323	0.317772	2.64	1.81992e-06	2.057	0.000676531
Vitvi01g00879	RVW22806.1MDIS1-interacting receptor like kinase 2	0	0	1	0	0	0	0	2	0	0	0	0	0.21	2.42718	NA	1.819	NA	-1.5015	NA	-2.00401	NA
Vitvi01g00880	XP_002268513.1 glycerol-3-phosphate 2-O-acyltransferase 6	0	0	0	0	0	0	0	0	0	0	0	0	0	NA	NA	NA	NA	NA	NA	NA	NA
Vitvi01g00881	XP_002268561.1 exocyst complex component EXO84A isoform X1	0	1	0	0	0	0	0	0	0	5	0	0	0.45	-1.634	NA	8.705	NA	-1.5015	NA	9.468	NA
Vitvi01g00882	XP_002268603.1 hydroxyproline O-galactosyltransferase GALT6	199	167	195	170	128	139	132	129	126	144	151	160	153.31	-1.456	0.011834	1.048	0.841626	-1.29032	0.0607656	1.183	0.302668
Vitvi01g00883	XP_010652701.1 wall-associated receptor kinase-like 10	45	42	51	8	26	9	35	37	45	7	15	10	27.57	-1.183	0.754787	-1.31579	0.65242	-3.125	0.000280055	-3.48432	0.000978155
Vitvi01g00884	XP_002268680.2 pentatricopeptide repeat-containing protein At1g05670, mitochondrial	19	11	28	20	25	20	17	24	24	9	19	23	19.77	1.10254	0.885784	-1.22399	0.724814	1.115	0.818648	-1.20919	0.693213
Vitvi01g00885	XP_002273459.1 beta-glucuronosyltransferase GlcAT14A	62	57	47	40	54	26	34	30	41	21	47	21	40.02	-1.555	0.229699	-1.2987	0.551538	-1.37552	0.324519	-1.15075	0.732966
Vitvi01g00886	XP_010652631.1 HIPL1 protein isoform X1	130	161	128	106	114	80	100	97	114	64	56	63	101.05	-1.337	0.144035	-1.65563	0.015746	-1.39276	0.0470128	-1.72117	0.00364342
Vitvi01g00888	XP_002273737.2 glutathione S-transferase U17	0	0	0	0	0	0	0	0	0	0	0	0	0	NA	NA	NA	NA	NA	NA	NA	NA
Vitvi01g00889	XP_019076242.1 glutathione S-transferase U17	4064	4675	2325	4197	5613	3899	3567	3126	3133	5327	4749	4515	4099.17	-1.126	0.722413	1.064	0.842857	1.239	0.331113	1.485	0.0446139
Vitvi01g00892	RVW82406.1Glutathione S-transferase U17	0	0	0	0	0	0	0	0	0	0	0	0	0	NA	NA	NA	NA	NA	NA	NA	NA
Vitvi01g00893	XP_002274119.1 glutathione S-transferase U17	45	85	40	21	47	23	66	59	58	23	19	8	41.16	1.0917	0.891537	-1.82482	0.207634	-1.86567	0.0737115	-3.71747	0.000310848
Vitvi01g00898	XP_002274190.1 tetratricopeptide repeat protein 38 isoform X1	734	573	727	190	313	266	531	451	609	144	224	261	418.75	-1.278	0.348048	-1.21212	0.4765	-2.6455	2.18522e-08	-2.50627	4.5802e-07
Vitvi01g00900	XP_002268965.1 LEAF RUST 10 DISEASE-RESISTANCE LOCUS RECEPTOR-LIKE PROTEIN KINASE-like 1.5	8	6	7	3	2	7	7	5	3	2	6	5	4.98	-1.468	NA	1.284	NA	-1.83486	0.389857	1.026	0.978427
Vitvi01g00902	XP_002274433.2PREDICTED: uncharacterized protein LOC100257102 isoform X1	485	710	656	746	650	731	1000	987	778	1229	781	1029	815.21	1.49254	0.0339837	1.425	0.0564299	1.15	0.481021	1.097	0.65501
Vitvi01g00903	XP_002269101.2 pentatricopeptide repeat-containing protein At1g59720, chloroplastic/mitochondrial	6	11	8	5	7	3	5	9	8	2	9	7	6.62	-1.094	NA	1.286	0.788017	-1.65289	0.413571	-1.17509	0.831976
Vitvi01g00905	RVX02307.1Retrovirus-related Pol polyprotein from transposon RE2	0	0	0	0	0	0	0	0	0	0	0	0	0	NA	NA	NA	NA	NA	NA	NA	NA
Vitvi01g00906	XP_002274519.1 dnaJ homolog subfamily B member 13	276	189	232	47	103	65	150	135	174	48	77	46	128.43	-1.516	0.142663	-1.23001	0.573451	-3.23625	4.32029e-08	-2.63158	5.52264e-05
Vitvi01g00907	XP_002274663.1 thioredoxin H2	1397	1456	1531	309	731	621	1601	1835	1391	1069	876	721	1128.07	1.10132	0.809164	1.603	0.0560441	-2.63852	1.15381e-06	-1.81159	0.00545511
Vitvi01g00908	XP_002269144.1PREDICTED: uncharacterized protein LOC100248339	603	634	602	793	670	755	624	565	645	832	807	671	683.6	-1.002	0.992233	1.041	0.804846	1.206	0.0694031	1.258	0.0258974
Vitvi01g00909	XP_002269215.3 probable AMP deaminase isoform X1	918	750	963	761	661	809	727	821	951	803	704	855	810.24	-1.052	0.829417	1.057	0.785085	-1.17925	0.243694	-1.06157	0.722877		1			1
Vitvi01g00911	XP_002269340.1 protein NRT1/ PTR FAMILY 2.13	1	0	2	0	0	0	0	0	1	0	0	0	0.27	-2.844	NA	1.819	NA	-5.10204	NA	1.016	NA
Vitvi01g00914	XP_034701003.1protein PTST homolog 2, chloroplastic isoform X1	332	297	307	318	218	227	239	240	282	213	247	164	256.91	-1.228	0.339188	-1.21655	0.354092	-1.2285	0.241101	-1.21655	0.290205
Vitvi01g00915	XP_010652533.1 ultraviolet-B receptor UVR8 isoform X1	185	166	189	131	198	159	171	158	204	101	136	131	160.76	-1.01	0.978095	-1.31579	0.185989	-1.10619	0.612915	-1.44092	0.0360941
Vitvi01g00916	XP_003631284.1PREDICTED: uncharacterized protein At1g27050	304	360	253	271	514	325	334	301	303	229	308	241	312.05	1.02354	0.956614	-1.42045	0.136699	1.212	0.401845	-1.19904	0.44049
Vitvi01g00917	XP_003631283.1PREDICTED: uncharacterized protein LOC100853229	24	30	23	42	61	37	51	19	36	34	35	43	36.3	1.38696	0.452739	-1.24224	0.62515	1.846	0.042931	1.071	0.874508
Vitvi01g00918	XP_002269605.2 homeobox-leucine zipper protein HAT5	193	175	127	147	330	192	98	102	126	124	209	106	160.67	-1.517	0.233708	-1.51515	0.209473	1.355	0.318175	1.357	0.328801
Vitvi01g00919	XP_003631282.1 putative pentatricopeptide repeat-containing protein At5g40405	22	26	14	22	14	15	18	30	17	9	20	23	19.18	1.03627	0.96142	1.065	0.92597	-1.20482	0.683165	-1.17371	0.746422
Vitvi01g00921	XP_010652497.1 protein NRT1/ PTR FAMILY 4.6	431	370	366	352	665	489	315	335	270	298	459	301	387.64	-1.269	0.394081	-1.41844	0.14074	1.291	0.246303	1.156	0.555365
Vitvi01g00922	RVW31287.1Aldehyde oxidase GLOX	3	3	2	0	0	4	1	0	1	0	0	0	1.12	-4.797	NA	-4.03226	NA	-2.12766	NA	-1.78891	NA
Vitvi01g00924	XP_002269901.1 protein TWIN LOV 1 isoform X1	1158	971	999	1516	1247	1508	821	757	755	1209	1237	1194	1114.34	-1.342	0.00771161	-1.17233	0.173625	1.365	0.000690286	1.561	1.1601e-06
Vitvi01g00926	XP_002269942.1PREDICTED: uncharacterized protein LOC100255337 isoform X1	189	146	193	118	130	157	153	142	179	112	145	127	149.27	-1.113	0.681288	-1.04275	0.880107	-1.3089	0.103402	-1.22699	0.274112
Vitvi01g00927	XP_003631281.1 probable receptor-like protein kinase At5g15080	1077	1213	1129	2040	1590	1852	1263	1230	1160	2369	2061	2259	1603.57	1.06724	0.695322	1.219	0.0756538	1.603	1.04146e-07	1.831	7.92398e-12		1			1
Vitvi01g00928	XP_002276462.1PREDICTED: uncharacterized protein LOC100258620 isoform X1	195	186	193	534	516	432	195	223	225	518	470	437	343.73	1.1236	0.499887	-1.04384	0.809638	2.583	1.65259e-22	2.203	1.50885e-14
Vitvi01g00929	XP_002276517.1 hypersensitive-induced response protein 2	2479	2898	2568	5175	4044	4651	3842	4083	3227	8481	5193	6140	4398.44	1.40449	0.0615662	1.428	0.0363467	1.746	0.000108976	1.776	7.19665e-05
Vitvi01g00930	XP_002276636.1 mitochondrial outer membrane protein porin of 36 kDa	3093	3407	3101	4248	5071	4451	3448	3648	3305	4112	4248	4470	3883.39	1.08342	0.518408	-1.07296	0.534828	1.435	1.48102e-06	1.234	0.00995453
Vitvi01g00932	XP_002270049.1 alpha-amylase 3, chloroplastic	1409	1210	1520	1497	1386	1729	1426	1444	1545	1463	1535	1750	1492.86	1.0661	0.734865	1.03	0.870375	1.114	0.396869	1.076	0.586659
Vitvi01g00933	XP_002270112.1 pectate lyase	0	0	0	0	0	0	0	0	0	0	0	0	0	NA	NA	NA	NA	NA	NA	NA	NA
Vitvi01g00934	XP_034697533.1AP2-like ethylene-responsive transcription factor At1g16060 isoform X2	4	1	0	0	1	0	0	3	3	0	0	2	1.02	1.26103	NA	1.819	NA	-4.34783	NA	-3.01205	NA
Vitvi01g00935	XP_002277155.2PREDICTED: uncharacterized protein LOC100246806	1373	1503	1415	1916	1718	1861	1781	1763	1481	2663	2087	2236	1816.38	1.16959	0.241261	1.269	0.0377397	1.281	0.0157936	1.389	0.000937363
Vitvi01g00936	YP_009019844.1NADH dehydrogenase subunit 6	0	0	0	0	0	0	0	0	0	0	0	0	0	NA	NA	NA	NA	NA	NA	NA	NA
Vitvi01g00937	XP_002270296.1PREDICTED: uncharacterized protein LOC100258796	158	124	125	183	191	137	78	78	114	101	138	86	126	-1.497	0.0930471	-1.55521	0.0575616	1.254	0.307087	1.207	0.449308
Vitvi01g00938	XP_002277278.1 single-stranded DNA-binding protein WHY1, chloroplastic	259	251	190	294	316	268	202	205	223	186	208	246	237.3	-1.107	0.654958	-1.36612	0.0530545	1.256	0.111595	1.018	0.931106
Vitvi01g00940	XP_010652374.1 probable WRKY transcription factor 72 isoform X1	224	426	378	574	390	468	807	1107	723	1644	698	923	696.83	2.5641	0.00145604	2.278	0.00296439	1.393	0.266386	1.236	0.501784
Vitvi01g00941	XP_002277342.1 SNF1-related protein kinase regulatory subunit gamma-1-like isoform X2	5	8	9	5	0	8	30	32	36	21	3	3	13.31	4.34783	NA	1.973	0.453651	-1.86567	0.405537	-4.09836	0.0196695
Vitvi01g00942	XP_002270695.1 pentatricopeptide repeat-containing protein At2g02750	3	0	4	1	0	3	3	1	1	0	4	0	1.62	-1.621	NA	1.157	NA	-1.95695	0.68685	-1.04384	NA
Vitvi01g00943	KAA0034394.1ubiquitin-conjugating enzyme	2755	3030	2498	2190	2802	2289	3122	2977	2234	3126	2871	3076	2747.4	1.00604	0.984947	1.246	0.150446	-1.13766	0.392902	1.089	0.590484
Vitvi01g00944	XP_010652350.1 probable LRR receptor-like serine/threonine-protein kinase At1g14390	22	20	16	14	13	10	9	2	18	16	9	3	12.76	-1.895	NA	-1.36799	0.709382	-1.56495	0.448217	-1.12994	0.877569
Vitvi01g00945	XP_002271193.1 protein IQ-DOMAIN 31	108	86	91	106	103	94	85	83	65	57	120	71	89.22	-1.229	0.494531	-1.18624	0.570891	1.063	0.825881	1.101	0.731151
Vitvi01g00950	XP_010652339.2PREDICTED: uncharacterized protein LOC104879808	0	0	0	0	0	0	0	0	0	0	0	0	0	NA	NA	NA	NA	NA	NA	NA	NA
Vitvi01g00952	XP_002277517.1 vacuolar protein sorting-associated protein 29	378	396	345	351	426	335	402	363	352	339	318	347	362.78	-1.002	0.994228	-1.10988	0.513929	-1.00402	0.980688	-1.11235	0.435956
Vitvi01g00953	RVW80628.1putative serine/threonine-protein kinase PBL3	0	0	0	2	1	0	0	1	0	0	0	0	0.31	2.32019	NA	-2.98507	NA	7.047	NA	1.016	NA
Vitvi01g00954	XP_002277256.1 protein kinase 2B, chloroplastic	615	891	754	1839	1401	1512	1122	1107	933	2669	1943	2216	1416.86	1.3986	0.0557171	1.435	0.0269223	2.104	3.66156e-08	2.159	1.45767e-08
Vitvi01g00955	XP_002277178.1 UDP-galactose/UDP-glucose transporter 3	529	711	557	1090	920	818	988	886	722	1309	1131	1015	889.71	1.443	0.0328749	1.221	0.284444	1.575	0.00146502	1.331	0.0642558
Vitvi01g00956	XP_034692255.1transcription factor MYB124-like isoform X1	14	12	22	5	5	7	8	8	4	5	3	3	7.87	-2.525	NA	-1.67785	0.584254	-2.87356	0.0289208	-1.91205	0.393812
Vitvi01g00957	XP_002277007.1PREDICTED: uncharacterized protein LOC100263597	46	49	26	34	78	60	23	22	22	28	44	43	39.55	-1.826	0.114368	-1.47929	0.327808	1.433	0.280077	1.769	0.102857
Vitvi01g00958	XP_002276889.1 homeobox-leucine zipper protein ATHB-13	19	24	14	11	13	8	11	19	17	28	25	23	17.8	-1.177	0.776552	2.268	0.0413863	-1.68919	0.154674	1.581	0.220804
Vitvi01g00959	XP_010651816.1 sucrose transporter-like isoform X1	793	860	995	1368	868	1083	1404	1499	1246	2908	1680	2206	1409.2	1.56495	0.0305559	2.044	7.852e-05	1.253	0.264896	1.636	0.0051714
Vitvi01g00960	XP_002276614.1 binding partner of ACD11 1 isoform X1	723	718	711	580	601	665	652	732	720	750	639	719	684.15	-1.022	0.902567	1.137	0.255248	-1.1655	0.0972365	-1.00301	0.982986
Vitvi01g00964	XP_002276549.1 transcription factor PRE6	1	0	2	0	1	0	1	1	0	2	1	0	0.75	-1.453	NA	3.398	NA	-2.68097	NA	1.84	NA
Vitvi01g00968	XP_002276441.1 peptidyl-prolyl cis-trans isomerase CYP23	147	145	119	137	168	126	121	112	100	154	115	144	132.29	-1.234	0.317931	-1.05597	0.838473	1.054	0.803076	1.231	0.26009							1		1
Vitvi01g00970	XP_003631294.1 F-box/kelch-repeat protein SKIP11	2008	2667	2723	3281	2088	2594	4509	4324	3224	5536	3388	4153	3374.51	1.62866	0.0243738	1.641	0.0156383	1.076	0.773327	1.084	0.741855
Vitvi01g00971	XP_002276284.1 40S ribosomal protein S9-2	1207	1292	1189	1011	1355	1102	1241	1409	1361	1193	1137	1139	1219.66	1.08814	0.605272	-1.001	0.997492	-1.0627	0.641607	-1.15741	0.199931
Vitvi01g00972	XP_010652215.1 microtubule-associated protein RP/EB family member 1A	62	43	65	18	24	16	44	52	64	9	15	12	35.41	-1.068	0.891537	-1.56495	0.32906	-2.94118	1.43905e-05	-4.31034	3.41199e-06
Vitvi01g00975	XP_002271313.1 pentatricopeptide repeat-containing protein At1g26900, mitochondrial	12	21	10	11	23	22	25	21	19	11	6	7	15.69	1.52439	NA	-2.41546	0.0962716	1.338	0.513583	-2.75482	0.028077
Vitvi01g00977	XP_034689161.1PH, RCC1 and FYVE domains-containing protein 1-like isoform X1	293	200	288	254	127	230	201	152	230	172	194	177	209.87	-1.341	0.320966	-1.1236	0.733733	-1.28041	0.321883	-1.07296	0.815726
Vitvi01g00978	XP_002266843.1 vesicle transport v-SNARE 12	1462	1325	1263	739	859	849	1242	1193	1195	883	851	876	1061.49	-1.116	0.328432	1.065	0.611962	-1.65563	1.44742e-11	-1.39276	4.47125e-05
Vitvi01g00979	XP_002274152.1 HVA22-like protein a	98	129	85	48	67	36	90	109	90	55	61	69	78.21	-1.074	0.856389	1.228	0.529904	-2.04918	0.000451734	-1.55521	0.0613353
Vitvi01g00980	XP_019076462.1 transcription factor TCP15	15	10	14	11	8	10	8	11	14	23	30	10	13.77	-1.134	NA	2.156	0.110667	-1.30378	0.598885	1.875	0.147417
Vitvi01g00985	XP_002275251.1 cullin-3A isoform X2	838	790	945	1176	925	1021	853	760	901	1131	1107	1080	960.51	-1.024	0.915799	1.062	0.703362	1.212	0.079484	1.318	0.00891179
Vitvi01g00988	CBI31972.3unnamed protein product, partial	130	103	111	76	66	69	80	81	79	48	74	43	80.01	-1.434	0.0723016	-1.24844	0.402294	-1.63666	0.00317845	-1.42248	0.0921656
Vitvi01g00989	XP_003631293.1 cysteine-rich repeat secretory protein 38	0	0	1	1	2	0	0	0	0	0	0	0	0.33	-2.726	NA	-2.94985	NA	2.139	NA	1.978	NA
Vitvi01g00991	XP_002275397.2 protein HGH1 homolog	529	559	478	823	722	792	591	620	521	963	809	800	683.85	1.10497	0.533564	1.098	0.518793	1.493	3.55318e-05	1.483	8.38864e-05
Vitvi01g00992	XP_002270584.1 origin of replication complex subunit 6	16	17	9	13	7	14	13	13	14	9	13	5	12.09	-1.047	NA	-1.25471	0.748602	-1.23916	0.670062	-1.48368	0.46249
Vitvi01g00993	XP_002275229.1 sphinganine C4-monooxygenase 1	740	1030	919	1305	1226	1281	1371	1690	1160	3676	2170	2863	1619.24	1.56986	0.0222284	2.282	1.02369e-06	1.418	0.0486264	2.062	5.9909e-06
Vitvi01g00994	XP_010652107.1 protein PHYTOCHROME KINASE SUBSTRATE 1	1	0	0	0	0	0	0	0	0	0	0	0	0.06	-1.634	NA	1.819	NA	-1.5015	NA	1.978	NA
Vitvi01g00995	XP_002273644.1 probable methyltransferase PMT2	1134	1232	1077	1657	1317	1475	1312	1170	1197	1550	1459	1606	1348.82	1.06838	0.681698	1.037	0.815106	1.293	0.00592744	1.254	0.0196526
Vitvi01g00997	XP_002270372.1PREDICTED: uncharacterized protein LOC100251779	147	121	105	135	148	103	117	86	102	62	101	89	109.75	-1.222	0.468464	-1.5015	0.082629	1.036	0.895852	-1.18483	0.488402
Vitvi01g00999	XP_002270334.1 protein FEZ	0	0	0	0	0	0	0	0	0	0	0	0	0	NA	NA	NA	NA	NA	NA	NA	NA
Vitvi01g01006	RVW19817.1Receptor-like protein 12	0	0	0	0	0	0	0	0	0	0	0	0	0	NA	NA	NA	NA	NA	NA	NA	NA
Vitvi01g01007	XP_002270113.2 glutathione S-transferase U10-like	0	0	0	0	1	0	0	0	1	0	0	0	0.13	2.32019	NA	-1.07066	NA	2.525	NA	1.016	NA
Vitvi01g01009	CBI31958.3unnamed protein product, partial	21	17	28	11	22	21	15	15	13	16	18	13	17.41	-1.541	0.332218	-1.13507	0.834579	-1.22699	0.614449	1.107	0.842426
Vitvi01g01010	XP_002269865.1 TATA box-binding protein-associated factor RNA polymerase I subunit B isoform X1	81	61	84	91	77	71	40	55	60	64	79	73	69.75	-1.447	0.114915	-1.10011	0.758585	1.053	0.84218	1.384	0.146328
Vitvi01g01012	RVW68236.1Mini zinc finger protein 2	0	0	0	0	0	0	0	0	0	0	0	0	0	NA	NA	NA	NA	NA	NA	NA	NA
Vitvi01g01013	XP_002273802.1 zinc-finger homeodomain protein 11	22	18	13	18	29	15	20	23	20	16	16	28	19.76	1.18203	0.774348	-1.01833	0.977699	1.183	0.694714	-1.01833	0.972041
Vitvi01g01015	CBI31954.3unnamed protein product, partial	467	824	577	1263	729	863	1351	1442	767	2754	1283	1571	1157.53	1.90476	0.0442801	1.963	0.0252686	1.528	0.154288	1.575	0.120208
Vitvi01g01016	CBI31954.3unnamed protein product, partial	1	4	2	0	0	1	0	0	1	2	0	5	1.35	-4.449	NA	7.058	NA	-6.66667	0.262139	4.699	NA
Vitvi01g01017	XP_002275043.1 calvin cycle protein CP12-1, chloroplastic	443	515	237	379	605	288	247	205	216	232	321	134	318.46	-1.789	0.0992406	-1.84843	0.0657011	1.064	0.881712	1.029	0.945522
Vitvi01g01018	XP_002273709.1 probable apyrase 6 isoform X2	2320	1860	2266	1269	1231	1410	1786	1720	2312	1491	1470	1617	1729.38	-1.107	0.591349	1.171	0.303425	-1.64745	6.70093e-06	-1.27226	0.0548525
Vitvi01g01019	XP_002269735.3 vacuolar amino acid transporter 1	0	0	0	0	0	0	0	0	1	0	0	0	0.05	2.32019	NA	1.819	NA	1.296	NA	1.016	NA
Vitvi01g01020	XP_002269694.1 pentatricopeptide repeat-containing protein At2g02980, chloroplastic	31	22	28	11	19	23	25	29	32	11	23	12	22.17	1.07411	0.905312	-1.10254	0.870588	-1.53374	0.208351	-1.81818	0.105317
Vitvi01g01021	XP_002275271.1 extracellular ribonuclease LE	34	38	33	22	38	18	44	49	40	21	22	45	33.56	1.25	0.613529	1.124	0.8197	-1.36426	0.353541	-1.51515	0.214801
Vitvi01g01022	XP_002269607.1 beta-1,3-galactosyltransferase GALT1	141	132	164	132	112	127	136	137	152	135	141	172	140.15	-1.026	0.928093	1.209	0.309488	-1.17925	0.29168	1.052	0.792194
Vitvi01g01023	XP_002273461.1 E3 ubiquitin-protein ligase RING1-like	199	214	127	517	488	565	192	183	183	569	401	511	345.64	1.0352	0.922711	-1.06496	0.81188	2.915	3.51911e-13	2.645	1.65946e-10
Vitvi01g01024	XP_010651953.1 myb family transcription factor PHL8	13	9	3	1	2	1	0	5	4	0	1	7	3.81	-2.638	NA	2.199	NA	-6.71141	0.0569535	-1.15875	0.916634
Vitvi01g01026	XP_002269461.2 cyclic dof factor 2	47	26	38	41	69	43	21	23	23	50	66	35	40.16	-1.672	0.155483	-1.01215	0.981803	1.39	0.288131	2.296	0.00497941
Vitvi01g01027	XP_002269392.2 probable calcium-binding protein CML30	75	110	80	114	203	75	130	154	93	41	65	71	101.01	1.4245	0.377987	-2.19298	0.0170757	1.487	0.210762	-2.10526	0.014058
Vitvi01g01028	XP_010651935.1 transcription factor RAX1	0	0	0	0	0	0	0	0	0	0	0	0	0	NA	NA	NA	NA	NA	NA	NA	NA
Vitvi01g01030	XP_002272879.1 expansin-A10	4317	3226	3125	1223	2887	1722	2149	2926	2583	993	2267	1692	2425.71	-1.393	0.370282	-1.17647	0.679074	-1.82815	0.0239753	-1.5456	0.125461
Vitvi01g01031	XP_002269265.1 GTP cyclohydrolase 1 isoform X1	280	244	288	322	305	291	268	278	247	284	302	263	281.08	-1.029	0.891537	-1.07991	0.634942	1.128	0.311489	1.076	0.59867
Vitvi01g01033	XP_002272557.1 methyltransferase-like protein 7A	53	42	33	35	29	38	38	14	33	16	29	23	31.96	-1.493	0.333539	-1.44092	0.415565	-1.26422	0.52373	-1.221	0.644466
Vitvi01g01034	XP_010651896.1 KH domain-containing protein At4g18375 isoform X1	1518	1492	1618	1715	1531	1740	1416	1427	1719	1436	1517	1546	1556.28	-1.014	0.945825	-1.10742	0.396814	1.077	0.499682	-1.0142	0.915193											1				1
Vitvi01g01035	XP_002272064.1 photosynthetic NDH subunit of lumenal location 2, chloroplastic	27	22	14	26	13	9	17	15	19	9	11	3	15.63	-1.242	NA	-2.03252	0.233097	-1.28535	0.608268	-2.10084	0.15072
Vitvi01g01036	XP_002272016.1 uncharacterized endoplasmic reticulum membrane protein C16E8.02	1	2	0	4	5	2	1	1	0	9	10	0	2.95	-1.665	NA	1.743	NA	3.757	0.256477	10.904	0.0518767
Vitvi01g01037	XP_010651872.1 cytochrome P450 704B1	0	1	0	0	0	0	0	0	0	0	0	0	0.07	-1.634	NA	1.819	NA	-1.5015	NA	1.978	NA
Vitvi01g01038	ALP48443.1NAC transcription factor 29	881	1149	850	693	969	503	1000	841	750	596	842	478	796.03	-1.112	0.786875	-1.12867	0.711026	-1.32979	0.235209	-1.34953	0.208117
Vitvi01g01040	XP_010651850.1 cell division cycle and apoptosis regulator protein 1	1252	1197	1362	1438	1397	1356	1295	1258	1246	1459	1379	1290	1327.35	-1.004	0.979589	-1.01626	0.895989	1.099	0.25084	1.085	0.340277
Vitvi01g01044	XP_002271443.2 anaphase-promoting complex subunit 2	311	229	345	313	209	262	223	215	319	222	243	190	256.8	-1.167	0.609786	-1.19332	0.50723	-1.13122	0.603383	-1.15607	0.538944
Vitvi01g01048	XP_002271277.1PREDICTED: uncharacterized protein LOC100241338	6	5	8	6	6	3	5	3	6	11	5	0	5.27	-1.314	NA	1.037	NA	-1.23305	0.799779	1.104	0.919777
Vitvi01g01049	XP_002268605.1 mitochondrial uncoupling protein 3	33	47	30	30	36	38	37	17	34	14	28	25	30.67	-1.236	0.656383	-1.51057	0.318732	-1.05042	0.9037	-1.2837	0.52921
Vitvi01g01052	XP_002268469.2 myb-related protein 306	0	0	0	0	0	0	0	0	0	0	0	0	0	NA	NA	NA	NA	NA	NA	NA	NA
Vitvi01g01053	XP_038878168.1probable protein S-acyltransferase 12 isoform X2	2	2	4	2	4	4	1	1	4	0	0	0	1.94	-1.347	NA	-9.90099	NA	1.117	0.930948	-6.62252	0.176612
Vitvi01g01055	XP_002266329.1 serine/threonine-protein kinase STY8 isoform X1	1077	981	963	1038	882	917	993	1009	1013	1023	1027	1161	1007.09	-1.002	0.993661	1.132	0.25956	-1.06496	0.556305	1.065	0.560664
Vitvi01g01056	XP_002267401.1 transmembrane emp24 domain-containing protein p24delta9 isoform X2	458	630	531	527	523	515	672	701	483	750	562	647	583.09	1.14548	0.559066	1.248	0.235156	-1.03413	0.875524	1.053	0.796159
Vitvi01g01057	XP_034683355.1rhamnogalacturonan I rhamnosyltransferase 1	385	394	388	590	519	533	446	405	375	938	711	951	552.94	1.04822	0.826733	1.579	8.99548e-05	1.406	0.00217105	2.117	6.79053e-13
Vitvi01g01058	XP_002267249.1 fructose-bisphosphate aldolase-lysine N-methyltransferase, chloroplastic isoform X2	75	49	45	24	30	29	30	30	42	16	22	15	33.96	-1.639	0.107457	-1.56006	0.274352	-2.0284	0.00543497	-1.9305	0.0453524
Vitvi01g01061	XP_002267154.2 phosphate transporter PHO1 homolog 3	0	1	0	0	0	1	1	1	1	0	0	0	0.37	3.367	NA	-1.07066	NA	1.296	NA	-2.78552	NA
Vitvi01g01071	RVW77929.1Phosphate transporter PHO1-like 3	16	31	14	1	5	4	23	8	18	5	9	7	11.72	-1.212	NA	2.048	0.382227	-5.91716	0.00069731	-2.38663	0.134599
Vitvi01g01072	XP_010653893.1 phosphate transporter PHO1 homolog 3	107	278	231	103	120	95	402	492	214	213	147	155	213.15	1.79533	0.0924637	1.617	0.179598	-1.94175	0.0249911	-2.15517	0.00813466
Vitvi01g01077	XP_002264904.1 phosphate transporter PHO1 homolog 3	22	76	51	139	109	93	211	261	93	899	387	622	246.78	3.81679	0.000970755	5.589	9.53435e-07	2.304	0.0232602	3.378	0.000320753
Vitvi01g01079	XP_019079298.1 galactoside 2-alpha-L-fucosyltransferase	0	0	0	0	0	0	0	0	0	0	0	0	0	NA	NA	NA	NA	NA	NA	NA	NA
Vitvi01g01082	XP_002264571.1PREDICTED: uncharacterized protein LOC100267719	723	765	684	799	872	824	812	780	696	1069	835	981	820.06	1.05263	0.776487	1.152	0.261671	1.149	0.205884	1.258	0.0255107
Vitvi01g01083	XP_002266397.1PREDICTED: uncharacterized protein LOC100264211	34	37	29	44	81	51	22	24	29	25	48	18	36.81	-1.338	0.530413	-1.86916	0.0825711	1.768	0.0563175	1.266	0.555554
Vitvi01g01085	XP_002266005.2PREDICTED: uncharacterized protein LOC100260888	0	0	0	0	0	0	0	0	0	0	0	0	0	NA	NA	NA	NA	NA	NA	NA	NA
Vitvi01g01087	XP_034693399.1E3 ubiquitin-protein ligase PRT6 isoform X1	0	0	0	0	0	0	0	0	0	0	0	0	0	NA	NA	NA	NA	NA	NA	NA	NA
Vitvi01g01089	CAN76675.1hypothetical protein VITISV_021829	0	0	0	0	0	0	0	0	0	0	0	0	0	NA	NA	NA	NA	NA	NA	NA	NA
Vitvi01g01116	XP_002278051.2 leucine-rich repeat receptor-like tyrosine-protein kinase PXC3	0	0	0	0	0	0	0	0	0	0	0	0	0	NA	NA	NA	NA	NA	NA	NA	NA
Vitvi01g01121	XP_002268416.1 probable protein S-acyltransferase 22	105	97	103	27	34	55	42	58	78	30	39	36	58.68	-1.69	0.0606398	-1.08578	0.858906	-2.62467	2.62163e-05	-1.68634	0.0673301
Vitvi01g01125	XP_019077736.1 midasin isoform X2	0	0	0	0	0	0	0	0	0	0	0	0	0	NA	NA	NA	NA	NA	NA	NA	NA
Vitvi01g01126	CBI22306.3unnamed protein product, partial	0	0	0	0	0	0	0	0	0	0	0	0	0	NA	NA	NA	NA	NA	NA	NA	NA
Vitvi01g01127	XP_019077736.1 midasin isoform X2	0	0	0	0	0	0	0	0	0	0	0	0	0	NA	NA	NA	NA	NA	NA	NA	NA
Vitvi01g01129	RVW28393.1Midasin	0	0	0	0	0	0	0	0	0	0	0	0	0	NA	NA	NA	NA	NA	NA	NA	NA
Vitvi01g01130	RVW76358.1Midasin	0	0	0	0	0	0	0	0	0	0	0	0	0	NA	NA	NA	NA	NA	NA	NA	NA
Vitvi01g01132	XP_002267888.1PREDICTED: uncharacterized protein LOC100248804	36	27	23	19	34	20	29	22	31	32	27	30	27.36	-1.049	0.937294	1.201	0.695185	-1.17233	0.666451	1.074	0.866902
Vitvi01g01133	XP_010653760.1 Fanconi anemia group M protein isoform X1	0	0	0	0	0	0	0	0	0	0	0	0	0	NA	NA	NA	NA	NA	NA	NA	NA
Vitvi01g01134	XP_002267746.1 protein argonaute 7	1	0	0	0	0	0	0	0	0	0	0	0	0.12	-2.988	NA	1.819	NA	-2.74725	NA	1.978	NA
Vitvi01g01137	XP_002266670.1PREDICTED: uncharacterized protein LOC100264328 isoform X1	579	661	603	816	864	799	777	799	656	1218	937	1027	811.23	1.20919	0.16081	1.279	0.0443491	1.345	0.00521088	1.423	0.000823406
Vitvi01g01153	XP_002265574.1 cell division topological specificity factor homolog, chloroplastic	135	126	103	67	117	80	89	89	104	78	62	88	94.84	-1.291	0.337441	-1.16959	0.609378	-1.37931	0.12449	-1.25	0.362553
Vitvi01g01160	XP_002264839.2 eIF-2-alpha kinase GCN2 isoform X1	0	0	0	0	0	0	1	0	0	2	0	0	0.28	2.32019	NA	3.542	NA	1.296	NA	1.978	NA
Vitvi01g01163	RVW81502.1putative LRR receptor-like serine/threonine-protein kinase	0	0	0	0	0	0	0	0	0	0	0	0	0	NA	NA	NA	NA	NA	NA	NA	NA
Vitvi01g01164	XP_008803294.1dolichyl-diphosphooligosaccharide--protein glycosyltransferase subunit STT3B	0	0	0	0	0	0	0	0	0	0	0	0	0	NA	NA	NA	NA	NA	NA	NA	NA
Vitvi01g01165	XP_002263002.1 plasma membrane-associated cation-binding protein 1	2364	2290	1868	637	873	756	1980	1876	1722	564	657	764	1362.53	-1.17	0.398627	-1.13895	0.479791	-2.88184	1.32506e-19	-2.80112	8.84382e-18
Vitvi01g01167	XP_002263808.3PREDICTED: uncharacterized protein LOC100242840	0	0	0	0	0	0	0	0	0	0	0	0	0	NA	NA	NA	NA	NA	NA	NA	NA
Vitvi01g01169	XP_002263612.1PREDICTED: uncharacterized protein LOC100256507	240	179	164	13	18	6	123	116	80	2	16	10	80.65	-1.833	0.0379944	-1.16686	0.814743	-15.873	1.86669e-24	-10	3.89751e-12											1				1
Vitvi01g01173	XP_002263686.1 galactan beta-1,4-galactosyltransferase GALS3	834	705	798	477	597	576	701	633	698	388	524	539	622.49	-1.15	0.422766	-1.13122	0.471578	-1.41643	0.00343909	-1.39276	0.00814791
Vitvi01g01236	RVW79427.1CTP synthase 1	641	406	546	201	276	246	312	395	408	80	233	141	323.91	-1.428	0.264823	-1.5674	0.129781	-2.20264	0.000637232	-2.42131	0.000209655
Vitvi01g01253	RVW90490.1Pentatricopeptide repeat-containing protein, chloroplastic	0	0	0	0	0	0	0	0	0	0	0	0	0	NA	NA	NA	NA	NA	NA	NA	NA
Vitvi01g01258	XP_002264952.1 leucine-rich repeat receptor-like serine/threonine-protein kinase BAM3	19	7	14	1	1	1	9	8	10	2	9	12	7.68	-1.53	NA	8.588	0.0211635	-14.4928	0.000486514	-1.10865	0.894067
Vitvi01g01259	XP_002264993.1PREDICTED: uncharacterized protein LOC100253105	14	7	11	6	2	3	10	4	13	0	5	5	6.72	-1.181	NA	1.08	0.953116	-3.22581	0.0622929	-2.52525	0.216733
Vitvi01g01265	XP_002265191.2 LRR receptor-like serine/threonine-protein kinase GSO1 isoform X1	0	1	0	0	0	0	0	0	0	0	0	0	0.07	-1.634	NA	1.819	NA	-1.5015	NA	1.978	NA
Vitvi01g01267	XP_002265231.1 peroxidase 7	0	1	1	2	0	1	0	0	0	0	0	0	0.36	-3.081	NA	-3.0303	NA	1.944	NA	1.978	NA
Vitvi01g01268	CBI27387.3unnamed protein product, partial	150	138	160	143	135	137	100	103	123	124	133	117	130.23	-1.368	0.0412126	-1.10375	0.636184	-1.08225	0.633748	1.145	0.431625
Vitvi01g01271	XP_002265578.1 myb-related protein 308	0	0	0	0	0	0	0	0	0	0	0	0	0	NA	NA	NA	NA	NA	NA	NA	NA
Vitvi01g01278	XP_034699346.1alpha-1,3-arabinosyltransferase XAT3-like	0	2	1	1	0	2	3	1	3	2	1	0	1.34	2.21239	NA	1.194	NA	-1.0661	0.973047	-1.97239	NA
Vitvi01g01280	XP_010654019.1 chorismate mutase 3, chloroplastic	0	0	0	0	0	0	0	0	0	0	0	0	0	NA	NA	NA	NA	NA	NA	NA	NA
Vitvi01g01282	XP_002266182.1PREDICTED: uncharacterized protein At5g01610	216	248	170	72	148	134	167	151	151	62	105	112	144.63	-1.354	0.321027	-1.24688	0.504001	-1.79533	0.00905678	-1.65289	0.0406335
Vitvi01g01283	XP_002266340.1PREDICTED: uncharacterized protein LOC100265119 isoform X1	73	54	72	43	42	39	84	56	59	50	44	51	55.73	-1.006	0.989669	1.168	0.646794	-1.60514	0.0225406	-1.36612	0.200118
Vitvi01g01284	XP_002266304.1 UDP-glycosyltransferase 82A1	1204	945	969	202	407	242	677	708	922	122	229	230	571.34	-1.351	0.337441	-1.45349	0.195544	-3.663	3.63589e-10	-3.93701	1.353e-10
Vitvi01g01287	XP_002266685.2 transcription factor BIM2 isoform X1	264	218	277	302	275	299	225	213	223	261	267	233	254.78	-1.15	0.376503	-1.14811	0.368498	1.151	0.25968	1.153	0.29412
Vitvi01g01289	XP_034686441.1protease 2 isoform X1	248	213	260	223	193	231	221	177	228	197	167	205	213.67	-1.15	0.475621	-1.14286	0.491024	-1.11483	0.503493	-1.10742	0.556914
Vitvi01g01291	XP_002266889.3PREDICTED: uncharacterized protein LOC100247891	154	202	214	353	365	338	216	223	208	385	357	318	277.82	1.13379	0.506965	-1	0.999219	1.856	3.5463e-08	1.636	4.3875e-05
Vitvi01g01295	XP_002266684.1 translin-associated protein X	91	109	101	62	94	71	82	68	71	44	34	78	75.31	-1.37	0.266382	-1.46628	0.18957	-1.32802	0.235419	-1.42248	0.179793
Vitvi01g01296	XP_002266979.1 chlorophyll(ide) b reductase NOL, chloroplastic isoform X1	53	51	50	106	94	98	55	69	53	213	185	202	102.34	1.14679	0.597214	2.009	1.20765e-06	1.933	3.86171e-06	3.388	4.33615e-19
Vitvi01g01298	RVW32815.1Sulfite reductase 1 [ferredoxin], chloroplastic	0	0	0	0	0	0	0	0	0	0	0	0	0	NA	NA	NA	NA	NA	NA	NA	NA
Vitvi01g01299	XP_002267025.1 phosphatidylinositol 4-kinase gamma 5	421	411	492	1036	651	1092	489	499	490	1539	1132	1172	785.25	1.11607	0.698103	1.381	0.0885152	2.099	9.74479e-07	2.596	1.92689e-10
Vitvi01g01301	XP_034696363.1DNA-3-methyladenine glycosylase 1	0	0	0	0	0	0	0	0	0	0	0	0	0	NA	NA	NA	NA	NA	NA	NA	NA
Vitvi01g01302	XP_002267299.2 putative pentatricopeptide repeat-containing protein At1g13630	31	16	31	29	11	19	13	11	17	9	10	20	18.12	-1.885	0.195498	-1.49031	0.500941	-1.33869	0.528443	-1.0582	0.929198
Vitvi01g01304	XP_010654133.2 GDSL esterase/lipase 7	10	17	8	13	10	15	6	13	11	9	13	13	11.56	-1.092	NA	-1.06724	0.932128	1.117	0.841142	1.143	0.822764
Vitvi01g01307	XP_002267339.1 protein ABHD17B isoform X2	0	0	0	0	0	0	0	0	0	0	0	0	0	NA	NA	NA	NA	NA	NA	NA	NA
Vitvi01g01311	XP_002267463.2 heat shock protein 90-5, chloroplastic	1599	1374	1525	728	907	914	1169	1199	1436	651	726	759	1082.24	-1.181	0.260143	-1.19048	0.224058	-1.76367	3.2241e-08	-1.77936	6.64297e-08																	1			1
Vitvi01g01312	XP_002267464.1 DNA-directed RNA polymerase 1, mitochondrial	156	149	235	174	148	185	159	146	228	144	129	136	165.77	-1.009	0.983612	-1.24378	0.41205	-1.06496	0.812274	-1.31234	0.220942
Vitvi01g01313	XP_010654155.1 putative U-box domain-containing protein 42 isoform X1	14	14	13	11	18	8	19	20	19	9	20	8	14.46	1.39276	NA	1.073	0.921725	-1.11732	0.830253	-1.45138	0.425843
Vitvi01g01314	RVW21545.1Redox-regulatory protein FAM213A	3	8	6	8	7	10	6	15	7	21	20	23	11.27	1.69205	NA	2.462	0.0721989	1.573	0.410518	2.288	0.0644556
Vitvi01g01315	XP_002267613.1 putative pentatricopeptide repeat-containing protein At1g68930	7	7	3	5	0	7	9	3	10	2	4	0	4.66	1.30719	NA	-1.76678	NA	-1.48588	0.689765	-3.43643	0.218696
Vitvi01g01316	XP_010654187.1 transcription factor bHLH49 isoform X1	74	66	77	103	64	74	73	45	79	37	74	63	69.06	-1.102	0.825398	-1.35318	0.351938	1.098	0.768352	-1.11857	0.735506
Vitvi01g01317	XP_010654218.1 WPP domain-interacting tail-anchored protein 2	61	50	42	66	61	48	27	34	46	64	47	66	51.07	-1.4	0.280819	-1	0.999327	1.146	0.636288	1.605	0.0676221
Vitvi01g01320	CBI27418.3unnamed protein product, partial	42	97	77	42	48	32	217	240	125	147	56	117	103.37	2.68097	0.00560788	2.587	0.00735704	-1.76991	0.0998305	-1.83486	0.0670112
Vitvi01g01328	XP_008243769.1PREDICTED: uncharacterized protein LOC103341994	5	25	6	14	13	12	27	20	15	5	10	28	15.07	1.7331	NA	1.093	0.927786	1.122	0.881969	-1.41443	0.615033
Vitvi01g01331	XP_010654221.1 protein PHYLLO, chloroplastic isoform X1	26	22	20	24	16	18	13	19	18	25	15	28	20.54	-1.337	0.522302	1.143	0.798204	-1.16959	0.685348	1.306	0.501784
Vitvi01g01333	CBI27425.3unnamed protein product, partial	0	0	0	0	0	0	0	0	0	0	0	0	0	NA	NA	NA	NA	NA	NA	NA	NA
Vitvi01g01335	RVW44637.1E3 ubiquitin-protein ligase DIS1	0	0	0	0	0	0	0	0	0	0	0	0	0	NA	NA	NA	NA	NA	NA	NA	NA
Vitvi01g01336	CAN78890.1hypothetical protein VITISV_029417	0	0	0	0	0	0	0	0	0	0	0	0	0	NA	NA	NA	NA	NA	NA	NA	NA
Vitvi01g01339	XP_002269341.2 chaperonin 60 subunit beta 4, chloroplastic	19	20	20	22	13	8	11	8	20	11	16	2	14.12	-1.48	NA	-1.41243	0.64245	-1.36612	0.577195	-1.30548	0.683966
Vitvi01g01342	XP_002269495.1 basic leucine zipper 43	1	0	0	0	0	0	0	0	0	0	0	0	0.06	-1.634	NA	1.819	NA	-1.5015	NA	1.978	NA
Vitvi01g01344	PON87341.1hypothetical protein TorRG33x02_168330, partial	0	0	0	0	0	0	0	0	0	0	0	0	0	NA	NA	NA	NA	NA	NA	NA	NA
Vitvi01g01345	XP_034710509.1large ribosomal RNA subunit accumulation protein YCED homolog 2, chloroplastic	57	47	21	34	49	50	21	12	27	21	41	13	32.64	-2.052	0.130785	-1.74825	0.264373	1.078	0.888712	1.265	0.653814
Vitvi01g01346	XP_002269264.1 choline/ethanolaminephosphotransferase 1	837	807	849	669	692	667	781	817	844	638	615	602	734.76	-1.019	0.890277	-1.09529	0.351249	-1.23001	0.00221131	-1.321	8.73533e-05																1				1
Vitvi01g01348	XP_010654258.1 putative Peroxidase 48 isoform X1	1	2	1	3	0	0	0	0	1	0	1	0	0.7	-3.932	NA	-1.55039	NA	-1.28205	NA	1.978	NA
Vitvi01g01351	XP_002269902.1 protein NSP-INTERACTING KINASE 1	56	48	98	2	13	8	30	43	58	11	15	8	32.69	-1.528	0.400138	1.538	0.519713	-8.77193	9.42265e-09	-3.74532	0.00176293
Vitvi01g01352	XP_002270150.2 F-box/FBD/LRR-repeat protein At1g13570 isoform X1	149	125	112	120	159	153	135	99	128	101	123	141	128.7	-1.065	0.844972	-1.17647	0.506219	1.119	0.593	1.013	0.960453
Vitvi01g01354	CBI27434.3unnamed protein product, partial	126	142	122	143	156	143	132	91	128	117	112	101	126.08	-1.108	0.679014	-1.3459	0.111165	1.135	0.468568	-1.07066	0.745534
Vitvi01g01355	CBI27435.3unnamed protein product, partial	0	0	0	0	0	0	0	0	0	0	0	0	0	NA	NA	NA	NA	NA	NA	NA	NA
Vitvi01g01356	XP_002269973.3 F-box/FBD/LRR-repeat protein At1g13570	3	3	3	3	0	3	10	11	10	7	3	7	5.18	3.7037	NA	2.722	NA	-1.5361	0.644996	-2.08768	0.277398
Vitvi01g01357	XP_002270620.1 uridine-cytidine kinase C isoform X1	410	589	617	535	430	580	1265	1348	1140	1303	758	961	827.97	2.32019	1.26963e-05	1.951	0.000357285	-1.04603	0.861079	-1.24533	0.279798
Vitvi01g01359	XP_002270660.1 peroxidase 11	25	22	30	40	43	36	37	59	49	39	53	40	39.39	1.89753	0.0150809	1.13	0.745193	1.541	0.0821665	-1.08932	0.788756
Vitvi01g01360	XP_010654322.1PREDICTED: uncharacterized protein LOC100256430	242	229	224	400	345	348	276	215	232	222	267	296	274.61	1.03842	0.876684	-1.38122	0.0206071	1.572	6.49852e-05	1.097	0.55929
Vitvi01g01361	XP_002270800.1 LAG1 longevity assurance homolog 3 isoform X1	696	626	678	494	565	611	642	602	673	495	574	582	603.19	-1.042	0.818863	-1.00705	0.96962	-1.1976	0.0823803	-1.15741	0.194903
Vitvi01g01362	XP_002270984.1 6-phosphogluconate dehydrogenase, decarboxylating 3	7358	10790	9403	32028	19725	24135	17042	17160	12981	50615	33947	37846	22752.6	1.71233	0.0103738	1.613	0.017489	2.754	1.29123e-09	2.594	1.68746e-08
Vitvi01g01368	XP_002271276.1 serotonin N-acetyltransferase 2, chloroplastic	55	65	43	45	55	46	31	52	36	30	20	30	42.36	-1.364	0.33299	-1.87266	0.0440401	-1.10865	0.737329	-1.52207	0.167568
Vitvi01g01369	RVW41545.1putative cellulose synthase A catalytic subunit 8	0	0	0	0	0	0	0	0	0	0	0	0	0	NA	NA	NA	NA	NA	NA	NA	NA
Vitvi01g01372	XP_002270371.2 protein S-acyltransferase 11 isoform X1	253	239	228	296	337	311	315	293	314	424	354	382	312.2	1.28205	0.0334496	1.22	0.101203	1.313	0.00613218	1.249	0.0372631
Vitvi01g01373	XP_002271513.1PREDICTED: uncharacterized protein LOC100244373 isoform X1	15	17	14	16	25	23	16	13	18	30	28	15	19.19	1.02669	0.972085	1.129	0.819467	1.376	0.380484	1.512	0.270341
Vitvi01g01374	XP_010654377.1 anamorsin homolog isoform X3	929	1001	1022	999	1079	1071	1202	1421	1255	1488	1010	1260	1144.84	1.31234	0.0494968	1.19	0.241391	1.066	0.676962	-1.0352	0.830341
Vitvi01g01375	XP_010654355.1 protein S-acyltransferase 11 isoform X2	0	0	0	0	0	0	0	0	0	0	0	0	0	NA	NA	NA	NA	NA	NA	NA	NA
Vitvi01g01376	XP_002271846.2 delta(24)-sterol reductase	1303	1025	1092	285	430	395	854	750	839	183	251	281	640.59	-1.4	0.0617325	-1.54083	0.0150224	-3.07692	2.02571e-16	-3.38983	2.31067e-17
Vitvi01g01378	XP_002271878.2 uracil-DNA glycosylase, mitochondrial	62	42	52	36	45	41	56	72	60	48	42	31	48.86	1.20337	0.553977	-1.0101	0.981307	-1.28535	0.2986	-1.5625	0.0637125
Vitvi01g01380	XP_002271912.1PREDICTED: uncharacterized protein LOC100247903 isoform X2	112	124	75	89	157	84	81	82	74	67	85	68	91.34	-1.31	0.418621	-1.49477	0.173551	1.067	0.839527	-1.06952	0.842952																	1			1
Vitvi01g01383	XP_002270763.1PREDICTED: uncharacterized protein LOC100247878	575	562	632	549	615	552	467	524	542	509	529	554	550.77	-1.152	0.230774	-1.07643	0.589352	-1.03199	0.802676	1.038	0.770617
Vitvi01g01385	XP_010656413.1 cytochrome P450 82C4-like	0	0	0	0	0	0	0	0	0	0	0	0	0	NA	NA	NA	NA	NA	NA	NA	NA
Vitvi01g01390	XP_002273185.1 UPF0496 protein 4	1251	1904	1478	1279	1160	1141	2567	2944	1671	3761	1908	2469	1960.93	1.55039	0.0992071	2.272	0.000250896	-1.29366	0.303984	1.132	0.652864
Vitvi01g01391	XP_003631309.2PREDICTED: uncharacterized protein LOC100854034 isoform X1	196	189	189	266	211	190	174	166	170	197	224	223	199.73	-1.127	0.540846	-1.02987	0.894947	1.162	0.293417	1.272	0.0890725
Vitvi01g01399	XP_019078823.1 ankyrin repeat-containing protein At5g02620	0	0	0	0	0	0	0	0	0	0	0	0	0	NA	NA	NA	NA	NA	NA	NA	NA
Vitvi01g01400	XP_034692571.1ankyrin repeat-containing protein At5g02620-like isoform X3	123	121	129	243	154	195	145	128	139	220	145	169	159.26	1.10497	0.738151	-1.1236	0.643864	1.585	0.00483574	1.277	0.202541
Vitvi01g01404	XP_002273118.1 BTB/POZ domain-containing protein At3g19850	32	72	21	40	31	45	23	20	19	21	44	23	32.49	-2.012	0.136314	-1.27714	0.672653	-1.07181	0.895074	1.469	0.413612
Vitvi01g01405	XP_002273586.1 transcription initiation factor TFIID subunit 15	278	303	283	314	320	294	283	295	300	355	349	318	307.75	1.01729	0.930103	1.099	0.479462	1.074	0.528772	1.16	0.163516
Vitvi01g01411	XP_002271879.1 synaptotagmin-2 isoform X2	1799	2418	2515	2145	1203	1688	3877	3894	3100	3250	1998	2515	2533.38	1.61551	0.0354086	1.541	0.0506174	-1.3369	0.175236	-1.40056	0.104354
Vitvi01g01413	XP_002272014.2 pre-mRNA-processing protein 40C isoform X1	318	284	340	337	337	395	248	250	329	335	364	284	318.54	-1.134	0.547564	-1.08696	0.688911	1.134	0.428155	1.184	0.280826
Vitvi01g01414	XP_034689777.1AP-5 complex subunit beta-1	430	330	337	199	228	230	316	300	341	225	269	255	288.35	-1.144	0.45136	1.146	0.446284	-1.67224	9.59331e-06	-1.27551	0.0765624
Vitvi01g01417	XP_002272104.1 pentatricopeptide repeat-containing protein At1g61870, mitochondrial	81	71	54	44	50	69	55	76	75	78	48	48	62.5	1.00705	0.989957	1.042	0.923921	-1.25945	0.388997	-1.21655	0.499557
Vitvi01g01418	XP_002272175.1 ADP-ribosylation factor GTPase-activating protein AGD4 isoform X2	290	293	279	283	220	274	316	283	306	305	245	215	275.78	1.05263	0.825659	-1.02354	0.917441	-1.10988	0.492715	-1.19617	0.218186
Vitvi01g01421	XP_034700596.1DEAD-box ATP-dependent RNA helicase 17	0	0	0	0	0	0	0	0	0	0	0	0	0	NA	NA	NA	NA	NA	NA	NA	NA
Vitvi01g01424	XP_002272375.3 agamous-like MADS-box protein AGL62	0	0	0	0	0	0	0	0	0	0	0	0	0	NA	NA	NA	NA	NA	NA	NA	NA
Vitvi01g01429	XP_002272744.1 pentatricopeptide repeat-containing protein At5g66520	0	1	0	0	0	0	0	0	0	0	0	0	0.07	-1.634	NA	1.819	NA	-1.5015	NA	1.978	NA
Vitvi01g01430	XP_002272777.2PREDICTED: uncharacterized protein LOC100261483 isoform X3	351	366	349	347	426	319	288	336	324	323	314	308	337.7	-1.123	0.487332	-1.15607	0.340954	1.023	0.887102	-1.00604	0.971831
Vitvi01g01432	CBI27475.3unnamed protein product, partial	35	32	23	41	31	41	28	34	24	34	52	48	35.19	-1.042	0.940189	1.217	0.592315	1.265	0.420596	1.604	0.0871216
Vitvi01g01434	XP_010654637.1 inactive leucine-rich repeat receptor-like serine/threonine-protein kinase At1g60630	58	74	56	70	67	56	59	77	81	39	81	64	65.1	1.16822	0.652181	-1.00908	0.981582	1.028	0.929561	-1.14811	0.623461
Vitvi01g01435	XP_002272919.1 TIMELESS-interacting protein isoform X1	69	83	68	48	48	67	118	118	105	128	93	60	83.66	1.55039	0.0676189	1.699	0.0313024	-1.34953	0.203117	-1.23153	0.398025
Vitvi01g01436	XP_002272955.2PREDICTED: uncharacterized protein LOC100263256	1923	2148	2188	2884	2133	2474	2856	3095	2885	4243	3022	3397	2770.65	1.41243	0.0171692	1.422	0.00988898	1.197	0.198631	1.205	0.17604
Vitvi01g01437	XP_010650765.1 apyrase 2	0	0	0	0	0	0	0	0	0	0	0	0	0	NA	NA	NA	NA	NA	NA	NA	NA
Vitvi01g01438	XP_010650765.1 apyrase 2	0	0	0	0	0	0	0	0	0	0	0	0	0	NA	NA	NA	NA	NA	NA	NA	NA
Vitvi01g01439	XP_002273186.2 phytosulfokine receptor 1	523	761	700	1529	913	1245	859	869	804	1702	1403	1465	1064.53	1.27714	0.259463	1.238	0.299925	1.859	5.14137e-05	1.803	0.000154978
Vitvi01g01440	XP_002273213.1 aldo-keto reductase family 4 member C10	1103	1906	1492	2907	1994	2385	2792	3092	2045	4231	3077	3231	2521.38	1.76056	0.0101486	1.446	0.101051	1.619	0.0125227	1.329	0.178252
Vitvi01g01443	XP_002275179.1 tobamovirus multiplication protein 3	452	413	469	384	434	467	496	448	451	511	420	523	455.7	1.04384	0.829239	1.126	0.421716	-1.0395	0.793641	1.038	0.804314
Vitvi01g01444	RVX11459.1L10-interacting MYB domain-containing protein	0	0	0	0	0	0	0	0	0	0	0	0	0	NA	NA	NA	NA	NA	NA	NA	NA							1		1
Vitvi01g01446	XP_002273344.2PREDICTED: uncharacterized protein LOC100251322 isoform X2	113	83	101	83	89	74	77	67	72	37	61	26	73.66	-1.379	0.19669	-1.9305	0.00774085	-1.20919	0.41063	-1.68919	0.0251385
Vitvi01g01447	XP_010654714.1 zinc finger CCCH domain-containing protein 17	1198	1319	1457	1395	1250	1429	1519	1518	1584	1559	1585	1596	1450.77	1.16279	0.147146	1.164	0.133112	1.025	0.833482	1.026	0.826025
Vitvi01g01449	XP_010654720.1 putative pentatricopeptide repeat-containing protein At2g02150	32	30	43	41	23	28	33	29	50	28	29	43	34.06	1.08932	0.873318	1.087	0.869447	-1.13766	0.728514	-1.14025	0.735074
Vitvi01g01453	XP_034674088.1cytochrome P450 78A5	0	0	0	0	0	0	0	0	0	0	0	0	0	NA	NA	NA	NA	NA	NA	NA	NA
Vitvi01g01455	RVX11609.1hypothetical protein CK203_015903	32	37	24	37	29	25	24	25	29	53	39	38	32.63	-1.164	0.730172	1.422	0.2902	-1.02354	0.948195	1.616	0.0864061
Vitvi01g01456	XP_010654765.1PREDICTED: uncharacterized protein At2g02148 isoform X1	63	52	82	72	74	102	50	57	58	50	85	69	67.86	-1.196	0.606097	-1.18203	0.604156	1.247	0.371482	1.262	0.383225
Vitvi01g01457	XP_003631345.1 protein SLOW GREEN 1, chloroplastic	237	282	267	341	327	296	257	241	284	291	336	339	291.52	1	0.999107	1.007	0.970741	1.228	0.0753188	1.237	0.0803434
Vitvi01g01459	XP_002263365.1 GEM-like protein 5	252	349	189	551	534	462	412	379	297	837	582	782	468.8	1.37552	0.184581	1.42	0.111507	1.961	0.000164944	2.023	8.69191e-05
Vitvi01g01460	XP_002275339.1 CASP-like protein 2A1	128	101	81	19	76	23	61	55	69	7	29	18	55.56	-1.673	0.327313	-2.06612	0.165023	-2.6455	0.0122321	-3.26797	0.00542691
Vitvi01g01462	XP_002269531.1 pentatricopeptide repeat-containing protein At5g13770, chloroplastic	13	13	8	11	28	15	5	9	13	7	10	0	11.01	-1.192	NA	-3.10559	0.0897793	1.634	0.381014	-1.59236	0.517686
Vitvi01g01464	XP_002269496.1 nuclear transcription factor Y subunit B-4	0	0	0	0	0	0	0	0	0	0	0	0	0	NA	NA	NA	NA	NA	NA	NA	NA
Vitvi01g01467	CBI27497.3unnamed protein product, partial	0	0	0	3	0	0	0	0	0	2	1	0	0.53	1.1919	NA	1.239	NA	7.142	NA	7.425	NA
Vitvi01g01468	XP_010656509.1 nuclear transcription factor Y subunit B-4	0	0	0	0	0	0	0	0	0	0	0	0	0	NA	NA	NA	NA	NA	NA	NA	NA
Vitvi01g01470	CBI27500.3unnamed protein product, partial	0	0	0	0	0	0	0	0	0	0	0	0	0	NA	NA	NA	NA	NA	NA	NA	NA
Vitvi01g01476	XP_002274353.1 defensin Ec-AMP-D2	3944	3704	4444	1459	2411	2404	4380	4881	4269	3534	2684	3504	3468.05	1.11857	0.681698	1.549	0.0125747	-1.92678	1.25044e-05	-1.39276	0.0472243
Vitvi01g01477	XP_002268813.1 trihelix transcription factor ASR3-like	24	15	30	2	3	8	5	7	20	0	4	5	10.25	-2.093	NA	-1.36799	0.798366	-5.31915	0.00450179	-3.47222	0.108129
Vitvi01g01478	XP_003631347.1 plant UBX domain-containing protein 7 isoform X1	338	360	336	396	395	361	279	270	310	511	418	458	369.39	-1.199	0.144153	1.197	0.137496	1.115	0.342011	1.601	1.02317e-06
Vitvi01g01480	CBI27510.3unnamed protein product, partial	0	0	0	0	0	0	0	0	0	0	0	0	0	NA	NA	NA	NA	NA	NA	NA	NA
Vitvi01g01482	XP_002268359.2 transcription factor bHLH111	0	0	0	0	0	0	0	0	0	0	0	0	0	NA	NA	NA	NA	NA	NA	NA	NA
Vitvi01g01488	XP_003631348.1 protein CHROMATIN REMODELING 19	908	783	944	881	685	864	804	835	957	768	783	795	833.96	-1.014	0.953547	-1.03413	0.857782	-1.08578	0.555042	-1.10742	0.451363
Vitvi01g01492	XP_002273614.1 protein indeterminate-domain 5, chloroplastic	48	62	45	61	61	74	61	39	55	76	96	119	66.41	1.00908	0.985595	1.499	0.100095	1.273	0.313449	1.891	0.00233103
Vitvi01g01493	XP_002268279.1 protein indeterminate-domain 5, chloroplastic isoform X1	38	25	25	36	21	40	36	29	27	18	42	33	30.74	1.04712	0.942577	1.005	0.993678	1.097	0.821396	1.053	0.909781
Vitvi01g01494	RVX15096.1RING finger protein 5	0	0	0	0	0	0	0	0	0	0	0	0	0	NA	NA	NA	NA	NA	NA	NA	NA
Vitvi01g01496	XP_002267944.3 protein ACCUMULATION AND REPLICATION OF CHLOROPLASTS 3 isoform X1	117	104	115	85	79	85	107	81	108	48	68	74	89.33	-1.134	0.616499	-1.27714	0.294118	-1.35318	0.0684347	-1.52439	0.0223547
Vitvi01g01498	XP_002273214.2PREDICTED: uncharacterized protein At4g15970	121	101	124	40	58	72	93	88	107	50	58	46	79.8	-1.2	0.508602	-1.08108	0.831658	-2.05339	6.48768e-05	-1.84843	0.00329845
Vitvi01g01499	XP_002267857.1 regulator of G-protein signaling 1 isoform X1	418	548	454	642	506	529	697	668	525	869	639	642	594.58	1.32979	0.122239	1.278	0.178883	1.182	0.338729	1.136	0.482563
Vitvi01g01500	XP_002273043.2PREDICTED: uncharacterized protein LOC100252714 isoform X1	27	34	16	20	20	17	36	23	20	23	15	5	21.34	1.02354	0.976966	-1.35685	0.61004	-1.35501	0.487861	-1.8797	0.151402
Vitvi01g01502	XP_010654982.1 myosin-11	255	277	327	696	430	513	280	251	310	447	549	471	400.6	-1.019	0.956614	-1.11359	0.646041	1.907	1.38728e-05	1.745	0.000368011
Vitvi01g01503	XP_034689414.1E3 ubiquitin-protein ligase AIRP2 isoform X3	932	1511	1358	1262	1145	1216	1983	2057	1254	1348	1179	1561	1400.48	1.39276	0.14453	1.128	0.653879	-1.04932	0.852445	-1.29366	0.199119
Vitvi01g01504	XP_002267668.1 probable LRR receptor-like serine/threonine-protein kinase At1g67720 isoform X1	439	282	445	107	144	158	230	219	261	64	129	112	216.06	-1.639	0.0357095	-1.31406	0.335139	-2.849	2.22049e-08	-2.28311	6.39543e-05
Vitvi01g01505	XP_034677106.1E3 ubiquitin-protein ligase AIRP2-like	22	21	35	31	45	38	27	31	32	23	41	25	30.87	1.14025	0.793645	-1.25156	0.589945	1.439	0.22347	1.008	0.984484
Vitvi01g01506	XP_002267616.1 two-component response regulator ORR26 isoform X1	57	47	64	61	54	57	48	61	74	71	62	35	57.57	1.09051	0.829946	-1.03199	0.939905	1.016	0.959973	-1.10865	0.738653
Vitvi01g01507	XP_010655040.1 protein WVD2-like 7 isoform X2	0	0	0	0	0	0	0	0	0	2	0	0	0.19	1.1919	NA	3.542	NA	1.296	NA	3.852	NA
Vitvi01g01508	XP_002272331.1 probable carboxylesterase 11	1134	1246	1087	871	721	880	1576	1497	1166	1791	1107	1435	1209.17	1.22249	0.34337	1.75	0.000458307	-1.40252	0.0310249	1.02	0.927692
Vitvi01g01509	XP_002267538.2 scarecrow-like protein 21	7	11	5	8	4	8	12	14	15	18	9	5	9.7	1.86916	NA	1.56	0.524078	-1.15075	0.831257	-1.38122	0.573632
Vitvi01g01510	XP_002272215.2 protein HHL1, chloroplastic isoform X1	283	272	225	232	283	206	217	195	205	218	193	185	226.07	-1.264	0.162593	-1.21655	0.273963	-1.07991	0.653364	-1.0395	0.843528
Vitvi01g01512	RVW47775.1Heat shock protein 21, chloroplastic	43	68	33	52	68	45	35	26	22	18	18	13	36.86	-1.72	0.125225	-3.367	0.000594765	1.161	0.676938	-1.68634	0.172137
Vitvi01g01513	YP_009538518.1ribosomal protein L23	0	0	0	0	0	0	0	0	0	0	0	0	0	NA	NA	NA	NA	NA	NA	NA	NA
Vitvi01g01514	XP_002267341.1 vinorine synthase	0	0	0	0	0	0	0	0	0	0	0	0	0	NA	NA	NA	NA	NA	NA	NA	NA
Vitvi01g01517	XP_019078870.1 vinorine synthase-like	0	0	0	0	0	0	0	0	0	0	0	0	0	NA	NA	NA	NA	NA	NA	NA	NA
Vitvi01g01519	XP_010656553.1 deacetylvindoline O-acetyltransferase-like	0	0	0	0	0	0	0	0	0	0	0	0	0	NA	NA	NA	NA	NA	NA	NA	NA
Vitvi01g01520	XP_002271612.1 vinorine synthase	1	2	0	8	4	0	4	2	1	0	4	0	2.22	2.11416	NA	-2.99401	NA	4.24	0.315508	-1.49254	0.828481
Vitvi01g01521	XP_002266932.1 serine/threonine protein phosphatase 2A 57 kDa regulatory subunit B' theta isoform	976	1433	1363	2083	1187	1664	2007	2247	1762	3431	2022	2548	1893.66	1.5949	0.0491485	1.62	0.03127	1.308	0.235443	1.329	0.199339
Vitvi01g01523	XP_002266890.3 probable thimet oligopeptidase	60	27	49	64	39	53	40	40	52	28	46	36	44.46	-1.016	0.979589	-1.39082	0.397395	1.142	0.711676	-1.1976	0.630729
Vitvi01g01528	XP_010655145.1 signal recognition particle subunit SRP72	1068	1076	1166	1305	1418	1431	988	1122	1134	1376	1422	1450	1246.4	-1.02	0.903358	1.023	0.860546	1.255	0.00265736	1.309	0.00043492
Vitvi01g01529	XP_010655149.1 F-box protein SKIP14	1028	1292	1097	1171	1158	1030	1278	1389	1207	1119	1018	1232	1168.26	1.13379	0.398627	1.002	0.992694	-1.01626	0.91568	-1.15075	0.238661
Vitvi01g01530	XP_002266725.1 protein PLASTID TRANSCRIPTIONALLY ACTIVE 7 isoform X2	405	485	379	450	548	424	432	443	428	477	458	438	447.21	1.02775	0.90948	-1.03734	0.850634	1.123	0.393145	1.053	0.738653
Vitvi01g01532	XP_002266643.2PREDICTED: uncharacterized protein LOC100254469 isoform X1	156	163	127	140	151	100	111	98	113	69	103	106	119.67	-1.378	0.137787	-1.39082	0.143235	-1.13507	0.55751	-1.14548	0.562627
Vitvi01g01533	XP_002270945.3 trihelix transcription factor GT-1 isoform X2	350	336	327	330	337	388	254	252	310	225	270	314	307.82	-1.236	0.168656	-1.29702	0.0803706	1.042	0.806334	-1.00705	0.972227
Vitvi01g01534	XP_002270903.1 mitotic spindle checkpoint protein MAD2	11	7	10	4	4	8	11	9	16	5	8	17	9.11	1.321	NA	1.859	0.362262	-1.78891	0.291351	-1.27065	0.697354
Vitvi01g01536	XP_002266601.1 putative ABC transporter C family member 15	248	282	431	255	278	226	312	231	171	333	176	189	260.96	-1.35	0.378047	-1.09769	0.813495	-1.26582	0.411884	-1.02987	0.935597
Vitvi01g01537	XP_002270661.1PREDICTED: uncharacterized protein LOC100259604	107	289	145	642	527	545	444	561	252	1179	671	754	509.69	2.32558	0.0125418	1.517	0.256197	3.172	3.11489e-05	2.069	0.0138862
Vitvi01g01538	XP_002270414.1 glyceraldehyde-3-phosphate dehydrogenase, cytosolic	12567	15563	13568	89149	69484	83156	21649	26951	22719	138863	90381	102722	57230.8	1.7094	0.00119043	1.373	0.0573102	5.799	5.70549e-43	4.655	9.89777e-33
Vitvi01g01539	XP_010655221.1 pentatricopeptide repeat-containing protein At3g04130, mitochondrial	35	40	40	47	45	37	60	45	43	69	46	43	45.79	1.27226	0.437795	1.193	0.59756	1.119	0.696004	1.048	0.883396
Vitvi01g01540	ACZ56416.1 ankyrin-like protein	250	208	290	304	202	294	198	196	238	326	295	341	261.77	-1.182	0.482358	1.201	0.388806	1.068	0.760301	1.516	0.0109009
Vitvi01g01541	XP_002266410.1 lysine histidine transporter 1	0	0	0	0	0	0	2	0	0	0	0	2	0.31	5.15464	NA	3.542	NA	1.296	NA	-1.12233	NA
Vitvi01g01543	XP_002266342.1PREDICTED: uncharacterized protein LOC100240965 isoform X1	215	132	186	182	199	190	144	121	149	103	181	132	161.3	-1.287	0.319076	-1.34953	0.204381	1.069	0.790332	1.02	0.945522
Vitvi01g01546	XP_019077364.1 cyclin-dependent kinase G-2 isoform X1	504	424	617	907	451	730	614	630	598	1231	799	805	692.47	1.1919	0.601799	1.356	0.242396	1.351	0.193101	1.537	0.047665
Vitvi01g01547	XP_034681989.1remorin 1.4	2	4	1	2	1	1	5	8	4	5	0	0	2.7	2.22717	NA	-1.05042	NA	-1.97628	0.559314	-4.62963	0.186508
Vitvi01g01548	XP_034695717.12,4-dichlorophenol 6-monooxygenase isoform X1	156	179	189	176	147	175	162	113	173	172	133	193	163.99	-1.165	0.560698	-1.00503	0.987932	-1.05042	0.832411	1.103	0.660251
Vitvi01g01549	XP_034692310.1uncharacterized membrane protein YuiD	732	1352	902	1267	1027	1029	2030	2250	1336	3181	1773	2249	1594.01	1.8797	0.0145884	2.166	0.00104308	1.113	0.720843	1.282	0.335427
Vitvi01g01550	XP_002266225.1 ATP-dependent DNA helicase Q-like 5	15	16	10	23	26	25	24	26	25	23	15	20	20.57	1.86916	0.0671839	-1.29702	0.559204	1.824	0.0442195	-1.32802	0.443465		1			1
Vitvi01g01552	XP_002266185.1 cell division control protein 48 homolog C	297	269	275	536	351	466	288	234	285	759	565	622	412.35	-1.042	0.893498	1.434	0.0298037	1.606	0.000971857	2.401	1.94509e-10
Vitvi01g01553	XP_002266100.1 microtubule-associated protein futsch	414	383	499	873	576	747	465	460	502	943	872	820	629.55	1.10132	0.683266	1.199	0.299268	1.692	4.84684e-05	1.843	2.59585e-06
Vitvi01g01554	XP_010655338.1 protein Iojap-related, mitochondrial	198	223	171	199	271	224	202	206	203	241	180	230	212.32	1.03734	0.900182	-1.07643	0.74993	1.177	0.32163	1.054	0.791405
Vitvi01g01555	CBI27567.3unnamed protein product, partial	15	17	11	3	4	9	4	8	12	2	5	12	8.52	-1.678	NA	1.232	0.836509	-2.69542	0.0740095	-1.30208	0.728953
Vitvi01g01557	XP_002268080.1 3-oxoacyl-[acyl-carrier-protein] reductase 4 isoform X2	177	182	160	96	145	129	182	150	172	128	100	106	143.9	-1.029	0.929177	-1.12108	0.643212	-1.3986	0.0300366	-1.52439	0.0104412
Vitvi01g01558	XP_002265830.1 TLC domain-containing protein At5g14285-like	4	5	6	0	0	1	1	6	2	5	5	7	3.39	-1.752	NA	16.405	NA	-14.9254	0.0178116	1.927	0.461434
Vitvi01g01559	XP_002265789.1 DNA polymerase alpha subunit B	59	53	43	61	39	35	59	45	46	39	35	36	45.89	-1.035	0.944529	-1.221	0.589743	-1.14811	0.639855	-1.35318	0.296254
Vitvi01g01561	XP_002265545.1 4-coumarate--CoA ligase-like 9	462	996	771	580	424	474	1370	1507	941	1030	834	857	853.7	1.71233	0.0329527	1.839	0.00988898	-1.50602	0.0734473	-1.40449	0.150349
Vitvi01g01562	XP_002265505.1 lipoxygenase 6, chloroplastic	338	671	600	1373	957	1151	1022	897	795	1481	1637	1765	1057.29	1.68634	0.0178667	1.403	0.136699	2.164	1.71683e-05	1.8	0.00167255		1	1		2
Vitvi01g01563	XP_002266856.1 urease isoform X1	722	642	732	676	553	604	659	692	781	665	529	685	661.69	1.01833	0.943423	1.021	0.918202	-1.14416	0.307827	-1.14025	0.327228
Vitvi01g01564	XP_002266762.1 adenylate kinase 4 isoform X1	202	426	276	1314	1019	994	673	607	462	1867	1610	1254	892.01	1.92678	0.00772188	1.421	0.171986	3.686	1.75275e-11	2.716	5.1802e-07
Vitvi01g01565	XP_002266642.1 probable pre-mRNA-splicing factor ATP-dependent RNA helicase DEAH4 isoform X1	93	78	95	103	54	93	85	95	81	101	71	68	84.7	-1.022	0.961386	-1.05708	0.880139	-1.0661	0.825049	-1.10254	0.733608		1	1		2
Vitvi01g01566	XP_002265470.3 ankyrin-3	0	0	0	0	0	1	1	0	1	0	1	0	0.38	5.91716	NA	1.819	NA	2.525	NA	-1.28866	NA
Vitvi01g01567	XP_010655431.1PREDICTED: uncharacterized protein LOC100254476	361	305	413	644	420	424	368	370	388	800	555	547	466.42	1.04384	0.906139	1.275	0.26729	1.377	0.0806601	1.682	0.0024268			1		1
Vitvi01g01568	XP_002266448.1 OTU domain-containing protein At3g57810 isoform X3	46	46	35	25	38	36	44	34	45	23	27	26	35.41	-1.03	0.952192	-1.29199	0.496041	-1.27877	0.360922	-1.60514	0.0974535
Vitvi01g01569	RVW35335.1hypothetical protein CK203_106521	0	0	0	0	0	0	1	1	0	0	0	0	0.16	4.9505	NA	1.819	NA	1.296	NA	-2.09644	NA
Vitvi01g01572	XP_010655455.1 AAA-ATPase At3g50940	4	2	3	0	5	0	2	3	2	0	3	0	2.05	-1.459	NA	-1.78571	NA	-1.80832	0.661762	-2.21239	0.625145
Vitvi01g01573	XP_003631351.2 AAA-ATPase At3g50940	0	0	0	0	0	0	0	0	1	0	0	0	0.11	3.48432	NA	1.819	NA	1.296	NA	-1.47929	NA
Vitvi01g01575	XP_010655485.1 AAA-ATPase At3g50940	0	0	0	0	1	0	1	0	0	5	1	0	0.65	2.32019	NA	5.657	NA	2.525	NA	6.153	NA
Vitvi01g01576	XP_002264918.1 U-box domain-containing protein 45	303	377	310	507	373	439	389	412	378	514	532	465	416.69	1.1919	0.286901	1.146	0.407474	1.334	0.0194651	1.283	0.0546064
Vitvi01g01577	XP_002264828.1 proteasome subunit beta type-5	4814	4770	4671	3498	4447	4020	4403	5050	4556	3974	3964	4315	4373.46	-1.018	0.927583	1.024	0.874554	-1.1919	0.06201	-1.14286	0.175067	1				1
Vitvi01g01578	XP_002265151.2 receptor protein kinase-like protein ZAR1	65	51	115	83	115	97	100	107	121	133	91	122	100.06	1.42045	0.265784	1.165	0.674081	1.274	0.389797	1.045	0.898952
Vitvi01g01580	XP_002264955.2 pre-mRNA-splicing factor ATP-dependent RNA helicase DEAH7	730	656	805	868	651	806	709	684	806	876	853	934	781.6	1.00301	0.990224	1.145	0.372975	1.06	0.701842	1.21	0.130645
Vitvi01g01583	XP_002264716.2 putative calcium-binding protein CML23	0	0	0	6	4	4	0	12	1	2	1	2	2.72	33.3333	NA	-2.75482	NA	35.241	0.00906252	-2.6455	0.496073
Vitvi01g01584	XP_002264640.1 probable calcium-binding protein CML31	0	0	0	1	0	0	1	2	0	2	0	0	0.51	7.24638	NA	1.819	NA	2.525	NA	-1.57729	NA
Vitvi01g01585	XP_002264501.1 probable calcium-binding protein CML31	0	2	0	1	3	3	2	2	0	7	0	0	1.65	1.60772	NA	-1.05042	NA	2.744	0.589827	1.626	NA
Vitvi01g01586	XP_002264459.1 probable calcium-binding protein CML31	0	0	0	2	0	0	1	3	0	18	0	2	2.15	9.52381	NA	10.367	NA	4.742	0.521951	5.163	0.390909
Vitvi01g01588	XP_002264326.1 putative calcium-binding protein CML23	1	0	1	12	8	11	1	6	1	9	3	10	5.22	5.49451	NA	-1.52439	NA	22.442	0.00139912	2.679	0.221812
Vitvi01g01589	XP_002263441.1 protein kish-like	146	183	154	129	159	153	184	186	134	195	124	164	159.13	1.04058	0.90961	1.08	0.781988	-1.0917	0.69406	-1.05152	0.835236
Vitvi01g01591	XP_002263139.1PREDICTED: uncharacterized protein At3g27210 isoform X1	0	0	0	0	0	0	0	0	0	0	0	0	0	NA	NA	NA	NA	NA	NA	NA	NA
Vitvi01g01592	CBI27603.3unnamed protein product, partial	0	0	0	0	0	0	0	0	0	0	0	0	0	NA	NA	NA	NA	NA	NA	NA	NA
Vitvi01g01595	XP_034685240.1DNA-directed RNA polymerase 1B, mitochondrial-like isoform X2	0	0	0	0	0	0	0	0	0	0	0	0	0	NA	NA	NA	NA	NA	NA	NA	NA
Vitvi01g01606	KVH94021.1Armadillo-type fold	0	0	0	0	0	0	0	0	0	0	0	0	0	NA	NA	NA	NA	NA	NA	NA	NA
Vitvi01g01607	XP_010662087.1 origin of replication complex subunit 3	0	0	0	0	0	0	0	0	0	0	0	0	0	NA	NA	NA	NA	NA	NA	NA	NA
Vitvi01g01610	CBI27619.3unnamed protein product, partial	0	1	2	2	0	1	0	0	0	5	0	0	0.84	-5.828	NA	1.476	NA	1.026	NA	8.827	NA
Vitvi01g01611	XP_034685240.1DNA-directed RNA polymerase 1B, mitochondrial-like isoform X2	0	0	0	0	0	0	0	0	1	7	3	0	0.84	2.32019	NA	18.075	NA	1.296	NA	10.093	NA
Vitvi01g01613	CBI27620.3unnamed protein product, partial	1	2	1	1	1	1	1	6	3	7	3	7	2.77	1.82482	NA	5.541	NA	-1.81488	0.642663	1.672	0.596681
Vitvi01g01618	XP_002279616.1 mannosyl-oligosaccharide glucosidase GCS1	726	568	854	797	677	774	646	675	789	582	626	693	700.65	-1.017	0.95343	-1.18064	0.353491	1.045	0.814267	-1.10988	0.538848
Vitvi01g01620	XP_002279552.1 nuclear pore complex protein NUP54	129	110	111	71	78	90	91	89	88	46	63	58	85.34	-1.307	0.14985	-1.3986	0.123249	-1.46843	0.0111929	-1.57233	0.0132587												1			1
Vitvi01g01621	XP_002272745.1 F-box/kelch-repeat protein At1g67480	272	290	215	314	315	275	295	246	258	239	303	177	266.54	1.02775	0.937632	-1.25156	0.28231	1.164	0.426657	-1.10497	0.634733
Vitvi01g01623	XP_022761058.1probable pectate lyase 1	0	0	0	0	0	0	0	0	0	0	0	0	0	NA	NA	NA	NA	NA	NA	NA	NA
Vitvi01g01624	XP_034692642.1small ribosomal subunit biogenesis GTPase RsgA 1, mitochondrial	125	116	128	119	98	110	81	71	90	53	82	53	93.82	-1.519	0.0263193	-1.69492	0.00869737	-1.12867	0.538153	-1.26103	0.278064
Vitvi01g01627	XP_010655767.1 probable signal peptidase complex subunit 1	546	757	497	857	946	892	680	670	563	1078	1015	1034	794.61	1.0627	0.804072	1.16	0.398541	1.499	0.00161068	1.635	0.000116698
Vitvi01g01629	XP_002279240.1 endoplasmic reticulum metallopeptidase 1 isoform X1	613	474	563	526	424	524	489	420	476	626	562	575	522.61	-1.193	0.25482	1.194	0.233044	-1.12108	0.411453	1.271	0.0550477
Vitvi01g01632	XP_002272556.1 pentatricopeptide repeat-containing protein At4g01570	15	17	14	10	4	8	9	13	17	2	9	7	10.63	-1.188	NA	-1.21212	0.819711	-2.0284	0.105752	-2.07039	0.177526
Vitvi01g01638	XP_034707883.1signal peptidase complex subunit 3B	0	0	1	0	0	1	0	0	0	0	3	0	0.34	-1.634	NA	2.814	NA	1.296	NA	5.962	NA
Vitvi01g01640	XP_010655825.1 ELMO domain-containing protein A	0	0	1	1	0	1	2	0	0	0	0	0	0.38	2.60417	NA	-2.01613	NA	2.442	NA	-2.15054	NA
Vitvi01g01641	XP_002271779.2 65-kDa microtubule-associated protein 8	1	0	0	2	2	1	0	1	0	0	0	0	0.52	1.1919	NA	-4.97512	NA	6.016	NA	1.016	NA			1		1
Vitvi01g01642	XP_002271716.1 chromatin accessibility complex protein 1	1	1	0	1	0	0	0	0	0	0	0	0	0.21	-3.23	NA	-1.07066	NA	-1.52439	NA	1.978	NA
Vitvi01g01644	XP_002271641.2 cytochrome P450 78A4	3	2	2	0	0	0	3	5	1	2	3	0	1.64	1.287	NA	9.469	NA	-12.5	0.0722862	-1.69205	NA
Vitvi01g01645	XP_019078967.1PREDICTED: uncharacterized protein LOC100262484	121	81	104	81	110	110	93	62	97	60	95	45	88.33	-1.212	0.611788	-1.48588	0.191872	-1.01937	0.953832	-1.25156	0.452271
Vitvi01g01646	XP_010655866.1 HORMA domain-containing protein 1	1	5	3	0	2	2	0	2	5	5	3	2	2.36	-1.179	NA	2.289	NA	-2.36407	0.500915	1.142	0.929056
Vitvi01g01648	XP_010655886.1 chlorophyll a-b binding protein, chloroplastic	401	483	254	217	352	187	219	200	230	131	160	86	243.17	-1.754	0.0491689	-2	0.0115311	-1.50602	0.115448	-1.71821	0.038415
Vitvi01g01650	XP_002271442.1 F-box protein At1g67340	151	152	130	127	244	216	127	133	145	78	175	109	148.82	-1.068	0.888649	-1.5949	0.0939281	1.358	0.238066	-1.10011	0.765716
Vitvi01g01651	XP_003631355.1PREDICTED: uncharacterized protein LOC100852520	1197	2220	1423	915	984	1142	2570	3016	1647	2108	1363	1515	1674.9	1.49477	0.14864	1.638	0.0510472	-1.59236	0.0436482	-1.45138	0.118549
Vitvi01g01652	XP_002277768.1 alpha-ketoglutarate-dependent dioxygenase alkB	133	155	135	127	157	137	113	131	149	122	114	132	133.82	-1.067	0.80353	-1.14811	0.513716	-1.002	0.992947	-1.07875	0.703103
Vitvi01g01653	XP_002277728.1PREDICTED: uncharacterized protein LOC100248862 isoform X2	135	126	138	110	110	99	100	145	123	117	109	114	118.83	-1.083	0.752207	1.062	0.812773	-1.25156	0.150395	-1.08814	0.67056
Vitvi01g01654	XP_010655924.1PREDICTED: uncharacterized protein LOC100243822 isoform X2	17	17	21	11	4	10	17	28	23	23	9	23	16.99	1.23153	NA	2.028	0.162473	-2.11864	0.06608	-1.28535	0.597112
Vitvi01g01655	XP_002277620.1 probable methyltransferase At1g27930	490	647	522	502	714	649	776	726	549	413	550	604	595.23	1.23609	0.365094	-1.18765	0.453386	1.125	0.576207	-1.30378	0.148321
Vitvi01g01657	XP_002277578.1 non-specific lipid transfer protein GPI-anchored 1	645	578	436	56	319	146	459	378	453	62	143	169	320.21	-1.287	0.696043	-1.38696	0.542908	-3.18471	0.00151805	-3.42466	0.000886233
Vitvi01g01658	XP_034699764.1YTH domain-containing protein ECT4-like	128	93	101	97	94	101	66	83	93	73	90	111	94.21	-1.325	0.208288	-1.05374	0.867533	-1.10865	0.64033	1.134	0.591138
Vitvi01g01659	XP_002277426.1 ranBP2-type zinc finger protein At1g67325 isoform X2	1233	1224	1187	1402	1341	1445	1224	1242	1265	1550	1538	1505	1346.3	1.02459	0.828075	1.096	0.227214	1.149	0.0211228	1.23	0.000514043
Vitvi01g01660	XP_002271312.2 squamosa promoter-binding-like protein 2 isoform X1	25	20	16	34	24	16	7	6	11	11	24	10	17.03	-2.5	NA	-1.56986	0.395796	1.22	0.671184	1.944	0.168255
Vitvi01g01661	XP_010655977.1 4-coumarate--CoA ligase-like 1	0	0	1	0	0	0	0	4	0	0	0	0	0.37	4.87805	NA	1.819	NA	-1.5015	NA	-4.03226	NA
Vitvi01g01662	XP_010655984.1 F-box only protein 6	1182	1093	1124	1068	1237	1297	985	976	1228	1229	1222	1402	1170.24	-1.065	0.742409	1.07	0.676095	1.06	0.675053	1.207	0.102976
Vitvi01g01663	XP_002271162.1 transcription termination factor MTEF1, chloroplastic	28	35	18	22	28	24	23	32	21	23	6	28	23.96	-1.069	0.926953	-1.32802	0.611525	-1.10254	0.84013	-1.36986	0.498409
Vitvi01g01664	RVW40052.1Chaperone protein dnaJ 49	365	276	371	397	328	375	309	315	350	500	422	435	370.42	-1.039	0.879184	1.229	0.186113	1.084	0.613945	1.384	0.0117334
Vitvi01g01666	XP_002276961.1 histidine kinase 3	1160	803	1151	1834	1299	1660	855	828	1056	1543	1591	1434	1267.8	-1.137	0.596719	-1.04932	0.846989	1.539	0.00332361	1.667	0.000459116							1		1
Vitvi01g01669	XP_010656224.2 LRR receptor-like serine/threonine-protein kinase GSO1	0	0	0	0	0	1	0	0	0	0	1	0	0.18	1.1919	NA	1.819	NA	2.525	NA	3.852	NA
Vitvi01g01670	CBI27674.3unnamed protein product, partial	1129	1411	1070	1060	1368	1198	1345	1484	1098	1569	1230	1363	1277.03	1.08814	0.732333	1.146	0.476345	1.005	0.980155	1.059	0.757958
Vitvi01g01671	XP_002270865.2 calmodulin-binding transcription activator 4 isoform X2	497	508	636	366	300	399	521	457	541	472	416	415	460.62	-1.081	0.725252	1.222	0.220754	-1.5456	0.000373988	-1.16959	0.291958
Vitvi01g01673	NP_001268057.1flowering locus C	33	32	30	23	15	12	27	24	24	7	11	21	21.56	-1.263	0.597916	-1.2285	0.707393	-1.87617	0.0366521	-1.82482	0.10727
Vitvi01g01677	XP_034679891.1agamous-like MADS-box protein MADS4	10967	10982	9509	4820	7013	5904	9701	10157	8681	5745	5739	5722	7911.66	-1.102	0.603684	-1.03093	0.875709	-1.77305	7.981e-08	-1.65837	3.70501e-06
Vitvi01g01678	XP_010656129.1 squamosa promoter-binding-like protein 16	42	42	28	42	67	41	24	23	40	16	49	21	36.34	-1.276	0.66421	-1.66113	0.245857	1.346	0.448677	1.033	0.949682
Vitvi01g01680	XP_002275576.1 probable WRKY transcription factor 75	2379	4841	3350	7699	6951	7267	6482	7398	4704	12707	8769	10275	6901.98	1.75747	0.0162253	1.448	0.124208	2.074	0.000165721	1.708	0.00845385
Vitvi01g01682	XP_002273495.1 sphingosine-1-phosphate lyase	1167	1323	1275	2166	2114	2066	1490	1442	1151	1977	1894	2102	1680.62	1.08342	0.613856	-1.0627	0.674391	1.686	3.00706e-09	1.464	3.91556e-05
Vitvi01g01683	XP_019077830.1 pentatricopeptide repeat-containing protein At4g21065-like isoform X1	76	79	94	45	66	50	78	57	66	32	34	73	62.6	-1.244	0.531686	-1.15207	0.717477	-1.5528	0.0697208	-1.43885	0.192947
Vitvi01g01684	XP_010656172.1 protein LAZY 1 isoform X2	0	0	0	0	0	0	0	0	0	0	0	0	0	NA	NA	NA	NA	NA	NA	NA	NA
Vitvi01g01686	XP_002273734.1PREDICTED: uncharacterized protein LOC100254092	141	219	179	386	420	368	243	330	214	475	440	437	320.81	1.45985	0.0489332	1.149	0.535283	2.185	1.32531e-07	1.721	0.000534282
Vitvi01g01687	XP_002273769.1PREDICTED: uncharacterized protein LOC100248988	0	0	0	0	0	1	1	0	0	2	0	0	0.36	2.32019	NA	1.819	NA	2.525	NA	1.978	NA
Vitvi01g01689	RVW21884.1Autophagy-related protein 11	0	0	1	1	0	1	1	1	1	0	4	2	0.88	3.33333	NA	3.187	NA	2.428	NA	2.323	NA
Vitvi01g01690	CAN72199.1hypothetical protein VITISV_014983	2	0	1	2	0	2	1	0	1	0	0	0	0.68	-1.662	NA	-4.03226	NA	1.356	NA	-1.78891	NA
Vitvi01g01695	XP_034694991.1heavy metal-associated isoprenylated plant protein 7-like	0	0	0	0	0	0	0	0	0	0	0	0	0	NA	NA	NA	NA	NA	NA	NA	NA
Vitvi01g01700	XP_002266930.1 glucose-6-phosphate 1-dehydrogenase, chloroplastic isoform X1	1277	1697	1697	3191	2139	2749	2722	3207	2586	3525	2443	3035	2522.24	1.82149	0.000814069	1.113	0.646616	1.73	0.000315716	1.057	0.798398
Vitvi01g01701	XP_002266761.1 11-beta-hydroxysteroid dehydrogenase 1B isoform X1	10	12	4	1	4	4	4	8	10	5	9	8	6.65	-1.106	NA	2.421	0.292956	-2.77778	0.121926	-1.03842	0.965218
Vitvi01g01703	XP_010656935.1 11-beta-hydroxysteroid dehydrogenase 1B	1	2	0	0	0	0	1	0	0	0	0	2	0.42	-2.538	NA	3.542	NA	-4.54545	NA	1.978	NA
Vitvi01g01704	XP_002266641.1 ACT domain-containing protein ACR4	1249	1094	1219	895	971	1023	1114	1048	1129	748	1022	1012	1043.57	-1.082	0.663172	-1.03413	0.854924	-1.23305	0.0645546	-1.17786	0.174434
Vitvi01g01705	XP_002265030.2 photosynthetic NDH subunit of lumenal location 5, chloroplastic	663	645	592	646	762	793	606	610	594	495	674	666	645.58	-1.049	0.818223	-1.1919	0.217112	1.159	0.24245	1.02	0.903816
Vitvi01g01706	XP_034680856.14-sulfomuconolactone hydrolase	137	103	86	56	103	67	72	80	88	57	71	61	81.62	-1.354	0.302685	-1.17925	0.634939	-1.443	0.118129	-1.25628	0.411381
Vitvi01g01707	XP_010656959.1PREDICTED: uncharacterized protein LOC100254102	634	424	600	819	616	743	519	492	638	775	750	567	631.45	-1.005	0.989927	-1.04167	0.882638	1.313	0.119289	1.267	0.190328
Vitvi01g01708	ACZ48681.1 Bcl-2-associated athanogene-like protein	142	148	128	501	265	371	135	129	122	60	66	68	177.83	-1.082	0.821362	-5.84795	2.81461e-20	2.726	1.14104e-09	-1.98413	0.000823847
Vitvi01g01709	XP_002264953.1 exocyst complex component EXO70B1	0	0	0	0	0	2	0	0	0	0	0	0	0.16	1.1919	NA	-2.0202	NA	4.765	NA	1.978	NA
Vitvi01g01710	XP_034691147.15-methylthioadenosine/S-adenosylhomocysteine deaminase-like isoform X2	300	224	274	222	247	196	224	240	258	188	181	197	229.27	-1.105	0.629394	-1.17647	0.367415	-1.20192	0.193141	-1.27877	0.0916605
Vitvi01g01711	XP_003631359.1 auxin-responsive protein SAUR71-like	27	46	30	120	80	78	110	162	69	493	232	318	146.93	3.34448	0.000331959	3.735	5.98751e-06	2.74	0.000537683	3.059	4.49718e-05
Vitvi01g01713	CAN61775.1hypothetical protein VITISV_024881	0	0	1	0	0	0	0	0	0	0	0	0	0.05	-1.634	NA	1.819	NA	-1.5015	NA	1.978	NA
Vitvi01g01714	XP_010656997.1 extensin isoform X1	0	1	0	0	0	0	0	0	0	0	0	0	0.07	-1.634	NA	1.819	NA	-1.5015	NA	1.978	NA
Vitvi01g01716	XP_002264325.1 pentatricopeptide repeat-containing protein At2g13600	27	23	42	9	25	14	25	29	40	7	10	18	22.47	1.03306	0.965677	-1.36426	0.61797	-1.8797	0.101238	-2.6455	0.0202793
Vitvi01g01718	XP_002265076.1 serine/threonine-protein kinase PBS1	974	1163	1039	1583	1343	1433	1235	1252	1217	1977	1620	1591	1368.94	1.16686	0.243843	1.188	0.154105	1.373	0.00102932	1.398	0.000595977
Vitvi01g01719	XP_002264875.1 bidirectional sugar transporter SWEET15	1542	1261	1567	562	973	851	1356	1315	1232	1339	1616	1265	1239.95	-1.12	0.672766	1.77	0.000604152	-1.8315	5.44973e-05	1.083	0.70104
Vitvi01g01720	XP_002265340.1 delta(3,5)-Delta(2,4)-dienoyl-CoA isomerase, peroxisomal	1043	962	853	489	715	601	871	829	767	578	668	681	754.76	-1.159	0.415277	1.07	0.736002	-1.58228	0.000135877	-1.27551	0.0728906
Vitvi01g01722	XP_002264588.1 NAC domain-containing protein 83	4821	4465	3766	4917	6454	5200	3860	3822	4092	5614	6168	6073	4937.59	-1.108	0.550792	1.078	0.643212	1.27	0.0346252	1.517	7.29617e-05
Vitvi01g01723	CBI38171.3unnamed protein product, partial	7	2	8	5	8	8	4	8	4	5	4	3	5.44	-1.085	NA	-1.76678	NA	1.173	0.831498	-1.38889	0.702877
Vitvi01g01724	XP_002264210.1 pyruvate dehydrogenase E1 component subunit beta-1, mitochondrial	5871	7373	7003	12100	9819	10900	8954	9650	8046	17557	13415	14624	10442.6	1.31579	0.0525389	1.389	0.0114199	1.621	1.63688e-05	1.711	1.58574e-06
Vitvi01g01726	XP_002263726.1PREDICTED: uncharacterized protein At2g33490 isoform X1	361	372	376	784	480	592	500	518	423	1268	776	896	612.35	1.29702	0.266602	1.58	0.0172763	1.672	0.00267892	2.036	1.80128e-05
Vitvi01g01727	XP_002263688.1 somatic embryogenesis receptor kinase 1	4	10	3	0	0	0	2	2	2	0	0	0	1.82	-2.704	NA	1.819	NA	-31.25	0.00852071	-6.28931	0.225747
Vitvi01g01728	XP_002263654.2 BRASSINOSTEROID INSENSITIVE 1-associated receptor kinase 1	5	1	1	13	8	4	2	8	1	18	8	0	5.69	1.66945	NA	-1	NA	3.919	0.162198	2.346	0.416277
Vitvi01g01729	XP_002263613.1 zinc finger protein CONSTANS-LIKE 14	42	55	69	55	49	58	107	108	86	69	75	41	67.89	1.81159	0.0123046	1.141	0.706753	-1.02145	0.9475	-1.62075	0.0352973
Vitvi01g01730	XP_002263582.1PREDICTED: uncharacterized protein LOC100247251	127	112	110	113	103	104	157	169	123	156	128	132	127.87	1.27877	0.177684	1.292	0.178883	-1.09409	0.637811	-1.08225	0.687312
Vitvi01g01731	XP_034688229.1GSH-induced LITAF domain protein	960	1305	1033	1215	1188	1133	1518	1764	1285	1702	1435	1394	1327.63	1.38504	0.0332474	1.28	0.110775	1.072	0.685381	-1.00806	0.964395
Vitvi01g01733	XP_002263113.1PREDICTED: uncharacterized protein LOC100247256	12	30	10	18	17	25	21	23	20	34	27	30	22.16	1.24844	0.714221	1.511	0.379704	1.167	0.743024	1.413	0.408262
Vitvi01g01734	XP_002263369.1 GEM-like protein 5 isoform X2	976	1181	972	419	776	645	1118	1296	1027	410	608	589	834.79	1.10011	0.775657	-1.14155	0.626987	-1.69779	0.00331838	-2.1322	1.6997e-05
Vitvi01g01737	CBI38184.3unnamed protein product, partial	251	424	417	1445	1137	1037	476	695	509	401	465	395	637.8	1.53846	0.0512977	-2.86533	1.11596e-08	3.315	7.82509e-13	-1.32979	0.169864
Vitvi01g01738	XP_002262856.2 protein AUXIN SIGNALING F-BOX 2	255	256	232	280	247	239	232	213	220	193	183	195	228.71	-1.115	0.483479	-1.34771	0.0198271	1.034	0.817877	-1.16822	0.232303
Vitvi01g01740	XP_010657142.1 putative pentatricopeptide repeat-containing protein At5g13230, mitochondrial	10	3	17	8	0	3	8	5	15	11	5	5	7.6	-1.061	NA	1.846	0.582196	-2.7027	0.22019	-1.38313	0.735272
Vitvi01g01742	XP_010657187.1PREDICTED: uncharacterized protein LOC100242008	183	178	154	113	133	143	136	116	167	101	127	112	138.59	-1.223	0.338803	-1.13379	0.602945	-1.321	0.086215	-1.22549	0.281348
Vitvi01g01743	XP_003631363.1 B3 domain-containing transcription factor FUS3-like	2	1	1	1	0	2	4	3	1	62	13	26	9.69	1.85185	NA	35.328	5.14946e-05	-1.51976	0.752454	12.552	5.73264e-05
Vitvi01g01744	XP_010656273.1 cell division cycle protein 27 homolog B isoform X1	0	0	0	0	0	0	0	0	0	0	0	0	0	NA	NA	NA	NA	NA	NA	NA	NA
Vitvi01g01745	XP_002267465.1 transcription factor bHLH137	4602	4346	3810	1631	2436	2081	4102	3626	3472	1805	2237	2735	3073.66	-1.139	0.589218	1.103	0.663776	-2.07469	1.56283e-07	-1.65017	0.00064638
Vitvi01g01747	XP_034697411.1poly(A) polymerase I-like isoform X1	155	160	155	142	103	129	121	142	154	94	101	114	131.01	-1.12	0.617202	-1.20482	0.369506	-1.25471	0.140031	-1.34953	0.0701522
Vitvi01g01748	XP_002267614.1 acyl carrier protein 1, chloroplastic	64	99	53	45	67	39	70	54	46	37	34	18	52.06	-1.273	0.569933	-1.70068	0.15128	-1.4245	0.247177	-1.90476	0.0424932
Vitvi01g01749	XP_010656786.1 RNA polymerase II C-terminal domain phosphatase-like 3 isoform X1	660	686	878	511	378	459	897	953	902	635	577	671	683.85	1.23609	0.180009	1.396	0.0191489	-1.65289	2.31566e-05	-1.46199	0.0023881
Vitvi01g01750	XP_002267942.3 coiled-coil domain-containing protein SCD2	438	379	399	396	385	344	397	383	310	305	340	322	366.57	-1.12	0.500554	-1.15875	0.334403	-1.08225	0.578276	-1.11982	0.420268
Vitvi01g01751	XP_034682283.1receptor-like protein kinase FERONIA	3	0	2	2	3	1	1	2	4	0	3	8	2.37	1.5949	NA	2.02	NA	1.15	0.925042	1.456	0.769548
Vitvi01g01752	RVW29224.1putative receptor-like protein kinase	0	0	2	0	0	1	1	3	0	0	1	3	0.94	1.90114	NA	4.742	NA	-1.97628	NA	1.262	NA
Vitvi01g01753	XP_002268172.1 serine carboxypeptidase-like 45 isoform X1	4	3	4	13	20	11	1	8	4	9	1	3	6.86	1.16279	NA	-3.63636	0.0809112	3.909	0.0142324	-1.08342	0.936257
Vitvi01g01754	XP_010656823.1 protein NEOXANTHIN-DEFICIENT 1 isoform X2	72	50	47	58	50	62	39	54	53	44	49	60	53.12	-1.145	0.7116	-1.11359	0.764525	1.017	0.955063	1.046	0.890427
Vitvi01g01756	XP_010656821.1 pentatricopeptide repeat-containing protein At5g13270, chloroplastic	44	53	81	47	52	49	57	64	69	18	32	38	50.4	1.06157	0.897729	-1.63934	0.124972	-1.20919	0.507272	-2.10526	0.0050811
Vitvi01g01757	XP_010656833.1 transcription factor ICE1	7	4	3	24	16	29	5	2	4	131	56	88	30.69	-1.316	0.76903	3.925	7.50919e-05	4.827	7.44812e-05	24.939	3.27189e-15
Vitvi01g01758	XP_010656841.1 aspartokinase 1, chloroplastic isoform X1	42	46	45	40	49	41	24	39	36	23	22	17	35.15	-1.344	0.331187	-2.13675	0.0120633	-1.02564	0.935608	-1.63132	0.104163
Vitvi01g01759	XP_002268849.1 auxin response factor 2	7866	6570	7910	3154	3448	3872	6614	5831	6652	2775	3513	3678	5156.84	-1.17	0.326036	-1.05042	0.793722	-2.1322	4.89643e-13	-1.91571	1.36139e-09
Vitvi01g01760	XP_010656870.1PREDICTED: uncharacterized protein LOC100257492 isoform X1	13	11	9	10	5	7	9	6	14	7	10	3	8.66	-1.085	NA	-1.06724	0.945983	-1.44092	0.520997	-1.41844	0.592999
Vitvi01g01761	XP_010657252.1 inactive leucine-rich repeat receptor-like protein kinase CORYNE	14	7	9	4	7	2	8	4	8	0	3	0	5.45	-1.537	NA	-4.04858	NA	-2.35294	0.183958	-6.21118	0.0808007
Vitvi01g01762	XP_010657242.1 ADP-ribosylation factor GTPase-activating protein AGD3	800	663	776	919	716	929	712	675	833	885	824	915	803.84	-1.008	0.97732	1.023	0.913464	1.144	0.326047	1.18	0.21667
Vitvi01g01763	XP_010657259.1PREDICTED: uncharacterized protein LOC104880872	220	182	201	129	173	165	116	113	135	105	141	88	147.31	-1.647	0.00640808	-1.38313	0.114203	-1.29032	0.137002	-1.08342	0.726421
Vitvi01g01764	XP_002269974.2 heme-binding protein 2	25	27	7	58	38	29	9	8	17	46	39	18	26.88	-1.632	0.456211	-1.221	0.762702	2.152	0.084213	2.876	0.0217958
Vitvi01g01765	XP_010657293.1 histone-lysine N-methyltransferase, H3 lysine-9 specific SUVH4 isoform X1	4	3	12	6	1	3	2	7	9	5	0	7	4.75	-1.06	NA	1.131	NA	-2.03666	0.459771	-1.69779	0.623437
Vitvi01g01768	XP_010657314.1 protein MEI2-like 4 isoform X3	643	440	585	590	479	584	445	417	577	498	588	516	530.1	-1.157	0.529258	-1.02881	0.913538	-1.0101	0.962314	1.113	0.573386
Vitvi01g01769	XP_002270583.2 ubiquitin thioesterase otubain-like	276	270	263	204	227	191	257	250	253	138	189	150	222.31	-1.062	0.761661	-1.2837	0.093219	-1.2987	0.0217053	-1.56986	0.000175949
Vitvi01g01770	XP_002267768.3PREDICTED: uncharacterized protein LOC100255660	416	447	401	385	537	470	386	399	400	360	474	475	429.17	-1.066	0.781659	-1.0582	0.781988	1.102	0.529605	1.11	0.50366
Vitvi01g01772	XP_002270985.1PREDICTED: uncharacterized protein LOC100245345	339	364	310	315	284	279	278	288	291	282	278	251	296.54	-1.179	0.193159	-1.08342	0.60676	-1.15075	0.200552	-1.0582	0.682929
Vitvi01g01773	XP_002267902.1 E3 ubiquitin-protein ligase ORTHRUS 2 isoform X1	213	148	187	127	148	166	121	124	136	69	87	104	135.94	-1.433	0.056472	-1.67785	0.00738384	-1.24224	0.220852	-1.45349	0.0450058
Vitvi01g01774	XP_002267943.1 glycine--tRNA ligase, mitochondrial 1	191	210	194	137	163	144	214	200	207	126	120	99	167.1	1.04167	0.853014	-1.28866	0.120089	-1.34048	0.0135491	-1.79856	3.24209e-06		1			1
Vitvi01g01776	XP_002271311.1 cytochrome b-c1 complex subunit Rieske-4, mitochondrial	2259	2662	2624	3641	3799	3724	3087	3178	2986	4827	4354	4807	3495.73	1.22549	0.0208472	1.252	0.00607696	1.48	1.94697e-08	1.512	4.16749e-09
Vitvi01g01777	XP_002271441.1 random slug protein 5	433	354	320	192	269	171	256	224	300	165	222	162	255.67	-1.415	0.106721	-1.14416	0.618124	-1.75131	0.00105388	-1.41443	0.0744975
Vitvi01g01778	XP_003631364.1 probable beta-1,4-xylosyltransferase IRX10L	117	128	106	171	179	136	129	79	109	103	151	169	131.39	-1.108	0.760963	-1.13636	0.646792	1.383	0.0955916	1.348	0.155195
Vitvi01g01779	RVW78042.1Peptidyl-prolyl cis-trans isomerase FKBP19, chloroplastic	5421	5942	5951	14985	11317	13243	7146	7012	6636	18183	14120	14510	10372.3	1.20048	0.207608	1.184	0.224639	2.284	1.73354e-16	2.251	9.1766e-16
Vitvi01g01780	XP_002267989.1 peptidyl-prolyl cis-trans isomerase FKBP19, chloroplastic	181	135	161	73	119	99	131	140	146	71	99	111	122.19	-1.143	0.638697	-1.02459	0.94265	-1.63934	0.00434091	-1.47059	0.0496346
Vitvi01g01782	XP_002271942.1 sterol 14-demethylase	138	140	117	484	314	409	151	120	139	530	399	475	284.64	1.03842	0.911908	1.158	0.490055	3.061	3.03372e-15	3.415	2.25585e-17
Vitvi01g01783	XP_002272062.1 mediator-associated protein 2	490	504	517	485	562	561	498	509	536	644	558	567	536.13	1.02145	0.906646	1.095	0.469653	1.064	0.58224	1.14	0.199453
Vitvi01g01784	RVW78047.1putative pectinesterase 29	0	0	0	0	0	0	0	0	0	0	0	0	0	NA	NA	NA	NA	NA	NA	NA	NA
Vitvi01g01785	XP_002268079.1 E3 ubiquitin-protein ligase At3g02290	345	328	387	237	375	293	381	409	327	298	354	298	335.93	1.05152	0.861257	1.052	0.841656	-1.17096	0.365331	-1.17096	0.374614
Vitvi01g01788	CBI29275.3unnamed protein product, partial	500	554	333	168	321	184	411	383	263	204	238	227	315.54	-1.313	0.394838	-1.00402	0.992805	-2.06186	0.000948864	-1.5748	0.0603306
Vitvi01g01789	XP_002272515.2PREDICTED: uncharacterized protein At4g14100	159	188	118	62	105	71	142	114	93	69	74	50	103.7	-1.333	0.34416	-1.24069	0.526466	-1.94553	0.00216663	-1.81159	0.0144613
Vitvi01g01790	XP_002268217.1PREDICTED: uncharacterized protein LOC100259097	1095	956	1054	1458	1233	1437	946	847	1024	1105	1340	1435	1160.85	-1.102	0.581135	-1.06157	0.725125	1.329	0.00943258	1.38	0.00350254
Vitvi01g01791	XP_002268278.2 indole-3-acetic acid-amido synthetase GH3.17	0	0	0	0	0	0	0	0	0	0	0	0	0	NA	NA	NA	NA	NA	NA	NA	NA
Vitvi01g01792	XP_002273119.1 40S ribosomal protein S27-2	3211	3927	3095	2968	4216	3452	3779	3870	3065	3353	3345	3898	3514.88	1.04712	0.86117	-1.00402	0.988196	1.04	0.837915	-1.01112	0.95519
Vitvi01g01793	XP_002273187.1 nudix hydrolase 13, mitochondrial isoform X1	464	563	407	352	327	276	735	779	493	789	447	443	506.29	1.3986	0.206051	1.749	0.0142075	-1.49925	0.0625821	-1.19904	0.464849
Vitvi01g01794	XP_010657509.1 U-box domain-containing protein 43 isoform X2	22	22	11	52	30	22	39	38	25	71	58	28	34.83	1.87266	0.169627	1.515	0.371771	1.897	0.0967674	1.536	0.287322
Vitvi01g01795	XP_034697156.1uncharacterized protein LOC117923003	0	0	0	0	0	0	0	0	0	0	0	0	0	NA	NA	NA	NA	NA	NA	NA	NA
Vitvi01g01796	XP_010657521.1 probable protein S-acyltransferase 7	1139	842	1078	155	285	231	809	721	832	213	274	321	575.15	-1.295	0.276832	1.207	0.459159	-4.54545	3.42863e-21	-2.91545	2.05071e-10
Vitvi01g01798	XP_002268562.1PREDICTED: uncharacterized protein LOC100267772	453	361	458	1	40	27	493	381	270	9	14	13	210.03	-1.113	0.935958	-1.84843	0.507952	-18.8679	3.58558e-07	-31.25	1.55498e-08
Vitvi01g01799	XP_002273675.1 DNA replication licensing factor MCM2	41	28	39	60	48	44	48	37	55	37	35	21	41.09	1.29032	0.456465	-1.63132	0.116438	1.403	0.188064	-1.5015	0.15948
Vitvi01g01800	XP_002273708.1 calnexin homolog	4620	4164	4828	5011	4532	5154	4270	4212	4950	5956	5480	5613	4899.15	-1.013	0.945825	1.16	0.157711	1.08	0.468635	1.268	0.00618083
Vitvi01g01801	XP_002273940.1PREDICTED: uncharacterized protein LOC100255664	1004	1708	1276	1829	1583	1691	2094	2359	1460	2915	2308	2198	1868.91	1.48148	0.0723016	1.453	0.0752433	1.28	0.227729	1.255	0.26947
Vitvi01g01802	XP_002273831.1PREDICTED: uncharacterized protein LOC100250485	495	639	468	590	575	503	715	724	514	601	601	579	583.54	1.21951	0.296794	1.068	0.769141	1.042	0.833971	-1.09529	0.610901
Vitvi01g01803	XP_010657584.1 respiratory burst oxidase homolog protein D	450	751	744	538	420	544	1246	1488	1294	1121	553	721	822.51	2.07039	0.00269838	1.59	0.0588912	-1.29534	0.293661	-1.68634	0.0154477
Vitvi01g01804	XP_002268641.1 respiratory burst oxidase homolog protein D	0	0	0	0	0	0	0	0	0	0	0	0	0	NA	NA	NA	NA	NA	NA	NA	NA
Vitvi01g01805	XP_002274520.1 probable xyloglucan endotransglucosylase/hydrolase protein B	67	44	33	4	4	7	52	41	45	5	9	30	28.2	-1.041	0.958082	3.164	0.0423971	-10.3093	2.16157e-08	-3.125	0.00517472							1		1
Vitvi01g01806	XP_002274721.1 probable BOI-related E3 ubiquitin-protein ligase 3	1	2	3	4	4	0	1	1	0	0	3	2	1.59	-3.113	NA	-1.59744	NA	1.327	0.84961	2.585	NA
Vitvi01g01807	RVW26428.1Glyceraldehyde-3-phosphate dehydrogenase A, chloroplastic	0	0	0	0	0	0	0	0	0	0	0	0	0	NA	NA	NA	NA	NA	NA	NA	NA
Vitvi01g01808	XP_002268812.3 probable protein phosphatase 2C 40	76	71	52	132	88	104	76	57	49	170	99	114	90.67	-1.102	0.819125	1.166	0.638966	1.626	0.0316988	2.089	0.000953717																		1		1
Vitvi01g01809	XP_002274985.1 60S ribosomal protein L21-1	567	615	565	666	749	640	618	592	540	562	644	566	610.39	1.002	0.994609	-1.15741	0.227341	1.178	0.100548	1.017	0.905966
Vitvi01g01810	XP_010657662.1 UPF0481 protein At3g47200	0	3	3	1	3	4	2	2	3	5	0	0	2.03	1.13379	NA	-2.01613	NA	1.283	0.860723	-1.78253	0.715324
Vitvi01g01811	XP_010657686.1 heparan-alpha-glucosaminide N-acetyltransferase isoform X3	1	9	4	1	2	2	3	4	1	0	0	0	2.31	-1.864	NA	-4.97512	NA	-3.19489	0.271922	-8.54701	0.113892
Vitvi01g01812	XP_002275154.1 histone-lysine N-methyltransferase ASHR2	52	60	60	93	67	89	49	40	51	60	72	55	62.34	-1.223	0.476566	-1.32275	0.260852	1.447	0.0490843	1.338	0.20228
Vitvi01g01813	XP_002275228.1 NADH dehydrogenase [ubiquinone] 1 alpha subcomplex subunit 2	558	715	609	753	866	701	666	733	624	1007	824	905	746.69	1.07527	0.725044	1.176	0.275482	1.234	0.0885476	1.35	0.0113173
Vitvi01g01814	XP_002275270.1 60S ribosomal protein L10	604	770	575	856	1100	989	718	777	694	729	887	807	792.28	1.1236	0.550303	-1.21212	0.214407	1.512	0.000507776	1.11	0.493427
Vitvi01g01815	XP_002275396.1 U2 small nuclear ribonucleoprotein A'	714	662	711	604	686	626	625	708	734	628	588	618	658.68	-1.009	0.963947	-1.04603	0.749982	-1.08932	0.404866	-1.12994	0.226488
Vitvi01g01816	XP_002269010.2 hsp70 nucleotide exchange factor FES1 isoform X2	619	573	508	569	566	610	575	621	557	810	643	675	610.5	1.03093	0.884165	1.213	0.12301	1.026	0.857987	1.208	0.092064
Vitvi01g01820	XP_002269057.2 DNA repair RAD52-like protein 2, chloroplastic	1414	2247	1768	5435	4649	5123	3083	3330	2360	8251	6218	6719	4216.36	1.61551	0.0085308	1.393	0.0689849	2.802	6.10901e-13	2.415	1.36212e-09			1		1
Vitvi01g01821	XP_010657790.1PREDICTED: uncharacterized protein LOC100255874	267	238	195	157	194	128	212	188	209	142	120	142	182.72	-1.146	0.576104	-1.19332	0.436784	-1.45349	0.0171974	-1.51286	0.0137825
Vitvi01g01822	XP_002268876.2 probable glycosyltransferase At5g03795	6	3	4	4	1	1	0	4	1	0	0	0	1.95	-3.095	NA	-5.98802	NA	-2.39234	0.471162	-4.65116	0.33127
Vitvi01g01824	XP_003631369.1 UPF0664 stress-induced protein C29B12.11c	1113	1203	1160	877	1051	858	1132	1206	1114	949	871	994	1044.09	-1.007	0.973661	1.009	0.95961	-1.24688	0.0153354	-1.2285	0.0313362
Vitvi01g01826	XP_002267814.1 ethylene-responsive transcription factor ERF113	544	800	488	2672	2824	2646	974	735	715	2424	2382	2337	1628.47	1.3245	0.144917	-1.14025	0.536033	4.451	1.02398e-28	2.949	3.94093e-15
Vitvi01g01827	XP_034695874.1ethylene-responsive transcription factor ERF118-like	84	106	69	257	244	200	110	109	86	158	213	172	150.68	1.17786	0.555498	-1.28041	0.247339	2.721	7.43868e-11	1.805	0.000568996
Vitvi01g01831	XP_002272514.1 agamous-like MADS-box protein AGL62	0	0	0	0	0	0	0	0	0	0	0	0	0	NA	NA	NA	NA	NA	NA	NA	NA
Vitvi01g01833	CBI27325.3unnamed protein product, partial	0	0	0	0	0	0	0	0	0	0	0	0	0	NA	NA	NA	NA	NA	NA	NA	NA
Vitvi01g01834	XP_010650051.1PREDICTED: uncharacterized protein LOC104879282	166	121	138	28	68	36	81	85	118	28	39	36	78.64	-1.493	0.201444	-1.26582	0.568351	-3.20513	7.77163e-07	-2.71739	0.000223298
Vitvi01g01835	XP_002263089.2PREDICTED: uncharacterized protein LOC100254361	0	0	1	0	0	0	0	0	0	0	0	0	0.05	-1.634	NA	1.819	NA	-1.5015	NA	1.978	NA
Vitvi01g01836	CBI27321.3unnamed protein product, partial	0	0	0	0	0	0	0	0	0	0	0	0	0	NA	NA	NA	NA	NA	NA	NA	NA
Vitvi01g01837	XP_010650027.1 squamosa promoter-binding-like protein 6 isoform X2	6	7	6	7	4	8	3	4	3	9	15	7	6.52	-1.847	NA	1.713	NA	1.005	0.994826	3.181	0.0494714
Vitvi01g01838	XP_002263926.1 alpha-1,4-glucan-protein synthase [UDP-forming] 2	900	902	811	838	955	871	907	944	1035	766	818	948	891.17	1.10619	0.476387	-1.05152	0.74121	1.02	0.884906	-1.13895	0.231186
Vitvi01g01840	XP_034683068.1uncharacterized protein LOC117912537 isoform X3	2	3	7	9	3	4	6	13	7	7	13	3	6.46	2.09644	NA	1.489	NA	1.264	0.786015	-1.11483	0.903118
Vitvi01g01841	XP_002274321.2 pentatricopeptide repeat-containing protein At1g26460, mitochondrial	457	382	419	422	378	438	355	358	445	266	412	339	389.28	-1.085	0.741769	-1.20627	0.304544	-1.01626	0.935144	-1.13122	0.476637
Vitvi01g01842	XP_002274352.1 pentatricopeptide repeat-containing protein At5g66520	9	12	11	8	7	10	11	9	12	5	3	8	8.81	1.02881	NA	-1.67785	0.485496	-1.28205	0.641107	-2.21729	0.169644
Vitvi01g01843	XP_002274432.2 pentatricopeptide repeat-containing protein At1g08070, chloroplastic	8	7	6	8	1	8	6	5	6	2	5	2	5.39	-1.235	NA	-1.75747	NA	-1.27389	0.754863	-1.81159	0.49367
Vitvi01g01844	XP_002274549.1 probable WRKY transcription factor 57	720	725	657	897	1042	880	751	711	747	924	857	824	811.23	1.05152	0.747637	-1.0846	0.510953	1.342	0.00039919	1.177	0.0873817
Vitvi01g01845	XP_010649468.1 formin-like protein 2 isoform X1	450	389	453	112	211	235	364	358	423	170	213	233	300.9	-1.127	0.721677	1.108	0.741409	-2.31481	3.15703e-06	-1.85529	0.00140989
Vitvi01g01846	XP_002271911.1 nodulin-related protein 1	1145	1255	1171	2284	2308	1843	1338	1529	1148	2142	1876	1963	1666.84	1.1236	0.49905	-1.07643	0.661353	1.802	1.32882e-08	1.49	0.000287071
Vitvi01g01847	XP_010649389.1 pentatricopeptide repeat-containing protein At5g66520	21	69	39	11	12	10	68	63	49	11	9	10	31.1	1.40252	0.487783	-1.12108	0.881037	-3.84615	0.000132411	-6.0241	5.22611e-06
Vitvi01g01848	XP_002275042.1 disease resistance protein RPM1	6	2	4	8	11	7	7	8	6	7	4	5	6.24	1.76367	NA	-1.72712	NA	2.158	0.167966	-1.41243	0.638049
Vitvi01g01849	XP_002275080.2 disease resistance protein RPM1-like	0	0	1	0	0	0	0	1	0	0	0	0	0.18	-1.394	NA	1.819	NA	-2.5	NA	1.016	NA
Vitvi01g01850	RVW42204.1hypothetical protein CK203_108059	0	1	0	0	0	0	0	0	0	0	0	0	0.07	-1.634	NA	1.819	NA	-1.5015	NA	1.978	NA
Vitvi01g01851	XP_019078452.1 disease resistance protein RPM1 isoform X3	0	0	0	0	0	0	0	0	0	0	0	0	0	NA	NA	NA	NA	NA	NA	NA	NA
Vitvi01g01852	CAN63708.1hypothetical protein VITISV_010416	22	14	24	30	22	25	18	16	29	30	27	25	23.51	1.04275	0.948323	1.034	0.951994	1.278	0.493499	1.268	0.54272
Vitvi01g01853	RVX02655.1Disease resistance protein RPM1	20	28	16	16	21	18	21	18	24	5	11	15	17.72	-1.007	0.992692	-1.69205	0.294118	-1.1655	0.714986	-1.95695	0.106569
Vitvi01g01854	RVW42199.1Disease resistance protein RPM1	145	169	162	118	187	169	168	166	156	128	118	141	152.26	1.02881	0.931627	-1.2285	0.330171	-1.00402	0.984725	-1.26904	0.185716
Vitvi01g01855	XP_002275462.3 vacuolar-sorting receptor 6	5281	5174	5283	3888	4387	4330	5829	5292	5148	4263	4896	5416	4932.14	1.03306	0.848728	1.157	0.184352	-1.24844	0.0139653	-1.11483	0.285418
Vitvi01g01856	XP_003631195.2 pentatricopeptide repeat-containing protein At4g11690-like	76	96	101	87	96	94	88	91	71	64	104	84	87.73	-1.098	0.765288	-1.07527	0.811755	1.016	0.949837	1.038	0.890245
Vitvi01g01857	XP_002273533.1 28S ribosomal protein S33, mitochondrial	117	170	125	148	183	118	137	180	122	144	150	165	146.5	1.06724	0.858525	1.025	0.942553	1.094	0.717427	1.051	0.851391
Vitvi01g01858	XP_002275546.2 pentatricopeptide repeat-containing protein At3g57430, chloroplastic	31	47	60	32	50	31	43	56	67	21	33	33	41.91	1.20192	0.689382	-1.28535	0.567999	-1.21507	0.576978	-1.87617	0.0447789																		1		1
Vitvi01g01859	XP_002273828.1 cationic amino acid transporter 5	1089	1475	937	1467	1772	1318	1032	971	851	1037	1572	868	1199.07	-1.226	0.475282	-1.3089	0.265898	1.302	0.218181	1.22	0.375009
Vitvi01g01862	XP_034682739.1RING-H2 finger protein ATL73-like	0	0	0	0	0	0	0	0	0	0	0	0	0	NA	NA	NA	NA	NA	NA	NA	NA
Vitvi01g01865	XP_003631245.1PREDICTED: uncharacterized protein LOC100855161	14	116	36	62	60	41	109	164	100	80	79	63	76.97	2.26244	0.120972	1.351	0.63725	-1.00402	0.995562	-1.68067	0.287644
Vitvi01g01866	XP_002275152.1 thioredoxin O2, mitochondrial	285	294	240	242	238	218	271	301	214	209	241	241	249.55	-1.046	0.861679	-1.00604	0.981202	-1.17233	0.303905	-1.1274	0.478192
Vitvi01g01870	XP_010649015.1PREDICTED: uncharacterized protein LOC104879122	0	1	0	0	0	0	0	0	0	0	0	0	0.07	-1.634	NA	1.819	NA	-1.5015	NA	1.978	NA
Vitvi01g01871	RVW42157.1F-box protein	0	0	1	0	0	0	0	0	0	0	0	0	0.1	-2.716	NA	1.819	NA	-2.5	NA	1.978	NA
Vitvi01g01872	XP_010650345.2PREDICTED: uncharacterized protein LOC104879376	0	2	0	0	0	0	0	0	0	0	0	0	0.14	-3.476	NA	1.819	NA	-3.19489	NA	1.978	NA
Vitvi01g01873	RVW42151.1F-box protein	0	1	3	1	0	0	1	0	0	0	1	0	0.55	-3.687	NA	1.819	NA	-3.38983	NA	1.978	NA
Vitvi01g01874	XP_002276516.2 peptidyl-prolyl cis-trans isomerase FKBP17-1, chloroplastic	95	66	89	46	62	53	49	68	78	21	52	50	60.72	-1.288	0.456425	-1.27226	0.508143	-1.5625	0.0702012	-1.54321	0.120536
Vitvi01g01875	XP_010648818.1 transcription initiation factor TFIID subunit 8	81	85	74	58	63	52	72	89	72	44	58	64	67.63	-1.027	0.941854	-1.02459	0.944611	-1.37552	0.0798854	-1.37363	0.125983
Vitvi01g01876	XP_002276571.1PREDICTED: uncharacterized protein C12B10.15c isoform X2	24	19	28	19	12	6	19	31	18	7	9	8	16.59	-1.046	NA	-1.48148	0.551958	-1.96078	0.0888187	-2.77778	0.0262406
Vitvi01g01877	XP_002277133.1 protein PHLOEM PROTEIN 2-LIKE A9 isoform X1	1181	891	1156	261	470	553	1197	1244	1162	408	607	518	803.99	1.11607	0.760428	1.197	0.525072	-2.51256	6.8299e-07	-2.34192	7.67448e-06
Vitvi01g01878	XP_019080509.1 protein PHLOEM PROTEIN 2-LIKE A9 isoform X6	147	133	152	40	76	63	138	135	141	37	109	81	104.24	-1.047	0.926113	1.306	0.439532	-2.42718	0.000109529	-1.77305	0.0241686
Vitvi01g01880	XP_002267174.1 U3 small nucleolar RNA-associated protein 25	1	0	2	0	0	0	0	0	0	0	1	0	0.32	-5.545	NA	3.542	NA	-5.10204	NA	3.852	NA
Vitvi01g01881	XP_019080404.1 protein PHLOEM PROTEIN 2-LIKE A9 isoform X2	175	174	191	103	123	110	156	173	203	119	120	149	149.69	-1.01	0.973984	1.156	0.487424	-1.60514	0.000339539	-1.37552	0.036206
Vitvi01g01883	RVW62277.1putative F-box protein PP2-B12	72	78	74	15	22	21	78	56	69	9	29	10	44.42	-1.108	0.805788	-1.10011	0.861202	-3.90625	8.9946e-09	-3.87597	1.53979e-06
Vitvi01g01884	XP_010648750.1 lectin	53	48	46	4	6	4	31	45	24	11	8	8	23.98	-1.485	0.281646	1.905	0.296899	-10.5263	4.36607e-11	-3.73134	0.000561665
Vitvi01g01885	XP_010650329.1 MADS-box protein FBP24-like	0	0	0	0	0	0	0	0	0	0	0	0	0	NA	NA	NA	NA	NA	NA	NA	NA
Vitvi01g01887	XP_003631238.1 protein EXORDIUM-like 7	2	5	1	0	1	0	0	3	1	0	0	0	1.11	-2	NA	-1.07066	NA	-8.26446	NA	-4.42478	NA
Vitvi01g01888	XP_010648571.1PREDICTED: uncharacterized protein LOC104879009	27	22	18	13	17	21	13	19	15	21	15	5	17.23	-1.413	0.47915	-1.28535	0.663438	-1.31752	0.492388	-1.19904	0.721638
Vitvi01g01889	XP_019078520.1 putative F-box protein At5g52610	0	0	0	1	0	0	0	1	0	2	0	0	0.35	2.32019	NA	1.819	NA	2.525	NA	1.978	NA
Vitvi01g01890	XP_010650304.1 putative F-box protein At4g38870	0	0	1	0	0	0	0	0	0	0	0	0	0.05	-1.634	NA	1.819	NA	-1.5015	NA	1.978	NA
Vitvi01g01893	CAN75429.1hypothetical protein VITISV_003303	130	111	117	128	170	149	97	95	107	119	115	99	119.85	-1.194	0.383137	-1.34409	0.10122	1.248	0.14485	1.109	0.598038
Vitvi01g01895	XP_010648324.1 F-box protein DOR-like	0	0	0	0	0	0	0	0	0	0	0	0	0	NA	NA	NA	NA	NA	NA	NA	NA
Vitvi01g01897	XP_010648272.1 RING-H2 finger protein ATL5	2	1	1	6	7	11	4	2	1	7	10	0	4.29	1.75747	NA	-1.39276	NA	6.778	0.0260888	2.769	0.282946
Vitvi01g01898	RVW45439.1E3 ubiquitin-protein ligase RHA2B	11	9	9	57	75	48	10	28	14	37	43	48	32.4	1.79211	0.1773	-1.3947	0.379112	6.15	2.51089e-10	2.457	0.00399315
Vitvi01g01901	XP_010648263.1 E3 ubiquitin-protein ligase RNF38	0	0	0	4	0	2	1	7	1	0	4	0	1.48	20.8333	NA	-1.33156	NA	14.266	0.147991	-1.9305	NA
Vitvi01g01902	RVW45443.1E3 ubiquitin-protein ligase RHA2A	47	140	73	293	214	223	245	224	106	498	468	342	239.37	2.20751	0.0264865	1.791	0.0990444	2.811	0.000422619	2.282	0.00620024
Vitvi01g01903	XP_002277753.1 HD domain-containing protein 2 isoform X1	241	230	238	257	247	240	250	195	270	158	171	162	221.76	1.01112	0.96628	-1.51057	0.00351855	1.05	0.765046	-1.4556	0.00434145
Vitvi01g01907	XP_010648216.1 lysine-rich arabinogalactan protein 19	1	2	0	0	1	1	0	0	0	0	0	2	0.56	-6.647	NA	-1.01833	NA	-1.69492	NA	3.852	NA
Vitvi01g01908	XP_002278011.1PREDICTED: uncharacterized protein LOC100243987 isoform X2	0	0	0	0	0	0	0	0	0	0	0	0	0	NA	NA	NA	NA	NA	NA	NA	NA
Vitvi01g01912	---NA---	0	0	0	0	0	0	0	0	0	0	0	0	0	NA	NA	NA	NA	NA	NA	NA	NA
Vitvi01g01915	CBI27097.3unnamed protein product, partial	60	47	54	8	54	44	54	99	111	14	44	25	51.05	1.64474	0.419067	-1.24378	0.759766	-1.51515	0.426526	-3.10559	0.012732
Vitvi01g01916	CBI27096.3unnamed protein product, partial	1	6	0	0	0	1	0	1	1	0	1	7	1.41	-3.925	NA	8.062	NA	-6.36943	0.326047	4.954	NA
Vitvi01g01917	XP_010648173.1PREDICTED: uncharacterized protein LOC104878923 isoform X2	20	13	23	0	14	24	26	24	44	2	20	13	18.69	1.67785	0.59944	-1.01937	0.987932	-1.48368	0.625276	-2.53807	0.192725
Vitvi01g01918	XP_010648183.1PREDICTED: uncharacterized protein LOC104878924 isoform X1	4	8	5	0	0	2	8	17	13	2	4	0	5.29	2.19298	NA	3.455	NA	-9.34579	0.0266424	-5.91716	0.0259497
Vitvi01g01919	CBI27093.3unnamed protein product, partial	11	21	16	7	3	10	21	34	48	28	19	12	19.04	2.15054	0.100658	2.909	0.043837	-2.46305	0.0532477	-1.81818	0.181243
Vitvi01g01922	CAN62391.1hypothetical protein VITISV_039481	163	173	174	25	69	80	260	250	219	89	108	73	140.29	1.43062	0.251208	1.549	0.16321	-2.90698	3.49257e-06	-2.68817	2.90258e-05
Vitvi01g01923	CBI27089.3unnamed protein product, partial	14	12	16	4	3	6	25	11	10	11	3	10	10.27	1.08108	NA	1.853	0.443797	-3.43643	0.0207251	-2.00401	0.237144
Vitvi01g01924	TKY51657.1IDA 1	234	406	336	124	193	147	473	533	497	539	227	425	344.55	1.54083	0.148003	2.547	0.000190779	-2.09644	0.0016322	-1.26904	0.397658
Vitvi01g01926	XP_010648002.1 CLAVATA3/ESR (CLE)-related protein 12	3	7	8	2	6	5	7	12	17	7	5	10	7.37	2.07469	NA	1.669	0.552715	-1.36612	0.674519	-1.69779	0.418431
Vitvi01g01930	RVW65080.1hypothetical protein CK203_034922	0	0	0	0	0	0	0	0	0	0	0	0	0	NA	NA	NA	NA	NA	NA	NA	NA
Vitvi01g01932	XP_002282260.1PREDICTED: uncharacterized protein LOC100266408 isoform X1	51	120	63	245	291	260	120	111	81	239	281	195	171.42	1.3369	0.402333	-1.11111	0.775659	3.421	1.44693e-08	2.304	0.000300887
Vitvi01g01934	XP_003631223.1 protein NEGATIVE REGULATOR OF RESISTANCE	31	87	83	127	134	151	122	287	126	679	303	445	214.62	2.65957	0.0116468	3.453	0.000350478	2.05	0.0414015	2.66	0.00291676																		1		1
Vitvi01g01935	XP_003631222.1PREDICTED: uncharacterized protein LOC100243974	784	1143	885	930	1007	1203	1442	1700	1260	2830	1550	1981	1392.9	1.56495	0.0415318	2.023	0.000263436	1.117	0.648553	1.444	0.0607189
Vitvi01g01936	XP_002282631.1 CLAVATA3/ESR (CLE)-related protein 27	10	12	4	1	13	6	2	9	3	11	8	0	6.57	-1.764	NA	-1.03734	0.980196	-1.33511	0.77774	1.273	0.826924
Vitvi01g01937	CAN66643.1hypothetical protein VITISV_034771	0	0	0	0	0	0	0	0	0	0	0	0	0	NA	NA	NA	NA	NA	NA	NA	NA
Vitvi01g01938	XP_002282662.1PREDICTED: uncharacterized protein LOC100266248	438	571	503	882	791	830	600	722	571	1543	1232	1356	836.6	1.25156	0.135749	1.648	3.85514e-05	1.656	6.8036e-06	2.18	8.23252e-13
Vitvi01g01939	XP_010647252.1 zinc finger protein JAGGED isoform X1	0	1	2	0	0	0	0	0	1	0	0	0	0.33	-1.973	NA	1.819	NA	-5.31915	NA	-1.48588	NA
Vitvi01g01941	RVW48521.1VQ motif-containing protein 8, chloroplastic	280	662	402	768	464	423	1058	1105	512	1924	977	1182	813.26	1.98807	0.0598799	2.465	0.00616507	1.232	0.593	1.526	0.214306
Vitvi01g01942	XP_002283457.1 universal stress protein A-like protein	482	479	410	438	453	418	401	363	343	404	369	437	416.26	-1.241	0.0785013	-1.0846	0.597186	-1.04712	0.735357	1.093	0.494456
Vitvi01g01943	XP_002283390.1 universal stress protein A-like protein	706	795	596	1448	1356	1384	754	768	652	1637	1227	1356	1056.73	1.03734	0.881625	1.005	0.980378	1.999	2.51089e-10	1.938	3.4676e-09
Vitvi01g01944	XP_002283402.1 universal stress protein A-like protein	243	254	205	524	434	470	294	269	235	461	423	422	352.74	1.13507	0.474058	-1.09529	0.593716	2.038	1.46656e-11	1.639	1.507e-05
Vitvi01g01946	XP_002279412.1 transcription factor bHLH75	4	2	5	0	1	2	0	5	3	2	3	0	2.22	-1.606	NA	1.744	NA	-4.25532	0.213344	-1.51515	0.772779
Vitvi01g01949	XP_002283764.1PREDICTED: uncharacterized protein LOC100256104	9	18	9	5	7	4	11	10	15	7	8	8	9.36	1.03093	NA	1.455	0.632266	-2.30947	0.0886338	-1.63666	0.387892
Vitvi01g01952	XP_019074475.1 LEAF RUST 10 DISEASE-RESISTANCE LOCUS RECEPTOR-LIKE PROTEIN KINASE-like 1.1	0	1	1	1	4	0	0	4	0	0	3	0	1.1	2.55754	NA	-1.86916	NA	3.785	NA	-1.26422	NA
Vitvi01g01954	PON86986.1hypothetical protein TorRG33x02_172330	95	169	119	153	198	229	264	387	210	438	288	326	239.56	2.24719	0.00213766	1.807	0.0208836	1.516	0.0931706	1.219	0.472475
Vitvi01g01955	XP_002283405.1 RNA polymerase II degradation factor 1	9339	8340	9038	10187	9071	10319	8356	7051	8962	12572	11221	12646	9758.53	-1.096	0.537305	1.232	0.0566648	1.107	0.368002	1.495	8.85082e-06
Vitvi01g01956	RVX12452.1putative lipid phosphate phosphatase 3, chloroplastic	625	723	563	1654	1287	1401	806	703	598	2358	1848	1847	1201.14	1.10254	0.681551	1.392	0.030852	2.274	4.79662e-11	2.872	1.90081e-17
Vitvi01g01958	RVW16974.1hypothetical protein CK203_070751	1	2	1	1	6	0	0	0	1	2	1	0	1.25	-3.923	NA	-2.15983	NA	2.024	NA	3.673	NA
Vitvi01g01959	XP_010663681.1 two-component response regulator-like PRR37	0	0	0	0	0	0	0	0	0	0	0	0	0	NA	NA	NA	NA	NA	NA	NA	NA
Vitvi01g01960	RVX12598.1putative zinc finger protein	243	199	179	41	121	50	123	127	106	48	47	64	112.51	-1.747	0.088718	-1.3369	0.474566	-2.91545	3.50103e-05	-2.22717	0.00599501
Vitvi01g01962	XP_002280212.1 protein DETOXIFICATION 12	104	68	88	73	96	94	52	58	79	53	82	78	77.04	-1.361	0.266951	-1.21655	0.525394	1.012	0.968871	1.133	0.663953
Vitvi01g01963	RVX12588.1putative F-box protein	0	0	0	0	0	0	0	0	0	0	0	0	0	NA	NA	NA	NA	NA	NA	NA	NA
Vitvi01g01964	RVW17048.1putative F-box protein	0	0	0	0	0	0	0	0	0	0	0	0	0	NA	NA	NA	NA	NA	NA	NA	NA
Vitvi01g01965	RVW17032.1hypothetical protein CK203_070693	1	3	8	1	1	2	4	5	3	0	3	0	2.49	1.02041	NA	-1.19474	NA	-3.14465	0.297333	-3.83142	0.301765
Vitvi01g01966	XP_003631182.1 keratin, type I cytoskeletal 10-like	0	0	0	0	0	0	0	0	0	0	0	0	0	NA	NA	NA	NA	NA	NA	NA	NA
Vitvi01g01967	XP_010660511.1PREDICTED: uncharacterized protein LOC104881607 isoform X1	0	0	0	0	0	0	0	0	0	0	0	0	0	NA	NA	NA	NA	NA	NA	NA	NA
Vitvi01g01968	XP_002280452.1 putative fasciclin-like arabinogalactan protein 20	33	57	25	33	33	33	31	34	27	34	27	55	35.17	-1.238	0.670373	1.158	0.76465	-1.14679	0.727875	1.25	0.565899
Vitvi01g01971	XP_003631207.1 chitin-binding lectin 1	4104	3995	3508	743	2029	1770	4142	3669	3309	1170	1811	2368	2718.15	-1.044	0.940097	1.178	0.673535	-2.55754	0.00015242	-2.079	0.00466548
Vitvi01g01972	XP_010657681.1 extensin	32	20	20	10	20	18	19	9	25	7	11	30	18.44	-1.322	0.689382	1.015	0.986237	-1.49031	0.419626	-1.10988	0.867001
Vitvi01g01973	XP_002284364.1 serine carboxypeptidase-like 50	75	91	82	51	74	61	86	89	59	62	106	76	76.17	-1.068	0.871534	1.339	0.302552	-1.33511	0.217596	1.07	0.818221
Vitvi01g01974	CAN79049.1hypothetical protein VITISV_004868	39	39	38	61	57	53	47	48	69	80	96	101	60.75	1.42653	0.145244	1.638	0.022404	1.463	0.0643275	1.679	0.00752956
Vitvi01g01976	NP_001268151.1ripening-related protein-like	398	857	512	764	664	434	548	431	343	736	728	979	616.17	-1.338	0.40126	1.312	0.395322	1.054	0.880706	1.85	0.0118631
Vitvi01g01977	XP_034672643.1MLP-like protein 43	0	0	0	0	0	0	0	0	0	0	0	0	0	NA	NA	NA	NA	NA	NA	NA	NA
Vitvi01g01978	XP_002284516.1 MLP-like protein 43	2	10	13	4	7	6	12	4	9	9	0	15	7.59	-1.01	NA	1.396	0.780647	-1.52207	0.650194	-1.07875	0.943659
Vitvi01g01979	XP_002284570.1 MLP-like protein 34	4	7	7	0	0	4	3	6	9	0	5	0	3.7	1.00402	NA	1.592	NA	-4.78469	0.133075	-3.02115	0.331022
Vitvi01g01981	XP_003631204.1 MLP-like protein 34	0	0	0	0	0	0	0	0	0	0	0	0	0	NA	NA	NA	NA	NA	NA	NA	NA
Vitvi01g01982	XP_019074860.1 MLP-like protein 28 isoform X1	1	7	2	0	3	3	2	0	10	2	0	2	2.58	1.38696	NA	-1.55039	NA	-1.64474	0.754163	-3.53357	0.423562
Vitvi01g01983	DAD35708.1TPA_asm: hypothetical protein HUJ06_006348	0	0	0	0	0	0	0	0	0	0	0	0	0	NA	NA	NA	NA	NA	NA	NA	NA
Vitvi01g01984	CBI26869.3unnamed protein product, partial	2	7	4	5	7	3	6	1	5	5	4	0	4.04	-1.058	NA	-1.79856	NA	1.134	0.899769	-1.5015	0.708337
Vitvi01g01985	XP_010650216.1 pathogenesis-related protein 5-like	0	0	0	0	0	0	0	0	0	0	0	0	0	NA	NA	NA	NA	NA	NA	NA	NA
Vitvi01g01986	XP_002284770.1 actin-related protein 2/3 complex subunit 2A	492	466	479	399	407	437	451	455	462	381	420	412	438.4	-1.05	0.725168	-1.02041	0.890057	-1.15741	0.0876567	-1.12486	0.225449
Vitvi01g01987	XP_002281039.1 protein PLANT CADMIUM RESISTANCE 2	63	165	79	600	591	487	260	292	144	608	483	432	350.34	2.2779	0.00884519	-1.10375	0.822473	5.501	4.21405e-12	2.188	0.00343157
Vitvi01g01988	XP_002281061.2 protein PLANT CADMIUM RESISTANCE 2	58	124	71	189	140	129	282	333	158	743	361	508	258.11	3.06748	0.000510547	3.504	1.34462e-05	1.823	0.0463496	2.081	0.00990492
Vitvi01g01990	XP_002281081.1 protein PLANT CADMIUM RESISTANCE 2	778	2006	1363	3593	2373	2682	4487	5116	2450	11354	5967	7169	4111.56	2.90698	0.00108202	2.831	0.000521606	2.086	0.0110472	2.032	0.014962
Vitvi01g01993	XP_019075067.1PREDICTED: uncharacterized protein LOC109122513	356	679	475	259	249	354	679	765	593	521	313	301	462.04	1.34771	0.319988	1.309	0.353973	-1.74825	0.0114329	-1.8018	0.00785147
Vitvi01g01995	XP_010651276.1 two-component response regulator ORR21 isoform X1	957	871	967	1229	922	1185	901	908	1046	1009	1184	1232	1034.22	1.02145	0.931627	1.029	0.886322	1.193	0.163832	1.201	0.150866
Vitvi01g01997	XP_002281366.1 probable S-adenosylmethionine-dependent methyltransferase At5g37990	43	31	32	134	123	129	45	54	49	105	128	98	80.85	1.39276	0.159924	-1.15607	0.531048	3.648	7.1622e-17	2.265	1.25439e-06
Vitvi01g01998	XP_002281378.1 probable S-adenosylmethionine-dependent methyltransferase At5g37990	759	921	950	2518	3130	2696	1194	1237	1013	2082	2406	2507	1784.52	1.3089	0.0539555	-1.1919	0.224154	3.173	3.48443e-29	2.034	3.35257e-11
Vitvi01g02001	XP_002284898.1 probable S-adenosylmethionine-dependent methyltransferase At5g37990	90	120	78	373	318	245	129	125	94	255	273	157	188.03	1.20627	0.584891	-1.36799	0.228936	3.256	6.00832e-10	1.975	0.0011418
Vitvi01g02003	XP_010649023.1 EG45-like domain containing protein	0	0	0	0	0	0	0	0	0	0	0	0	0	NA	NA	NA	NA	NA	NA	NA	NA
Vitvi01g02004	CBI26790.3unnamed protein product, partial	0	0	0	0	0	0	0	0	0	0	0	0	0	NA	NA	NA	NA	NA	NA	NA	NA
Vitvi01g02005	XP_002281627.1 probable ascorbate-specific transmembrane electron transporter 1	0	0	0	0	0	0	0	0	0	0	0	0	0	NA	NA	NA	NA	NA	NA	NA	NA
Vitvi01g02006	XP_019075240.1PREDICTED: uncharacterized protein LOC100259457 isoform X2	2	0	0	0	0	0	0	0	0	2	0	0	0.37	-4.478	NA	3.542	NA	-4.11523	NA	3.852	NA
Vitvi01g02007	XP_002281724.3 CASP-like protein 4D1	60	41	34	2	2	0	28	24	11	0	4	0	17.15	-2.167	0.118018	1.289	0.877784	-37.037	2.23317e-08	-12.987	0.000938076
Vitvi01g02011	XP_019079102.1 non-functional NADPH-dependent codeinone reductase 2-like isoform X2	0	0	0	0	0	0	0	0	0	0	0	0	0	NA	NA	NA	NA	NA	NA	NA	NA
Vitvi01g02012	XP_002281828.1 non-specific lipid transfer protein GPI-anchored 2	0	2	0	0	0	0	0	0	0	0	0	0	0.14	-3.476	NA	1.819	NA	-3.19489	NA	1.978	NA
Vitvi01g02013	XP_002285268.1 glutamate decarboxylase 4	9	8	5	5	4	9	10	16	13	2	5	3	7.5	1.75439	NA	-1.56495	0.628081	-1.26103	0.724743	-3.47222	0.0467662
Vitvi01g02020	XP_002282002.3 very-long-chain 3-oxoacyl-CoA reductase 1	0	0	0	0	0	0	0	0	0	0	0	0	0	NA	NA	NA	NA	NA	NA	NA	NA
Vitvi01g02021	XP_010650943.1PREDICTED: uncharacterized protein LOC104879533	81	70	109	148	95	128	76	68	125	89	113	127	102.44	1.04275	0.935192	-1.11982	0.760055	1.428	0.162533	1.222	0.490848
Vitvi01g02022	XP_010650803.1PREDICTED: uncharacterized protein LOC104879512	114	138	127	119	169	161	159	157	138	140	160	141	143.45	1.19904	0.38007	-1.01523	0.955169	1.19	0.302612	-1.02249	0.920497
Vitvi01g02023	XP_002285415.1 proteasome subunit beta type-7-A	1566	1574	1435	1271	1408	1363	1495	1686	1471	1248	1274	1340	1427.48	1.01626	0.921455	-1.04603	0.710566	-1.13122	0.149752	-1.20337	0.0242976
Vitvi01g02024	XP_034684572.1glycosyl hydrolase 5 family protein-like	1320	1045	1608	501	779	1056	1475	1438	1284	1133	1020	1209	1155.71	1.05597	0.891537	1.439	0.119397	-1.70068	0.00640417	-1.24844	0.32588
Vitvi01g02026	XP_002285460.2 cytochrome P450 71B34	81	52	59	50	43	52	46	51	40	39	53	53	51.58	-1.419	0.183436	1.018	0.966156	-1.32979	0.217936	1.086	0.790175
Vitvi01g02028	XP_002285502.1 ubiquinone biosynthesis protein COQ4 homolog, mitochondrial	158	189	164	99	158	141	153	161	154	80	90	129	139.68	-1.092	0.774753	-1.32626	0.222478	-1.27877	0.193773	-1.5528	0.019142
Vitvi01g02030	XP_010650490.1 probable E3 ubiquitin-protein ligase XERICO	108	174	116	82	103	103	214	243	174	122	119	124	140.04	1.58983	0.0241065	1.268	0.344641	-1.37741	0.103818	-1.72712	0.00321822
Vitvi01g02031	CAN81863.1hypothetical protein VITISV_010590	711	756	701	500	676	772	796	886	951	741	749	774	751.05	1.21655	0.241019	1.162	0.374292	-1.11235	0.496538	-1.16414	0.301313
Vitvi01g02032	XP_010651024.1PREDICTED: uncharacterized protein LOC104879549 isoform X1	1	0	0	0	0	0	0	0	0	0	0	0	0.12	-2.988	NA	1.819	NA	-2.74725	NA	1.978	NA
Vitvi01g02038	---NA---	1	0	1	0	0	0	1	0	1	0	0	0	0.25	1.23762	NA	1.819	NA	-2.63158	NA	-1.79211	NA
Vitvi01g02039	RVW43311.1 Cyclin-dependent protein kinase inhibitor SMR6	63	136	118	267	202	250	259	311	174	940	543	663	327.2	2.33645	0.00286776	2.979	9.716e-06	2.265	0.000664507	2.885	4.20004e-06
Vitvi01g02041	RVW43308.1LysM domain receptor-like kinase 3	0	0	0	0	0	0	0	0	0	0	0	0	0	NA	NA	NA	NA	NA	NA	NA	NA
Vitvi01g02044	XP_002266224.1 pectinesterase inhibitor-like	1	1	0	0	2	0	0	0	0	0	1	0	0.44	-4.713	NA	1.001	NA	-1.22399	NA	3.852	NA
Vitvi01g02047	RVW43317.1CRS2-associated factor 2, chloroplastic	11	14	8	8	5	5	10	7	4	2	16	2	7.83	-1.592	NA	1.206	0.857572	-1.79533	0.38008	1.069	0.940735
Vitvi01g02049	XP_010651558.1 putative F-box protein At5g55150	0	0	0	0	0	1	1	0	1	2	0	0	0.41	4.21941	NA	1.819	NA	2.525	NA	1.087	NA
Vitvi01g02051	XP_010651547.1PREDICTED: uncharacterized protein LOC104879657	0	0	0	0	0	0	0	0	0	0	1	3	0.38	1.1919	NA	9.016	NA	1.296	NA	9.805	NA
Vitvi01g02052	XP_002263764.1 RNA-binding protein 48	142	140	134	179	210	175	140	145	139	188	191	154	161.42	1.01833	0.946836	-1.0582	0.781988	1.357	0.011906	1.26	0.0986156
Vitvi01g02053	XP_002267079.1 CRS2-associated factor 2, chloroplastic	198	140	188	128	135	139	116	145	191	73	108	101	138.57	-1.158	0.621077	-1.40449	0.154389	-1.31234	0.175647	-1.59236	0.0204386
Vitvi01g02056	XP_002265909.1 iron-sulfur cluster assembly protein 1	10264	10497	8970	3876	6096	5297	9233	9979	8695	5460	5119	6163	7470.82	-1.065	0.799802	1.096	0.643212	-1.94553	7.47468e-08	-1.66667	7.19475e-05
Vitvi01g02058	XP_010651402.1 probable nucleoredoxin 1	128	137	123	121	130	92	123	117	128	165	153	197	134.58	-1.052	0.856625	1.496	0.0149179	-1.1274	0.498781	1.395	0.0301298
Vitvi01g02060	RVW47304.1Subtilisin-like protease SBT1.6	18	14	14	8	14	20	9	14	20	0	6	20	13.11	-1.055	NA	-1.52905	0.576449	-1.10742	0.880199	-1.60514	0.45448
Vitvi01g02061	XP_019075743.1 probable nucleoredoxin 1	1749	1418	1312	351	532	403	1176	1110	1322	422	486	721	916.73	-1.241	0.390123	1.269	0.302947	-3.48432	6.01219e-15	-2.21239	2.52557e-06
Vitvi01g02062	XP_010651383.1PREDICTED: uncharacterized protein LOC104879596	2	2	1	0	0	0	2	0	2	0	0	0	0.75	-1.25	NA	1.819	NA	-9.80392	NA	-4.31034	NA
Vitvi01g02064	XP_010651754.1 F-box protein At5g65850-like	0	0	0	0	0	0	0	0	0	0	0	0	0	NA	NA	NA	NA	NA	NA	NA	NA
Vitvi01g02065	XP_010651364.1 pentatricopeptide repeat-containing protein At5g61370, mitochondrial	159	126	142	209	158	184	168	178	141	225	195	215	175	1.1325	0.577539	1.147	0.489698	1.288	0.0883688	1.305	0.0837603
Vitvi01g02067	XP_002263114.1 AP-1 complex subunit sigma-2	535	683	564	462	535	474	624	610	540	534	499	625	557.23	-1.005	0.985595	1.127	0.465011	-1.21065	0.131747	-1.06952	0.66264
Vitvi01g02070	RVX10608.1Transcription factor bHLH167	0	0	0	0	0	1	0	0	0	0	0	0	0.08	1.1919	NA	-1.07066	NA	2.525	NA	1.978	NA
Vitvi01g02072	RVW47331.1Transcription factor bHLH168	0	0	1	0	0	0	0	0	0	0	0	0	0.05	-1.634	NA	1.819	NA	-1.5015	NA	1.978	NA
Vitvi01g02073	RVX10614.1Transcription factor bHLH167	0	0	0	0	0	0	0	0	0	0	0	0	0	NA	NA	NA	NA	NA	NA	NA	NA
Vitvi01g02074	XP_034700132.1transcription factor bHLH168-like	0	0	0	0	0	0	0	0	0	0	0	0	0	NA	NA	NA	NA	NA	NA	NA	NA
Vitvi01g02080	XP_002264105.1 serine/arginine-rich splicing factor RSZ22A isoform X1	751	858	778	840	921	930	920	1100	853	1298	890	1062	933.44	1.20337	0.281851	1.204	0.250663	1.127	0.436268	1.128	0.430017
Vitvi01g02082	XP_010652950.1 CBS domain-containing protein CBSCBSPB3	1	0	0	0	2	1	0	1	0	0	0	0	0.37	1.1919	NA	-2.94985	NA	3.572	NA	1.016	NA
Vitvi01g02090	CAA3017169.1Hypothetical predicted protein	0	0	0	0	0	0	0	0	0	0	0	0	0	NA	NA	NA	NA	NA	NA	NA	NA
Vitvi01g02091	XP_002269008.1PREDICTED: uncharacterized protein LOC100267269	671	699	579	572	760	593	665	682	594	713	629	728	657.12	-1.004	0.98791	1.073	0.700852	-1.01112	0.94707	1.065	0.685944
Vitvi01g02092	XP_002269424.2 IAA-amino acid hydrolase ILR1-like 4	5882	8474	7994	6581	4436	5219	13197	13292	9674	15881	9094	12218	9328.52	1.61812	0.0319927	2.29	1.86643e-05	-1.37741	0.123617	1.028	0.920633
Vitvi01g02093	XP_010652978.1 chaperone protein dnaJ 16 isoform X1	1437	1481	1322	721	795	701	1530	1573	1341	702	650	843	1091.26	1.04712	0.806462	-1.0101	0.956446	-1.91205	3.71455e-12	-2.02429	1.88094e-13
Vitvi01g02094	CBI32080.3unnamed protein product, partial	0	0	0	0	0	0	0	0	0	0	0	0	0	NA	NA	NA	NA	NA	NA	NA	NA
Vitvi01g02096	XP_003631290.1PREDICTED: uncharacterized protein LOC100262187	231	539	328	1362	1189	940	932	1272	554	1635	895	928	900.52	2.51256	0.00514879	-1.01112	0.983536	3.18	1.80766e-05	1.253	0.519432
Vitvi01g02097	XP_002271090.2 germin-like protein subfamily 1 member 1	1	0	1	0	1	0	1	0	0	0	0	0	0.33	-2.235	NA	-1.07066	NA	-2.05339	NA	1.016	NA
Vitvi01g02098	XP_010652829.1 paired amphipathic helix protein Sin3-like 4 isoform X1	1785	1416	2198	2839	1638	2647	1810	1817	2150	4683	2997	3493	2456.09	1.06952	0.859872	1.567	0.0423539	1.319	0.204975	1.933	0.000517267
Vitvi01g02099	XP_002271877.2 glycosyltransferase family 92 protein RCOM_0530710	509	570	609	384	391	395	833	700	786	466	428	514	548.88	1.37363	0.00499387	1.201	0.154711	-1.443	0.000156647	-1.65017	2.42417e-07
Vitvi01g02100	XP_003631289.2 CLAVATA3/ESR (CLE)-related protein 25	13	10	15	0	1	1	11	7	15	0	1	3	6.45	-1.167	NA	2.637	NA	-20.8333	0.000823202	-6.75676	0.0215971
Vitvi01g02101	XP_002272743.1PREDICTED: uncharacterized protein LOC100243345	147	123	125	84	151	128	100	83	109	89	105	91	111.24	-1.347	0.218736	-1.26582	0.36423	-1.0846	0.743249	-1.01937	0.94815
Vitvi01g02102	CBI32050.3unnamed protein product, partial	0	0	0	0	0	0	0	0	0	0	0	0	0	NA	NA	NA	NA	NA	NA	NA	NA
Vitvi01g02109	XP_002270089.1 pectate lyase	1	0	1	0	0	0	1	0	1	2	0	0	0.44	1.22399	NA	3.542	NA	-2.65957	NA	1.088	NA
Vitvi01g02113	XP_010653561.1 E3 ubiquitin-protein ligase RNF130-like	0	0	0	0	0	0	0	0	0	0	0	0	0	NA	NA	NA	NA	NA	NA	NA	NA
Vitvi01g02115	XP_010653554.1 E3 ubiquitin-protein ligase RNF130-like	0	0	0	0	0	0	0	0	0	0	0	0	0	NA	NA	NA	NA	NA	NA	NA	NA
Vitvi01g02117	CBI32000.3unnamed protein product, partial	0	0	0	0	0	0	0	0	0	0	0	0	0	NA	NA	NA	NA	NA	NA	NA	NA
Vitvi01g02118	RVW80619.1E3 ubiquitin-protein ligase RING1-like	0	0	0	0	0	0	0	0	0	0	0	0	0	NA	NA	NA	NA	NA	NA	NA	NA
Vitvi01g02119	RVW80617.1 E3 ubiquitin-protein ligase RING1-like	0	0	0	0	0	0	0	0	0	0	0	0	0	NA	NA	NA	NA	NA	NA	NA	NA
Vitvi01g02120	XP_010653528.1 E3 ubiquitin-protein ligase RNF130-like	0	0	0	0	0	0	0	0	0	0	0	0	0	NA	NA	NA	NA	NA	NA	NA	NA
Vitvi01g02121	RVW80625.1Polyvinylalcohol dehydrogenase	0	0	0	0	0	0	0	0	0	0	0	0	0	NA	NA	NA	NA	NA	NA	NA	NA
Vitvi01g02127	XP_002276336.1PREDICTED: uncharacterized protein LOC100262017	1155	1278	1039	449	768	599	1047	1027	864	576	545	480	818.9	-1.182	0.461068	-1.13636	0.572212	-1.91205	7.09296e-06	-1.83824	4.86669e-05
Vitvi01g02128	RVW82323.1hypothetical protein CK203_045130	0	0	0	0	0	0	0	0	0	0	0	0	0	NA	NA	NA	NA	NA	NA	NA	NA
Vitvi01g02129	XP_002274402.1 haloacid dehalogenase-like hydrolase domain-containing protein 3 isoform X2	48	37	41	12	28	25	18	34	26	7	32	8	26.34	-1.621	0.353175	-1.31234	0.667955	-1.91939	0.107212	-1.55521	0.366832
Vitvi01g02131	XP_002270090.1 glutathione S-transferase U10	0	0	0	0	0	1	0	1	0	0	0	0	0.16	2.32019	NA	-1.07066	NA	2.525	NA	1.016	NA
Vitvi01g02132	RVW68227.1Glutathione S-transferase U10	14	52	56	227	302	191	38	128	76	76	70	68	108.21	1.9802	0.144843	-3.38983	0.00194733	5.892	1.87489e-07	-1.13766	0.799753
Vitvi01g02139	XP_002265609.1 26S proteasome non-ATPase regulatory subunit 11 homolog	313	321	298	373	396	393	313	282	308	367	398	380	345.18	-1.031	0.859931	-1.01112	0.945983	1.248	0.011691	1.273	0.0109067
Vitvi01g02140	XP_037406043.1elongation factor 2-like	0	0	0	0	0	0	0	0	0	0	0	0	0	NA	NA	NA	NA	NA	NA	NA	NA
Vitvi01g02141	RVW58816.1hypothetical protein CK203_104012	0	0	0	0	0	0	0	0	0	0	0	0	0	NA	NA	NA	NA	NA	NA	NA	NA
Vitvi01g02150	XP_002267447.1 mitotic checkpoint protein BUB3.3 isoform X2	206	210	237	229	254	229	239	237	257	225	241	255	234.83	1.12233	0.452336	1.015	0.941357	1.089	0.513864	-1.01626	0.922314
Vitvi01g02154	CBI22314.3unnamed protein product, partial	1	0	0	0	0	1	0	0	0	0	0	2	0.27	-1.634	NA	1.819	NA	1.296	NA	3.852	NA
Vitvi01g02157	XP_034683906.1probable WRKY transcription factor 3 isoform X1	166	150	144	205	188	183	110	126	134	131	160	160	154.69	-1.236	0.195737	-1.26582	0.143645	1.255	0.0826903	1.225	0.183515
Vitvi01g02160	XP_034683531.1isopentenyl phosphate kinase isoform X1	152	165	128	105	111	126	120	89	137	78	108	79	116.52	-1.278	0.296654	-1.27065	0.331063	-1.30208	0.168163	-1.29534	0.224731
Vitvi01g02171	XP_010656285.1 probable root meristem growth factor 8	0	0	0	0	0	0	0	0	0	0	0	0	0	NA	NA	NA	NA	NA	NA	NA	NA
Vitvi01g02173	CBI27405.3unnamed protein product, partial	0	0	0	0	0	0	0	0	0	0	0	0	0	NA	NA	NA	NA	NA	NA	NA	NA
Vitvi01g02174	CBI27407.3unnamed protein product, partial	3	1	3	2	2	6	3	4	3	2	0	5	2.73	1.6	NA	-1.3624	NA	1.484	0.71424	-1.46843	0.747143
Vitvi01g02178	CBI27420.3unnamed protein product, partial	5	2	6	7	9	7	8	24	6	2	1	12	7.31	2.84091	NA	-1.47275	0.722867	1.696	0.514625	-2.46914	0.248461
Vitvi01g02182	RVW44628.1hypothetical protein CK203_086876	0	0	0	0	0	2	0	0	0	0	0	0	0.16	1.1919	NA	-2.0202	NA	4.765	NA	1.978	NA
Vitvi01g02188	XP_019175527.1 protein argonaute 1	3	2	2	1	0	0	1	0	1	0	0	0	0.75	-3.823	NA	-1.07066	NA	-6.36943	NA	-1.78891	NA
Vitvi01g02195	XP_003631313.1 gibberellin 2-beta-dioxygenase 8	3	2	1	0	2	2	2	1	1	0	1	0	1.19	-1.195	NA	-2.03666	NA	-1.36799	NA	-2.331	NA
Vitvi01g02201	XP_019078843.1PREDICTED: uncharacterized protein LOC100251075	11	5	3	4	3	7	5	15	4	0	0	13	5.86	1.26904	NA	1.025	NA	-1.48368	0.714938	-1.83486	0.566537
Vitvi01g02205	XP_010654860.1 lignin-forming anionic peroxidase	1228	2426	2065	3319	1067	1240	5970	6036	2410	13214	5659	7586	4351.41	2.51889	0.107457	4.703	0.00163634	-1.01626	0.981379	1.835	0.246272
Vitvi01g02206	RVW47892.1Lignin-forming anionic peroxidase	1	2	0	0	1	0	5	3	1	21	3	7	3.59	3.0581	NA	28.542	NA	-2.94985	0.514813	3.169	0.235476
Vitvi01g02210	RVW47831.1Lignin-forming anionic peroxidase	509	1309	722	295	156	109	2465	2498	1010	2282	899	1083	1111.48	2.35294	0.150621	7.611	2.44207e-05	-4.54545	0.0010165	-1.40252	0.563747
Vitvi01g02213	CBI27534.3unnamed protein product, partial	0	0	0	0	0	0	0	0	0	0	0	0	0	NA	NA	NA	NA	NA	NA	NA	NA
Vitvi01g02214	XP_002267080.1 vinorine synthase	0	0	0	0	0	0	0	0	0	0	0	0	0	NA	NA	NA	NA	NA	NA	NA	NA		1			1
Vitvi01g02218	XP_002270050.1 lysine histidine transporter 1	1	0	0	0	0	1	1	0	0	0	0	0	0.22	1.1919	NA	-1.07066	NA	1.296	NA	1.016	NA
Vitvi01g02221	XP_019077412.1 lysine histidine transporter 2	0	0	1	1	0	1	1	0	0	0	0	0	0.3	1.1919	NA	-2.01613	NA	2.443	NA	1.016	NA
Vitvi01g02222	XP_010656578.2 putative F-box protein At1g67623	0	0	0	0	0	0	1	0	0	0	0	0	0.09	2.32019	NA	1.819	NA	1.296	NA	1.016	NA
Vitvi01g02223	XP_002265721.1 lysine histidine transporter 1	1	0	1	0	0	2	0	0	1	0	0	0	0.43	-1.42	NA	-2.01613	NA	-1.05932	NA	-1.50602	NA
Vitvi01g02224	XP_010655379.1 AAA-ATPase At3g50940	1	0	1	0	0	0	2	1	0	0	0	0	0.36	2.18341	NA	1.819	NA	-2.63852	NA	-3.1746	NA
Vitvi01g02227	XP_010655467.1 AAA-ATPase At3g50940 isoform X1	18	17	17	3	9	7	19	13	11	2	8	5	10.7	-1.215	NA	-1.1534	0.877784	-2.80112	0.0160434	-2.65957	0.0697292
Vitvi01g02228	XP_002264919.1 probable calcium-binding protein CML31	38	134	67	75	35	41	164	200	128	277	80	160	116.6	2.06612	0.133203	3.406	0.00364485	-1.5748	0.322927	1.046	0.937298
Vitvi01g02229	XP_002264177.1 probable calcium-binding protein CML31	66	125	67	67	49	42	225	279	149	307	131	167	139.47	2.53807	0.00580292	3.778	1.60444e-05	-1.61551	0.150598	-1.08578	0.837563
Vitvi01g02230	XP_002264877.1 probable calcium-binding protein CML31	7	37	18	8	4	5	31	24	25	11	9	18	16.51	1.30208	NA	2.421	0.189583	-3.93701	0.00685388	-2.11416	0.160835
Vitvi01g02232	XP_002264785.1 probable calcium-binding protein CML31	39	120	59	98	82	66	191	208	113	454	161	268	154.93	2.35294	0.033695	3.574	0.000366094	1.131	0.798635	1.719	0.143657
Vitvi01g02233	QHQ96748.1calmodulin-like protein 100	0	0	0	0	0	0	0	1	0	0	3	5	0.7	2.32019	NA	14.85	NA	1.296	NA	8.292	NA
Vitvi01g02234	XP_019077492.1 probable calcium-binding protein CML31	1	2	0	2	1	2	1	2	0	0	3	3	1.44	-1.384	NA	1.339	NA	1.24	0.896925	2.299	NA
Vitvi01g02236	CAN80085.1hypothetical protein VITISV_011295	0	0	0	0	0	0	0	0	0	0	0	0	0	NA	NA	NA	NA	NA	NA	NA	NA
Vitvi01g02240	RVW62799.1Malate dehydrogenase, cytoplasmic	0	0	0	0	0	0	0	0	0	0	0	0	0	NA	NA	NA	NA	NA	NA	NA	NA
Vitvi01g02242	XP_019077571.1 hydroxyproline O-galactosyltransferase HPGT1 isoform X2	1	2	2	1	3	3	0	2	0	0	1	0	1.21	-2.821	NA	-3.57143	NA	1.306	NA	1.032	NA
Vitvi01g02246	CBI27610.3unnamed protein product, partial	0	0	1	0	0	0	0	1	0	0	0	0	0.13	1.1919	NA	1.819	NA	-1.5015	NA	1.016	NA
Vitvi01g02247	XP_003631326.1 leucine-rich repeat receptor-like protein kinase PXL1	0	0	0	0	0	0	0	0	0	0	0	0	0	NA	NA	NA	NA	NA	NA	NA	NA
Vitvi01g02252	XP_003631330.2 leucine-rich repeat receptor-like protein kinase PXL1	0	0	0	0	0	0	0	0	0	0	0	0	0	NA	NA	NA	NA	NA	NA	NA	NA
Vitvi01g02254	XP_010655701.1 probable leucine-rich repeat receptor-like protein kinase At1g35710	1	1	1	7	1	2	0	1	1	0	0	0	1.15	1.0989	NA	-10	NA	4.357	NA	-2.53165	NA
Vitvi01g02255	CBI27618.3unnamed protein product, partial	0	1	0	0	0	2	0	0	0	2	0	0	0.42	-1.634	NA	-1.03734	NA	2.444	NA	3.852	NA
Vitvi01g02258	XP_002279293.1 60S ribosomal protein L17-2	1263	1558	1192	1219	1556	1338	1341	1567	1345	1229	1306	1275	1349.05	1.06045	0.782137	-1.07875	0.661767	1.025	0.880305	-1.11607	0.429516
Vitvi01g02260	XP_002272440.2 WAT1-related protein At3g30340-like	0	0	0	0	0	0	0	0	0	0	0	0	0	NA	NA	NA	NA	NA	NA	NA	NA
Vitvi01g02263	XP_010655817.1 flavonoid 3',5'-methyltransferase-like	0	0	0	0	0	0	0	0	0	2	1	0	0.3	1.1919	NA	6.873	NA	1.296	NA	7.474	NA
Vitvi01g02266	CBI27645.3unnamed protein product, partial	0	0	0	0	0	0	0	0	0	0	0	0	0	NA	NA	NA	NA	NA	NA	NA	NA
Vitvi01g02267	XP_019077675.1PREDICTED: uncharacterized protein LOC104880571	0	0	1	0	0	0	0	0	0	0	0	0	0.05	-1.634	NA	1.819	NA	-1.5015	NA	1.978	NA
Vitvi01g02268	RVW24476.1REF/SRPP-like protein	1284	1187	991	470	871	542	885	770	859	355	544	475	769.45	-1.377	0.182608	-1.36612	0.181857	-1.83824	0.000817618	-1.82482	0.00133152
Vitvi01g02269	CBI27655.3unnamed protein product, partial	1752	2019	1510	1314	1808	1648	1770	2057	1620	1823	1710	1996	1752.33	1.03093	0.910986	1.159	0.406373	-1.10619	0.541199	1.015	0.938121		1			1
Vitvi01g02272	XP_002276787.1PREDICTED: uncharacterized protein LOC100245446	194	146	152	101	126	133	167	170	168	197	125	189	155.82	1.02564	0.943423	1.404	0.0956765	-1.37174	0.0727036	-1.002	0.993984
Vitvi01g02274	XP_003631356.1PREDICTED: uncharacterized protein LOC100852958	79	94	59	40	67	43	57	83	47	46	62	41	59.85	-1.246	0.579816	1.009	0.986731	-1.54799	0.108693	-1.23153	0.530177
Vitvi01g02275	XP_003631357.1PREDICTED: uncharacterized protein LOC100852987	1	7	4	8	9	2	4	4	4	2	6	5	4.78	-1.062	NA	-1.36054	NA	1.561	0.584333	1.218	0.843173
Vitvi01g02278	ADZ73426.1B-zip transcription factor	824	771	799	989	1200	980	816	889	807	954	1047	923	916.6	1.04822	0.785507	-1.08225	0.555979	1.323	0.00207116	1.166	0.138432
Vitvi01g02281	XP_010656216.1PREDICTED: uncharacterized protein LOC104880633	0	0	0	0	0	0	0	0	0	0	0	0	0	NA	NA	NA	NA	NA	NA	NA	NA
Vitvi01g02283	XP_003631358.1PREDICTED: uncharacterized protein LOC100253975 isoform X1	1021	1353	1211	1060	693	893	2020	2070	1461	1782	995	1351	1325.73	1.54799	0.0554847	1.558	0.042456	-1.35501	0.149549	-1.3459	0.157278
Vitvi01g02286	XP_002264638.1 auxin-responsive protein SAUR71	0	1	0	0	0	0	0	0	3	0	0	0	0.28	3.37838	NA	1.819	NA	-1.5015	NA	-2.78552	NA
Vitvi01g02287	XP_034697235.1glutaredoxin-C1-like	0	1	0	1	0	0	0	1	1	0	1	0	0.38	2.08768	NA	1.819	NA	1.296	NA	1.128	NA
Vitvi01g02289	XP_002264458.1PREDICTED: uncharacterized protein LOC100264285	396	514	383	368	476	404	440	474	412	415	422	460	430.32	1.02564	0.926226	1.04	0.858821	-1.03413	0.84978	-1.02041	0.914867
Vitvi01g02291	XP_034678897.1prothymosin alpha-like	72	86	82	65	102	65	86	103	78	48	89	76	79.28	1.11111	0.776185	-1.06496	0.865333	-1.03199	0.915998	-1.22249	0.442386
Vitvi01g02293	XP_002262750.1 protein TIFY 9	1925	3997	3423	2985	2308	3321	7524	8642	4568	9572	5339	6565	5014.05	2.21729	0.00560788	2.493	0.000464435	-1.0846	0.817514	1.036	0.924453
Vitvi01g02295	XP_034682696.1protein LAX PANICLE 2	0	0	1	0	0	1	1	0	0	0	0	0	0.22	1.1919	NA	-1.07066	NA	1.296	NA	1.016	NA
Vitvi01g02296	XP_002269300.1 light-regulated protein	220	212	125	160	303	150	93	65	114	108	98	50	141.44	-2.038	0.0374956	-2.41546	0.00634193	1.103	0.806744	-1.07411	0.865508
Vitvi01g02298	XP_002269943.2 trihelix transcription factor ASR3 isoform X1	1049	1099	1106	958	982	1139	1188	1304	1302	1644	1171	1444	1198.94	1.1655	0.309658	1.379	0.00796486	-1.05708	0.706142	1.119	0.390537
Vitvi01g02299	XP_010657415.1 protein NRT1/ PTR FAMILY 6.1 isoform X1	199	194	102	44	121	44	76	55	120	23	55	25	88.02	-1.972	0.144153	-2.00401	0.146241	-2.36407	0.0233549	-2.39808	0.0324036
Vitvi01g02300	XP_002268514.1 protein SRC2 homolog	13	22	8	7	7	3	20	16	12	5	13	2	10.55	1.10742	NA	1.214	0.845635	-2.57069	0.0883688	-2.34192	0.163071
Vitvi01g02305	CAN65985.1hypothetical protein VITISV_042142	0	0	1	1	0	0	5	1	2	0	0	2	0.94	10.3093	NA	1.819	NA	1.296	NA	-4.36681	NA
Vitvi01g02307	YP_009447739.1ATP synthase CF1 beta subunit	0	0	0	0	0	0	0	0	0	0	0	0	0	NA	NA	NA	NA	NA	NA	NA	NA
Vitvi01g02318	QCE02897.1NADH dehydrogenase	0	0	0	0	0	0	0	0	0	0	0	0	0	NA	NA	NA	NA	NA	NA	NA	NA
Vitvi01g04000	RVW36801.1Retrovirus-related Pol polyprotein from transposon TNT 1-94	0	2	0	0	0	0	0	0	0	5	0	0	0.52	-3.475	NA	8.7	NA	-3.19489	NA	9.462	NA
Vitvi01g04001	XP_034709496.1digalactosyldiacylglycerol synthase 2, chloroplastic	45	53	42	50	61	52	63	55	50	85	61	64	56.74	1.20192	0.529952	1.266	0.371448	1.174	0.495314	1.237	0.359083
Vitvi01g04002	CBI27327.3unnamed protein product, partial	20	14	14	13	11	16	11	15	16	7	4	17	13.1	-1.114	NA	-1.49701	0.518316	-1.1919	0.721707	-1.60256	0.36202
Vitvi01g04003	RVW44210.1hypothetical protein CK203_089437	0	0	0	0	0	0	0	0	0	0	0	0	0	NA	NA	NA	NA	NA	NA	NA	NA
Vitvi01g04004	XP_034695358.1uncharacterized protein LOC117921553	1	1	0	0	0	0	1	0	0	0	0	0	0.21	-1.658	NA	1.819	NA	-2.96736	NA	1.016	NA
Vitvi01g04005	RVW40793.1hypothetical protein CK203_080688	16	19	15	7	7	15	10	13	19	9	10	3	12.04	-1.155	NA	-1.26582	0.759543	-1.74216	0.219471	-1.9084	0.224615
Vitvi01g04006	CAN72334.1hypothetical protein VITISV_043816	0	0	0	0	0	0	0	0	0	0	0	0	0	NA	NA	NA	NA	NA	NA	NA	NA
Vitvi01g04007	CAN65989.1hypothetical protein VITISV_042146	0	0	0	0	0	0	0	0	0	0	0	0	0	NA	NA	NA	NA	NA	NA	NA	NA
Vitvi01g04008	CAN72408.1hypothetical protein VITISV_038204	7	4	7	3	5	8	4	0	6	14	4	8	5.93	-1.66	NA	1.473	NA	-1.09051	0.926631	2.242	0.305509
Vitvi01g04009	---NA---	0	0	1	1	0	1	1	0	0	0	0	0	0.3	1.1919	NA	-2.01613	NA	2.443	NA	1.016	NA
Vitvi01g04010	EOY06490.1Uncharacterized protein TCM_021195	0	0	0	0	1	0	0	0	0	0	0	0	0.07	1.1919	NA	-1.07066	NA	2.525	NA	1.978	NA
Vitvi01g04011	---NA---	0	0	0	0	0	0	0	0	0	0	0	2	0.14	1.1919	NA	3.542	NA	1.296	NA	3.852	NA
Vitvi01g04012	XP_019076776.1 COBW domain-containing protein 1 isoform X1	260	195	242	150	181	156	158	161	224	167	155	172	185.05	-1.277	0.217963	1.013	0.963881	-1.43472	0.0209986	-1.10865	0.616164
Vitvi01g04013	XP_019076858.1 protein KTI12 homolog isoform X1	255	248	217	235	298	263	216	199	205	190	236	236	233.06	-1.161	0.380614	-1.19048	0.27667	1.107	0.483219	1.08	0.639798
Vitvi01g04014	---NA---	29	35	34	40	17	28	21	38	32	39	37	36	32.08	-1.075	0.897729	1.319	0.496418	-1.15075	0.701842	1.232	0.563973
Vitvi01g04015	XP_019078501.1 disease resistance protein RPM1	0	0	0	0	0	0	0	0	0	0	0	0	0	NA	NA	NA	NA	NA	NA	NA	NA
Vitvi01g04016	XP_019076677.1 disease resistance protein RPM1	1	1	1	0	0	0	2	0	3	0	0	0	0.62	1.66667	NA	1.819	NA	-5.46448	NA	-5.02513	NA
Vitvi01g04017	XP_019076677.1 disease resistance protein RPM1	21	49	32	12	6	6	50	69	75	53	22	28	35.2	1.91205	0.102041	4.1	0.000936674	-4.20168	0.000102147	-1.96078	0.0619547
Vitvi01g04018	RVX02787.1Disease resistance protein RPM1	8	6	9	8	13	8	10	5	13	5	3	18	8.73	1.21803	NA	-1.13895	0.892979	1.239	0.763623	-1.11982	0.88862		2	1		3
Vitvi01g04019	XP_010658887.1 ubiquitin carboxyl-terminal hydrolase 12 isoform X4	0	0	0	0	0	0	0	0	0	0	0	0	0	NA	NA	NA	NA	NA	NA	NA	NA
Vitvi01g04020	RVW31929.1PH, RCC1 and FYVE domains-containing protein 1	0	0	0	0	0	0	0	0	0	5	0	0	0.38	1.1919	NA	8.705	NA	1.296	NA	9.467	NA
Vitvi01g04021	RVW42202.1ATPase 9, plasma membrane-type	0	0	0	0	0	0	0	0	0	0	0	0	0	NA	NA	NA	NA	NA	NA	NA	NA
Vitvi01g04022	RVW42199.1Disease resistance protein RPM1	50	36	75	96	20	72	50	47	67	60	58	36	55.5	1.02041	0.981669	-1.21655	0.744034	1.164	0.766532	-1.06496	0.91045
Vitvi01g04023	CAN83131.1hypothetical protein VITISV_029539	0	1	0	0	0	0	0	1	0	0	0	0	0.15	1.1919	NA	1.819	NA	-1.5015	NA	1.016	NA
Vitvi01g04024	---NA---	13	14	18	10	13	18	12	13	17	7	18	25	14.92	-1.043	NA	1.229	0.727247	-1.08342	0.876191	1.184	0.736427
Vitvi01g04025	XP_034682215.1uncharacterized protein LOC117911895	209	220	196	160	186	152	182	202	188	156	148	147	178.91	-1.091	0.647149	-1.10742	0.585049	-1.25156	0.064519	-1.27065	0.0766232
Vitvi01g04026	CBI27215.3unnamed protein product, partial	0	0	0	0	0	0	0	0	0	0	0	0	0	NA	NA	NA	NA	NA	NA	NA	NA
Vitvi01g04027	XP_002274983.1 glycine-rich RNA-binding protein 4, mitochondrial isoform X1	0	0	0	0	0	0	0	0	0	0	0	0	0	NA	NA	NA	NA	NA	NA	NA	NA
Vitvi01g04028	XP_002274983.1 glycine-rich RNA-binding protein 4, mitochondrial isoform X1	0	0	0	0	0	1	0	0	0	0	0	0	0.08	1.1919	NA	-1.07066	NA	2.525	NA	1.978	NA
Vitvi01g04029	RVX02777.150S ribosomal protein L7/L12	17	25	21	20	21	14	15	16	12	9	15	26	17.55	-1.476	0.401881	-1.05042	0.937514	-1.13895	0.762269	1.233	0.654081
Vitvi01g04030	---NA---	41	38	26	12	31	21	31	24	15	9	22	35	25.38	-1.539	0.411751	1.039	0.957422	-1.62602	0.241633	-1.01729	0.975939
Vitvi01g04031	---NA---	4	2	4	6	6	2	4	3	3	2	1	3	3.39	1.02145	NA	-2.08768	NA	1.406	0.689765	-1.51515	0.700254
Vitvi01g04032	RVW42151.1F-box protein	0	2	0	2	0	0	0	0	0	0	0	0	0.3	-3.476	NA	-2.0202	NA	1.149	NA	1.978	NA
Vitvi01g04033	RVW62291.1hypothetical protein CK203_058518	0	0	0	0	0	0	0	0	0	0	0	0	0	NA	NA	NA	NA	NA	NA	NA	NA
Vitvi01g04034	XP_002276716.1 cysteine-rich and transmembrane domain-containing protein A	1281	2756	1942	2681	2723	2197	4449	4673	2365	4236	2468	2833	2883.65	1.92308	0.0266116	1.254	0.518294	1.271	0.429458	-1.20482	0.549862
Vitvi01g04035	RVX07161.1hypothetical protein CK203_053499	0	0	0	0	0	0	0	0	0	0	0	0	0	NA	NA	NA	NA	NA	NA	NA	NA
Vitvi01g04036	---NA---	3	5	3	2	4	4	1	3	0	0	3	5	2.58	-2.867	NA	-1.16144	NA	-1.10011	0.934681	2.244	0.511628
Vitvi01g04037	XP_034679700.1uncharacterized protein LOC117909719	22	17	21	8	13	10	9	15	12	2	13	8	12.52	-1.621	NA	-1.24069	0.764162	-1.88679	0.110894	-1.443	0.50294
Vitvi01g04038	---NA---	8	3	14	22	9	14	5	7	13	30	11	21	13.18	-1.004	NA	1.365	0.675131	1.722	0.350122	2.359	0.121301
Vitvi01g04039	RVW65198.1putative splicing factor 3A subunit 1	360	362	352	386	514	439	352	347	378	408	459	539	408.05	1.00402	0.989323	1.053	0.78671	1.248	0.0716361	1.308	0.0296005
Vitvi01g04040	CAA3026450.160S ribosomal L44	218	293	196	251	310	256	285	289	232	264	238	258	257.66	1.13895	0.582703	-1.07875	0.752324	1.158	0.408608	-1.06045	0.772892
Vitvi01g04041	CAA3026450.160S ribosomal L44	483	518	402	386	473	423	476	541	486	449	421	382	453.49	1.07296	0.723833	-1.02669	0.896787	-1.0917	0.540002	-1.20337	0.153891
Vitvi01g04042	---NA---	9	12	8	24	12	22	16	5	15	18	14	8	13.44	1.27714	NA	-1.42653	0.574382	2.024	0.117299	1.11	0.870365
Vitvi01g04043	PNS96971.1hypothetical protein POPTR_017G150300	0	0	0	0	0	0	0	0	0	0	0	0	0	NA	NA	NA	NA	NA	NA	NA	NA
Vitvi01g04044	RVW45485.1Zinc finger A20 and AN1 domain-containing stress-associated protein 1	1	0	0	0	0	0	0	0	1	0	0	0	0.11	1.1919	NA	1.819	NA	-1.5015	NA	1.016	NA
Vitvi01g04045	CAN82924.1hypothetical protein VITISV_039590	0	1	1	0	0	1	0	0	5	0	0	0	0.62	3.59712	NA	-1.07066	NA	-1.45349	NA	-5.61798	NA
Vitvi01g04046	CAN61287.1hypothetical protein VITISV_013295	0	0	0	0	0	0	0	0	0	0	0	0	0	NA	NA	NA	NA	NA	NA	NA	NA
Vitvi01g04047	CAN84088.1hypothetical protein VITISV_023632	0	0	0	0	0	0	1	0	0	0	0	0	0.09	2.32019	NA	1.819	NA	1.296	NA	1.016	NA
Vitvi01g04048	RVW45413.1High mobility group B protein 13	0	2	1	0	2	0	0	1	0	0	0	0	0.47	-3.172	NA	-1.94553	NA	-1.60514	NA	1.016	NA
Vitvi01g04049	RVX01612.1Retrovirus-related Pol polyprotein from transposon RE1	21	31	36	7	2	8	54	56	40	14	4	12	23.53	1.69492	0.180774	1.715	0.411609	-5.55556	8.85939e-06	-5.49451	1.27131e-05
Vitvi01g04050	CBI27101.3unnamed protein product, partial	0	0	0	0	0	0	0	0	0	0	0	0	0	NA	NA	NA	NA	NA	NA	NA	NA
Vitvi01g04051	RVW45414.1hypothetical protein CK203_106875	0	0	0	0	0	0	0	0	0	0	0	0	0	NA	NA	NA	NA	NA	NA	NA	NA
Vitvi01g04052	XP_019074768.1PREDICTED: uncharacterized protein LOC109122425 isoform X1	6	13	18	2	6	4	17	27	22	0	4	13	11.03	1.77936	NA	1.48	0.694894	-3.10559	0.0618685	-3.73134	0.0300798
Vitvi01g04053	CAN74225.1hypothetical protein VITISV_039615	0	0	0	0	0	0	0	0	0	0	0	0	0	NA	NA	NA	NA	NA	NA	NA	NA
Vitvi01g04054	RVW36244.1hypothetical protein CK203_107286	1	0	0	0	0	0	0	0	0	0	0	0	0.06	-1.634	NA	1.819	NA	-1.5015	NA	1.978	NA
Vitvi01g04055	XP_002271170.1 peptidyl serine alpha-galactosyltransferase	0	0	0	0	0	2	1	2	3	0	1	0	0.72	13.8889	NA	-1.03306	NA	4.744	NA	-3.04878	NA
Vitvi01g04056	CBI27090.3unnamed protein product, partial	4	4	6	0	1	1	8	13	17	9	3	0	5.51	2.77778	NA	5.601	NA	-7.57576	0.0531761	-3.7594	0.0720695
Vitvi01g04057	CAN62389.1hypothetical protein VITISV_039479	0	0	0	0	0	0	0	0	0	0	0	0	0	NA	NA	NA	NA	NA	NA	NA	NA
Vitvi01g04058	CBI27085.3unnamed protein product, partial	126	116	170	135	165	162	100	123	137	126	141	159	138.33	-1.142	0.627868	-1.07991	0.778586	1.116	0.603767	1.179	0.427379
Vitvi01g04059	CAN74874.1hypothetical protein VITISV_038921	0	0	0	0	0	0	0	0	0	0	0	0	0	NA	NA	NA	NA	NA	NA	NA	NA
Vitvi01g04060	RVW45564.1hypothetical protein CK203_092124	1	10	5	8	8	2	8	3	5	2	13	18	6.88	1.03842	NA	1.943	0.503534	1.133	0.904502	2.119	0.369555
Vitvi01g04061	RVW65114.1Transcriptional repressor ILP1	41	49	40	28	44	51	42	42	48	48	44	56	44.41	1.02564	0.957248	1.202	0.588404	-1.04493	0.889928	1.122	0.706625
Vitvi01g04062	XP_019073049.1 transcriptional repressor ILP1	339	350	485	530	267	503	401	398	488	500	456	546	438.64	1.09769	0.803506	1.154	0.626647	1.108	0.69997	1.165	0.538583
Vitvi01g04063	---NA---	0	0	0	0	0	0	0	0	0	0	0	0	0	NA	NA	NA	NA	NA	NA	NA	NA
Vitvi01g04064	KAA8529190.1hypothetical protein F0562_034011	0	0	0	0	0	0	0	0	0	0	0	0	0	NA	NA	NA	NA	NA	NA	NA	NA
Vitvi01g04065	CAN78920.1hypothetical protein VITISV_043865	0	0	0	0	0	0	0	0	0	0	0	0	0	NA	NA	NA	NA	NA	NA	NA	NA
Vitvi01g04066	CAN79152.1hypothetical protein VITISV_041574	0	0	0	0	0	0	0	0	0	0	0	0	0	NA	NA	NA	NA	NA	NA	NA	NA
Vitvi01g04067	RVW65031.1hypothetical protein CK203_034972	0	0	0	0	0	0	0	0	0	0	0	0	0	NA	NA	NA	NA	NA	NA	NA	NA
Vitvi01g04068	---NA---	0	0	0	0	0	0	0	0	0	0	0	0	0	NA	NA	NA	NA	NA	NA	NA	NA
Vitvi01g04069	CAN79238.1hypothetical protein VITISV_002771	0	0	0	0	0	1	0	0	0	0	0	0	0.08	1.1919	NA	-1.07066	NA	2.525	NA	1.978	NA
Vitvi01g04070	CAN65480.1hypothetical protein VITISV_030746	0	0	0	0	0	0	0	0	0	0	0	0	0	NA	NA	NA	NA	NA	NA	NA	NA
Vitvi01g04071	RVW48542.1Adenylate isopentenyltransferase	0	0	0	0	0	0	0	0	0	0	0	0	0	NA	NA	NA	NA	NA	NA	NA	NA
Vitvi01g04072	XP_002283543.1 acyl-acyl carrier protein thioesterase ATL3, chloroplastic isoform X3	109	124	110	121	112	89	108	106	83	117	84	131	107.7	-1.157	0.595589	1.021	0.948638	-1.06724	0.782751	1.108	0.662176
Vitvi01g04073	XP_002283545.3 acyl-acyl carrier protein thioesterase ATL3, chloroplastic isoform X3	102	90	99	49	80	37	104	100	81	69	62	40	75.98	-1.028	0.955226	1.02	0.964349	-1.75131	0.0157968	-1.67224	0.0433638
Vitvi01g04074	CBI26999.3unnamed protein product, partial	0	1	0	0	0	0	1	6	3	0	0	2	0.98	12.0482	NA	3.542	NA	-1.5015	NA	-5.10204	NA
Vitvi01g04075	RVW48531.1Glutamine--tRNA ligase, cytoplasmic	0	0	1	2	0	0	0	1	2	0	0	0	0.45	3.78788	NA	-2.01613	NA	2.441	NA	-3.1348	NA
Vitvi01g04076	RVX12580.1hypothetical protein CK203_011802	0	0	1	0	2	1	0	2	0	0	0	0	0.49	1.42248	NA	-2.94985	NA	2.117	NA	-1.98413	NA
Vitvi01g04077	XP_002279518.4 rust resistance kinase Lr10	8	15	14	38	28	28	22	20	15	48	39	28	25.28	1.51286	0.343955	1.218	0.645889	2.532	0.00153245	2.038	0.0213271
Vitvi01g04078	XP_034695590.1LEAF RUST 10 DISEASE-RESISTANCE LOCUS RECEPTOR-LIKE PROTEIN KINASE-like 2.5	41	44	35	68	52	54	31	45	38	30	63	58	46.61	-1.043	0.933455	-1.11483	0.772366	1.452	0.125167	1.358	0.269551
Vitvi01g04079	RVW48518.1Leaf rust 10 disease-resistance locus receptor-like protein kinase-like 1.1-like 2.1	1	2	3	1	1	5	0	0	2	2	0	3	1.63	-2.502	NA	-1.23916	NA	1.175	0.920753	2.373	NA
Vitvi01g04080	XP_002279652.2 rust resistance kinase Lr10-like isoform X3	1	1	0	0	0	0	0	0	0	0	0	0	0.19	-4.73	NA	1.819	NA	-4.34783	NA	1.978	NA
Vitvi01g04081	RVX12660.1hypothetical protein CK203_011768	0	0	0	0	0	0	0	0	0	0	0	0	0	NA	NA	NA	NA	NA	NA	NA	NA
Vitvi01g04082	---NA---	8	2	10	10	6	7	22	17	12	14	10	10	10.61	2.51256	NA	1.431	0.626444	1.163	0.825049	-1.51057	0.468021
Vitvi01g04083	XP_019074467.1 LEAF RUST 10 DISEASE-RESISTANCE LOCUS RECEPTOR-LIKE PROTEIN KINASE-like 1.1 isoform X5	0	0	0	0	0	0	0	1	0	0	1	0	0.18	2.32019	NA	3.542	NA	1.296	NA	1.978	NA
Vitvi01g04084	RVW48514.1Leaf rust 10 disease-resistance locus receptor-like protein kinase-like 1.1-like 1.2	0	0	0	0	0	0	0	0	0	0	0	0	0	NA	NA	NA	NA	NA	NA	NA	NA
Vitvi01g04085	RVX12494.1hypothetical protein CK203_011759	1	0	1	0	0	0	0	0	0	0	0	0	0.11	-2.851	NA	1.819	NA	-2.62467	NA	1.978	NA
Vitvi01g04086	RVW20476.1hypothetical protein CK203_110134	0	0	0	0	0	0	0	0	0	0	0	0	0	NA	NA	NA	NA	NA	NA	NA	NA
Vitvi01g04087	XP_010644067.1 LEAF RUST 10 DISEASE-RESISTANCE LOCUS RECEPTOR-LIKE PROTEIN KINASE-like 1.1 isoform X4	0	2	0	0	0	0	0	0	1	0	0	0	0.19	-1.785	NA	1.819	NA	-3.19489	NA	1.016	NA
Vitvi01g04088	XP_010665481.1 LEAF RUST 10 DISEASE-RESISTANCE LOCUS RECEPTOR-LIKE PROTEIN KINASE-like 2.1	0	0	1	0	0	0	0	0	1	0	0	0	0.16	1.78891	NA	1.819	NA	-1.5015	NA	-1.47929	NA
Vitvi01g04089	CAN83602.1hypothetical protein VITISV_014779	0	0	0	0	0	0	0	0	0	0	0	0	0	NA	NA	NA	NA	NA	NA	NA	NA
Vitvi01g04090	---NA---	0	0	1	1	1	2	0	0	0	0	1	0	0.52	-2.797	NA	-2.05339	NA	2.828	NA	3.852	NA
Vitvi01g04091	CBI26968.3unnamed protein product, partial	14	7	18	76	34	54	11	9	24	83	60	40	35.78	1.19048	0.817572	1.098	0.878218	4.23	6.7809e-05	3.902	0.000286245
Vitvi01g04092	RVW17000.1hypothetical protein CK203_070748	0	0	0	0	0	0	0	0	0	0	0	0	0	NA	NA	NA	NA	NA	NA	NA	NA
Vitvi01g04093	---NA---	7	9	11	6	0	1	25	21	9	14	5	8	9.64	1.95312	NA	3.963	0.0937096	-4.21941	0.0353696	-2.079	0.248301
Vitvi01g04094	XP_034683741.1rust resistance kinase Lr10-like isoform X1	0	0	1	0	0	1	0	0	0	0	0	0	0.13	-1.634	NA	-1.07066	NA	1.296	NA	1.978	NA
Vitvi01g04095	RVW16966.1Rust resistance kinase Lr10	0	0	0	0	0	0	0	0	0	0	0	2	0.14	1.1919	NA	3.542	NA	1.296	NA	3.852	NA
Vitvi01g04096	XP_034699902.1rust resistance kinase Lr10-like	0	0	1	0	0	0	0	0	0	0	0	0	0.1	-2.716	NA	1.819	NA	-2.5	NA	1.978	NA
Vitvi01g04097	CBI26952.3unnamed protein product, partial	43	42	30	23	38	33	28	33	20	18	14	7	27.42	-1.431	0.36654	-2.46305	0.0250211	-1.23001	0.554952	-2.11864	0.0473651
Vitvi01g04098	XP_002280133.1 DExH-box ATP-dependent RNA helicase DExH5, mitochondrial isoform X1	275	219	303	295	224	288	204	202	251	229	266	220	248.08	-1.209	0.361118	-1.12233	0.602945	1.01	0.964097	1.088	0.672663
Vitvi01g04099	RVW17020.1Protein detoxification 6	0	0	0	0	0	0	0	0	0	0	0	0	0	NA	NA	NA	NA	NA	NA	NA	NA
Vitvi01g04100	XP_010661327.1 protein DETOXIFICATION 16 isoform X2	0	0	0	0	0	0	0	0	0	0	0	0	0	NA	NA	NA	NA	NA	NA	NA	NA
Vitvi01g04101	RVX12649.1hypothetical protein CK203_011688	0	0	0	0	0	0	0	0	1	0	0	0	0.05	2.32019	NA	1.819	NA	1.296	NA	1.016	NA
Vitvi01g04102	XP_019078547.1 putative fasciclin-like arabinogalactan protein 20	0	0	0	0	0	0	0	0	0	0	0	0	0	NA	NA	NA	NA	NA	NA	NA	NA
Vitvi01g04103	RVW16996.1hypothetical protein CK203_070683	0	0	0	0	0	0	0	0	0	0	0	0	0	NA	NA	NA	NA	NA	NA	NA	NA
Vitvi01g04104	CBI26924.3unnamed protein product, partial	11	8	10	15	6	8	16	19	24	34	9	8	14.02	2.01207	NA	1.618	0.455395	1.027	0.968488	-1.21065	0.747221
Vitvi01g04105	RVW16918.1hypothetical protein CK203_070676	0	0	0	0	0	0	0	0	0	0	0	0	0	NA	NA	NA	NA	NA	NA	NA	NA
Vitvi01g04106	CBI26920.3unnamed protein product, partial	60	66	55	39	71	39	45	49	62	37	44	26	49.43	-1.153	0.739127	-1.36986	0.37894	-1.21803	0.508701	-1.44718	0.221514
Vitvi01g04107	XP_010658567.2PREDICTED: uncharacterized protein LOC100854116	11	5	4	0	12	4	2	4	6	2	0	0	4.16	-1.603	NA	-8.54701	NA	-1.287	0.831011	-6.89655	0.162861
Vitvi01g04108	CAN72017.1hypothetical protein VITISV_030157	149	342	258	631	428	446	622	693	366	2968	1269	1674	820.39	2.24719	0.0160596	3.922	2.3195e-06	2.013	0.0177372	3.516	3.89337e-06
Vitvi01g04109	---NA---	58	48	53	102	63	82	34	70	35	85	101	83	67.83	-1.155	0.743531	1.096	0.818551	1.546	0.0863034	1.957	0.00744548
Vitvi01g04110	RVX12541.1Protein WVD2-like 7	7	7	6	7	4	9	2	7	13	11	6	7	7.19	1.19617	NA	1.153	0.885421	1.062	0.93954	1.024	0.977647
Vitvi01g04111	---NA---	11	9	7	11	1	11	4	3	6	7	10	12	7.62	-2.044	NA	1.241	0.821215	-1.1325	0.874239	2.239	0.241977
Vitvi01g04112	RVX12729.1Serine carboxypeptidase-like 50	0	0	0	0	0	0	0	0	0	0	0	0	0	NA	NA	NA	NA	NA	NA	NA	NA
Vitvi01g04113	---NA---	4	4	3	1	1	1	2	4	5	0	1	0	2.1	1.10865	NA	-1.53374	NA	-3.62319	0.230084	-6.17284	0.156504
Vitvi01g04114	XP_034672643.1MLP-like protein 43	0	0	0	0	0	0	0	0	0	0	0	0	0	NA	NA	NA	NA	NA	NA	NA	NA
Vitvi01g04115	XP_003631203.2 MLP-like protein 31	0	0	0	1	0	0	0	1	0	0	0	0	0.16	2.32019	NA	-1.07066	NA	2.525	NA	1.016	NA
Vitvi01g04116	CAN63011.1hypothetical protein VITISV_005304	0	1	1	0	0	0	0	1	0	0	0	0	0.25	-2.282	NA	1.819	NA	-4.08163	NA	1.016	NA
Vitvi01g04117	CBI31107.3unnamed protein product, partial	0	0	0	0	0	0	0	0	0	0	0	0	0	NA	NA	NA	NA	NA	NA	NA	NA
Vitvi01g04118	XP_010653286.1 mediator of RNA polymerase II transcription subunit 23 isoform X4	823	763	1082	1123	976	1078	945	948	1026	1181	1045	1252	1020.16	1.09409	0.660541	1.094	0.613575	1.19	0.196951	1.189	0.200318
Vitvi01g04119	CAN79663.1hypothetical protein VITISV_031013	0	0	0	0	0	0	0	0	0	5	0	0	0.38	1.1919	NA	8.705	NA	1.296	NA	9.467	NA
Vitvi01g04120	---NA---	0	0	0	0	0	0	0	0	0	0	0	0	0	NA	NA	NA	NA	NA	NA	NA	NA
Vitvi01g04121	XP_010651729.1 cleavage and polyadenylation specificity factor subunit 3-II	44	33	59	13	22	37	31	52	46	30	20	38	35.49	-1.052	0.941012	1.203	0.733432	-1.88324	0.0620104	-1.49031	0.305108
Vitvi01g04122	RVW34529.1putative S-adenosylmethionine-dependent methyltransferase	0	1	0	0	0	0	1	0	1	2	0	0	0.4	2.1692	NA	3.542	NA	-1.5015	NA	1.087	NA
Vitvi01g04123	CBI26814.3unnamed protein product, partial	0	0	1	0	0	0	0	0	0	0	0	0	0.05	-1.634	NA	1.819	NA	-1.5015	NA	1.978	NA
Vitvi01g04124	RVW89196.1hypothetical protein CK203_032641	0	0	0	0	0	0	0	0	0	0	0	0	0	NA	NA	NA	NA	NA	NA	NA	NA
Vitvi01g04125	XP_002285043.1 probable small nuclear ribonucleoprotein Sm D2 isoform X2	419	462	421	417	526	436	422	464	464	433	380	407	437.6	1.0395	0.845846	-1.13507	0.372358	1.061	0.658079	-1.11111	0.407023
Vitvi01g04126	CAN62477.1hypothetical protein VITISV_005325	1	0	0	0	0	0	0	0	0	0	0	0	0.06	-1.634	NA	1.819	NA	-1.5015	NA	1.978	NA
Vitvi01g04127	---NA---	1	2	3	0	3	2	3	4	0	2	4	2	2.12	1.03734	NA	1.726	NA	-1.36054	0.829649	1.223	0.891544
Vitvi01g04128	CAN78037.1hypothetical protein VITISV_041469	0	0	0	0	0	0	0	0	0	0	0	0	0	NA	NA	NA	NA	NA	NA	NA	NA
Vitvi01g04129	RVX12801.1Linoleate 13S-lipoxygenase 2-1, chloroplastic	0	0	0	0	0	0	0	0	0	0	0	0	0	NA	NA	NA	NA	NA	NA	NA	NA
Vitvi01g04130	RVW60326.1Auxin-responsive protein SAUR71	0	0	0	0	0	0	0	0	0	0	0	0	0	NA	NA	NA	NA	NA	NA	NA	NA
Vitvi01g04131	CAN60830.1hypothetical protein VITISV_004736	0	2	0	0	0	0	1	3	3	2	0	0	0.86	4.11523	NA	3.542	NA	-3.0581	NA	-3.55872	NA
Vitvi01g04132	XP_010650122.1PREDICTED: uncharacterized protein LOC104879296 isoform X1	0	0	0	0	0	0	0	0	0	0	0	0	0	NA	NA	NA	NA	NA	NA	NA	NA
Vitvi01g04133	CBI16848.3unnamed protein product, partial	586	684	539	416	527	552	604	768	568	550	539	549	573.69	1.07181	0.774399	1.094	0.656033	-1.20919	0.203254	-1.18343	0.273197
Vitvi01g04134	CAN63287.1hypothetical protein VITISV_025195	0	0	0	0	0	0	0	0	0	0	0	0	0	NA	NA	NA	NA	NA	NA	NA	NA
Vitvi01g04135	RVW47286.1Aldehyde dehydrogenase family 2 member B4, mitochondrial	1	1	2	2	2	7	3	0	1	0	4	0	1.83	-1.18	NA	-2.30415	NA	2.454	0.48007	1.256	0.899919
Vitvi01g04136	XP_039124590.140S ribosomal protein S6	2	2	0	2	0	3	1	6	2	2	3	0	1.89	1.9084	NA	1.035	NA	1.046	0.97883	-1.76367	0.71274
Vitvi01g04137	---NA---	0	0	1	1	0	1	2	0	0	2	0	3	0.85	2.48756	NA	2.887	NA	2.434	NA	2.823	NA
Vitvi01g04138	XP_002266185.1 cell division control protein 48 homolog C	0	0	0	0	0	0	0	0	0	0	0	0	0	NA	NA	NA	NA	NA	NA	NA	NA
Vitvi01g04139	XP_003602041.2dnaJ homolog subfamily B member 13	0	0	0	0	0	0	0	0	0	0	0	0	0	NA	NA	NA	NA	NA	NA	NA	NA
Vitvi01g04140	RVW72645.1Oxysterol-binding protein-related protein 1D	0	0	0	0	0	0	0	0	0	0	0	0	0	NA	NA	NA	NA	NA	NA	NA	NA
Vitvi01g04141	CAN65633.1hypothetical protein VITISV_007118	1	2	1	2	1	0	0	0	1	0	0	0	0.59	-3.994	NA	-2.98507	NA	-1.31579	NA	1.016	NA
Vitvi01g04142	RVX04477.1Vignain	3	0	7	2	2	4	3	1	7	11	6	3	4.11	1.14286	NA	2.762	NA	-1.3459	0.804491	1.795	0.569947
Vitvi01g04143	RVW72626.1ABC transporter B family member 15	0	0	0	0	0	0	0	0	1	0	0	0	0.11	3.48432	NA	1.819	NA	1.296	NA	-1.47929	NA
Vitvi01g04144	CBI16815.3unnamed protein product, partial	16	35	48	122	29	60	61	68	71	204	110	107	77.64	2.02429	0.150285	1.993	0.131244	2.126	0.0660958	2.093	0.0671883
Vitvi01g04145	CAN81847.1hypothetical protein VITISV_036818	0	0	0	0	0	0	0	0	0	0	0	0	0	NA	NA	NA	NA	NA	NA	NA	NA
Vitvi01g04146	CBI16814.3unnamed protein product, partial	10	3	9	36	5	17	11	8	8	11	18	15	12.7	1.1919	NA	-1.29702	0.74844	2.538	0.0901037	1.641	0.445269
Vitvi01g04147	RVX10818.1hypothetical protein CK203_018359	0	0	0	0	0	0	0	0	0	0	0	0	0	NA	NA	NA	NA	NA	NA	NA	NA
Vitvi01g04148	---NA---	0	0	0	0	0	0	0	0	0	0	0	0	0	NA	NA	NA	NA	NA	NA	NA	NA
Vitvi01g04149	XP_019075459.1PREDICTED: uncharacterized protein LOC100261187 isoform X2	4	4	3	1	4	4	1	6	6	2	3	5	3.52	1.18343	NA	1.066	NA	-1.16822	0.880988	-1.29702	0.806111
Vitvi01g04150	RVW43383.1hypothetical protein CK203_070247	24	36	30	22	23	26	23	22	18	11	19	20	22.77	-1.441	0.319488	-1.37741	0.463279	-1.24224	0.505199	-1.18765	0.68011
Vitvi01g04151	CBI16803.3unnamed protein product, partial	4	2	4	8	3	6	3	0	8	11	6	3	4.83	1.23457	NA	1.291	NA	1.632	0.605953	1.705	0.572424
Vitvi01g04152	---NA---	4	5	9	6	4	5	3	3	4	0	4	2	3.93	-1.839	NA	-2.20264	NA	-1.30378	0.738012	-1.5625	0.676251
Vitvi01g04153	CAN81864.1hypothetical protein VITISV_010591	3	4	1	1	0	6	6	2	8	2	0	3	3.07	2.04499	NA	-1.25945	NA	-1.23457	0.877889	-3.18471	0.338824
Vitvi01g04154	RVX04320.1hypothetical protein CK203_018463	202	251	191	180	191	169	402	436	261	502	255	382	285.09	1.70648	0.0272992	2.098	0.000820654	-1.1919	0.498181	1.032	0.916747
Vitvi01g04155	RVX04493.1hypothetical protein CK203_018469	0	2	0	0	0	0	0	0	0	0	0	0	0.14	-3.476	NA	1.819	NA	-3.19489	NA	1.978	NA
Vitvi01g04156	---NA---	0	0	0	0	0	0	0	0	0	0	0	0	0	NA	NA	NA	NA	NA	NA	NA	NA
Vitvi01g04157	XP_002272813.3 60S ribosomal protein L27a-3	3319	3934	3238	3274	3881	3643	3814	3891	3327	4224	3940	4133	3718.15	1.05152	0.774348	1.138	0.288908	1.03	0.829649	1.115	0.326488
Vitvi01g04158	XP_034677569.1kinesin-like protein KIN-6 isoform X4	3	2	1	0	0	1	0	1	0	0	1	0	0.69	-5.536	NA	1.819	NA	-5.10204	NA	1.978	NA
Vitvi01g04159	RVX04377.1putative disease resistance protein RXW24L	1	1	1	1	1	0	1	1	3	0	0	0	0.71	2.1692	NA	-1.98413	NA	-1.16144	NA	-5	NA
Vitvi01g04160	XP_019073716.1 disease resistance protein RPM1-like isoform X1	1	0	0	1	0	0	0	0	1	0	0	0	0.24	1.79211	NA	-1.07066	NA	1.296	NA	-1.47929	NA
Vitvi01g04161	---NA---	0	0	0	1	0	0	0	0	0	0	0	0	0.08	1.1919	NA	-1.07066	NA	2.525	NA	1.978	NA
Vitvi01g04162	RVW71543.1hypothetical protein CK203_048008	0	0	0	0	0	0	0	0	0	0	0	0	0	NA	NA	NA	NA	NA	NA	NA	NA
Vitvi01g04163	CBI28581.3unnamed protein product, partial	0	0	0	0	0	0	0	0	1	0	0	0	0.05	2.32019	NA	1.819	NA	1.296	NA	1.016	NA
Vitvi01g04164	XP_034677462.1cysteine-rich receptor-like protein kinase 2	1	0	1	0	0	0	0	0	1	0	0	0	0.22	-2.226	NA	1.819	NA	-3.98406	NA	1.016	NA
Vitvi01g04165	RVW43297.1Protein NSP-interacting kinase 3	4	8	1	3	5	6	6	3	6	5	1	5	4.44	1.10497	NA	-1.3587	NA	1.035	0.972546	-1.45138	0.708331
Vitvi01g04166	RVX04385.1Protein NSP-interacting kinase 3	16	6	12	17	6	12	2	7	9	7	8	3	8.73	-1.875	NA	-1.9802	0.376976	1.037	0.959973	-1.01833	0.983721
Vitvi01g04167	RVW43315.1putative F-box protein	1	2	0	1	0	0	0	2	0	2	0	2	0.76	-1.264	NA	3.701	NA	-2.29885	NA	2.035	NA
Vitvi01g04168	XP_010651783.1 prothymosin alpha-B-like	0	0	0	0	0	0	0	0	0	0	0	0	0	NA	NA	NA	NA	NA	NA	NA	NA
Vitvi01g04169	CAN82650.1hypothetical protein VITISV_024771	0	0	0	0	0	0	0	0	0	0	0	0	0	NA	NA	NA	NA	NA	NA	NA	NA
Vitvi01g04170	RVX04280.1hypothetical protein CK203_018565	15	22	28	19	19	17	26	15	22	50	43	28	25.31	-1.039	0.953025	2.203	0.0212827	-1.18765	0.66413	1.928	0.0357267
Vitvi01g04171	RVX04282.1hypothetical protein CK203_018567	0	0	0	0	0	0	0	0	0	0	0	0	0	NA	NA	NA	NA	NA	NA	NA	NA
Vitvi01g04172	---NA---	36	52	54	32	11	20	90	65	57	32	28	38	42.83	1.49031	0.280743	1.562	0.28058	-2.26244	0.00606574	-2.15983	0.011805
Vitvi01g04173	---NA---	9	5	5	3	1	1	3	4	3	5	1	0	3.26	-2.059	NA	1.096	NA	-4.11523	0.0855813	-1.82815	0.602613
Vitvi01g04174	XP_019075677.1 pentatricopeptide repeat-containing protein At1g74600, chloroplastic isoform X1	3	1	5	4	3	1	0	3	7	0	1	2	2.4	1.1655	NA	-2.31481	NA	-1.19048	0.899628	-3.21543	0.410258
Vitvi01g04175	XP_019075681.1 probable polygalacturonase At1g80170	2	2	2	0	0	0	5	3	4	0	3	0	1.74	1.82482	NA	6.059	NA	-12.6582	0.0559396	-3.80228	0.31535
Vitvi01g04176	RVX04279.1putative F-box protein	0	0	1	0	0	0	0	3	0	0	1	0	0.45	2.17865	NA	3.542	NA	-2.51256	NA	-1.54321	NA
Vitvi01g04177	XP_002265874.1 ADP-ribosylation factor 2	11222	12436	12018	13721	12833	12599	14893	16482	12936	26467	18425	22330	15530.1	1.24224	0.14729	1.717	6.16974e-06	1.097	0.529795	1.517	0.000280347
Vitvi01g04178	XP_010651402.1 probable nucleoredoxin 1	4	6	4	3	1	7	3	4	3	5	1	5	3.75	-1.543	NA	-1.00604	NA	-1.3986	0.705926	1.096	0.936257
Vitvi01g04179	XP_019075736.1 probable nucleoredoxin 1	168	248	135	118	163	111	169	184	133	142	158	227	162.89	-1.133	0.751504	1.348	0.299912	-1.3986	0.165746	1.091	0.770617
Vitvi01g04180	CAN82826.1hypothetical protein VITISV_039844	10	6	11	6	10	7	6	6	15	11	8	0	7.89	1.002	NA	-1.20919	0.854353	-1.22549	0.786015	-1.48588	0.605096
Vitvi01g04181	XP_034681574.1QWRF motif-containing protein 2	0	0	0	0	0	0	0	0	0	0	0	0	0	NA	NA	NA	NA	NA	NA	NA	NA
Vitvi01g04182	XP_034682789.1transcription factor bHLH90 isoform X2	0	2	1	0	0	0	5	4	4	2	0	0	1.5	4.40529	NA	3.542	NA	-5.61798	0.301779	-6.99301	NA
Vitvi01g04183	XP_019076317.1 proline-rich receptor-like protein kinase PERK12	67	50	67	38	36	49	67	65	37	167	117	137	74.82	-1.109	0.805811	3.407	9.79279e-08	-1.51057	0.0982691	2.502	1.85983e-05
Vitvi01g04184	RVW79378.1Protein cup-shaped cotyledon 2	0	0	0	0	0	0	0	0	0	0	0	0	0	NA	NA	NA	NA	NA	NA	NA	NA
Vitvi01g04185	---NA---	0	0	0	0	0	0	0	2	0	0	0	0	0.16	4.71698	NA	1.819	NA	1.296	NA	-2.00401	NA
Vitvi01g04186	---NA---	0	0	0	0	0	0	0	0	0	0	0	0	0	NA	NA	NA	NA	NA	NA	NA	NA
Vitvi01g04187	---NA---	0	0	0	0	0	0	0	0	0	0	0	0	0	NA	NA	NA	NA	NA	NA	NA	NA
Vitvi01g04188	RVX10551.1hypothetical protein CK203_016878	0	0	0	0	0	0	0	0	0	0	0	0	0	NA	NA	NA	NA	NA	NA	NA	NA
Vitvi01g04189	RVW47323.1Protein N-lysine methyltransferase METTL21A	0	1	0	0	0	0	0	0	0	0	0	0	0.07	-1.634	NA	1.819	NA	-1.5015	NA	1.978	NA
Vitvi01g04190	XP_019075827.1 inactive protein kinase SELMODRAFT_444075-like	0	0	0	0	0	0	0	1	0	0	0	0	0.08	2.32019	NA	1.819	NA	1.296	NA	1.016	NA
Vitvi01g04191	RVX10609.1Endoplasmic reticulum oxidoreductin-1	44	44	41	122	86	114	88	72	56	188	90	112	88.19	1.65837	0.0795325	1.189	0.605164	2.501	3.53904e-05	1.792	0.0140265
Vitvi01g04192	RVW47328.1Endoplasmic reticulum oxidoreductin-1	218	194	172	210	208	250	190	221	198	165	212	182	201.69	1.04384	0.865788	-1.18343	0.348479	1.144	0.382435	-1.08108	0.663753
Vitvi01g04193	XP_034686746.1transcription factor bHLH168-like	4	5	3	0	0	1	11	7	4	0	0	0	2.93	1.7452	NA	-1.07066	NA	-12.3457	0.039274	-23.2558	0.0070147
Vitvi01g04194	XP_010653707.2 transcription factor bHLH55-like isoform X1	0	0	0	0	0	0	0	0	0	0	0	0	0	NA	NA	NA	NA	NA	NA	NA	NA
Vitvi01g04195	RVX10393.1Transcription factor bHLH168	0	0	0	0	0	0	0	0	0	0	0	2	0.14	1.1919	NA	3.542	NA	1.296	NA	3.852	NA
Vitvi01g04196	RVW94336.1Serine/threonine-protein phosphatase 2A 65 kDa regulatory subunit A beta isoform	0	0	0	0	0	0	0	0	0	0	0	0	0	NA	NA	NA	NA	NA	NA	NA	NA
Vitvi01g04197	RVW47099.1Gibberellin-regulated protein 4	1	0	0	0	1	0	1	0	0	0	3	0	0.43	1.1919	NA	2.855	NA	1.296	NA	3.106	NA
Vitvi01g04198	XP_034699353.1transcription factor bHLH168-like isoform X1	0	0	0	0	0	0	0	0	0	0	0	0	0	NA	NA	NA	NA	NA	NA	NA	NA
Vitvi01g04199	CAN74980.1hypothetical protein VITISV_028481	0	0	0	0	0	0	0	0	0	0	0	0	0	NA	NA	NA	NA	NA	NA	NA	NA
Vitvi01g04200	RVW47279.1hypothetical protein CK203_070118	0	0	0	0	0	1	0	0	1	0	1	0	0.24	2.32019	NA	1.819	NA	2.525	NA	1.978	NA
Vitvi01g04201	RVX10530.1hypothetical protein CK203_016961	93	124	64	121	125	133	92	70	79	48	94	78	93.26	-1.159	0.701983	-1.68634	0.0488207	1.358	0.209328	-1.07181	0.829441
Vitvi01g04202	XP_019075923.1PREDICTED: uncharacterized protein LOC100267371	2	2	3	1	4	3	5	3	8	14	0	2	3.87	2.23214	NA	1.639	NA	1.167	0.902546	-1.1655	0.898952
Vitvi01g04203	CBI32126.3unnamed protein product, partial	18	12	32	90	11	46	20	27	32	62	28	48	35.5	1.26904	0.793645	-1.08108	0.927786	2.363	0.0979004	1.722	0.339066
Vitvi01g04204	XP_010653274.1 transcription factor PAR1	96	99	74	32	32	22	56	70	56	18	15	13	48.65	-1.482	0.104513	-1.87266	0.0771736	-3.11526	1.18945e-08	-3.93701	5.23757e-07
Vitvi01g04205	XP_002265075.3 RING-H2 finger protein ATL46	11	21	9	4	4	8	4	11	8	9	5	3	8.21	-1.715	NA	1.06	0.957116	-2.5974	0.0740995	-1.42857	0.627632
Vitvi01g04206	CBI32116.3unnamed protein product, partial	1	1	1	0	2	1	0	3	1	0	0	0	0.81	-1.023	NA	-2.95858	NA	-1.27389	NA	-3.69004	NA
Vitvi01g04207	XP_010663203.1PREDICTED: uncharacterized protein LOC100248456	4	6	11	11	4	5	7	2	6	5	1	0	5.16	-1.398	NA	-4.01606	NA	-1.01626	0.986069	-2.91545	0.299176
Vitvi01g04208	CAN69705.1hypothetical protein VITISV_037594	0	0	0	0	0	0	0	0	0	0	0	0	0	NA	NA	NA	NA	NA	NA	NA	NA
Vitvi01g04209	XP_002265788.2 beta-xylosidase/alpha-L-arabinofuranosidase 1	0	0	0	0	0	0	0	0	0	0	0	0	0	NA	NA	NA	NA	NA	NA	NA	NA
Vitvi01g04210	RVW71495.1putative pentatricopeptide repeat-containing protein	0	0	0	0	0	0	0	0	0	0	0	0	0	NA	NA	NA	NA	NA	NA	NA	NA
Vitvi01g04211	---NA---	0	0	0	0	0	0	0	0	0	0	0	0	0	NA	NA	NA	NA	NA	NA	NA	NA
Vitvi01g04212	RVX10637.1DNA polymerase lambda	7	9	6	7	2	7	3	5	6	2	0	8	5.08	-1.573	NA	-1.46628	NA	-1.45138	0.642324	-1.35501	0.762309
Vitvi01g04213	XP_010653065.1PREDICTED: uncharacterized protein LOC100250082	144	116	120	122	132	121	93	133	120	89	67	55	109.31	-1.094	0.756535	-1.80505	0.00263434	-1.0142	0.951169	-1.67504	0.00515706
Vitvi01g04214	---NA---	8	3	9	2	3	3	7	0	10	2	3	3	4.46	-1.159	NA	1.104	NA	-2.78552	0.243827	-2.17865	0.445175
Vitvi01g04215	RVX10422.1Paired amphipathic helix protein Sin3-like 4	5	0	9	26	3	16	2	3	9	44	11	13	11.74	1.01937	NA	1.486	0.73128	3.218	0.171304	4.69	0.0613353
Vitvi01g04216	XP_034682694.15-formyltetrahydrofolate cyclo-ligase, mitochondrial-like isoform X1	37	53	24	21	31	38	28	35	32	32	32	21	32.01	-1.196	0.724997	-1.05708	0.921174	-1.26103	0.521951	-1.11359	0.804661
Vitvi01g04217	XP_002279795.2 probable L-cysteine desulfhydrase, chloroplastic	0	0	0	0	0	0	0	0	0	0	0	0	0	NA	NA	NA	NA	NA	NA	NA	NA
Vitvi01g04218	NP_001312147.1pyrophosphate-energized vacuolar membrane proton pump-like	0	0	0	0	0	0	0	0	1	0	0	0	0.05	2.32019	NA	1.819	NA	1.296	NA	1.016	NA
Vitvi01g04219	---NA---	0	0	0	0	0	0	0	0	0	0	0	0	0	NA	NA	NA	NA	NA	NA	NA	NA
Vitvi01g04220	---NA---	3	0	3	4	1	1	7	6	6	2	8	2	3.48	3.003	NA	2.207	NA	-1.10497	0.936571	-1.50602	0.685579
Vitvi01g04221	RVW31286.1Retrovirus-related Pol polyprotein from transposon RE2	0	0	0	0	0	0	0	0	0	0	0	0	0	NA	NA	NA	NA	NA	NA	NA	NA
Vitvi01g04222	CAN75623.1hypothetical protein VITISV_039336	0	0	1	0	0	0	0	1	1	0	3	3	0.78	1.73611	NA	11.844	NA	-2.59067	NA	2.632	NA
Vitvi01g04223	CAN78235.1hypothetical protein VITISV_027468	0	0	0	0	0	0	0	0	0	0	0	0	0	NA	NA	NA	NA	NA	NA	NA	NA
Vitvi01g04224	RVW70053.1E3 ubiquitin-protein ligase RING1-like	0	0	0	0	0	0	0	0	0	0	0	0	0	NA	NA	NA	NA	NA	NA	NA	NA
Vitvi01g04225	XP_034693479.1E3 ubiquitin-protein ligase AMFR-like	0	0	0	0	0	0	0	0	0	0	0	0	0	NA	NA	NA	NA	NA	NA	NA	NA
Vitvi01g04226	RVW88096.1Cytochrome P450 CYP736A12	0	0	0	0	0	0	0	0	0	0	0	0	0	NA	NA	NA	NA	NA	NA	NA	NA
Vitvi01g04227	RVW70054.1hypothetical protein CK203_060885	0	0	0	0	0	0	0	0	0	0	0	0	0	NA	NA	NA	NA	NA	NA	NA	NA
Vitvi01g04228	RVW80617.1 E3 ubiquitin-protein ligase RING1-like	0	0	0	0	0	0	0	0	0	0	0	0	0	NA	NA	NA	NA	NA	NA	NA	NA
Vitvi01g04229	CAN76049.1hypothetical protein VITISV_019381	0	0	0	0	0	0	0	0	0	0	0	0	0	NA	NA	NA	NA	NA	NA	NA	NA
Vitvi01g04230	RVW70053.1E3 ubiquitin-protein ligase RING1-like	0	0	0	0	0	0	0	0	0	0	0	0	0	NA	NA	NA	NA	NA	NA	NA	NA
Vitvi01g04231	RVW80620.1E3 ubiquitin-protein ligase SIRP1	0	0	0	0	0	0	0	0	0	0	0	0	0	NA	NA	NA	NA	NA	NA	NA	NA
Vitvi01g04232	RVW80622.1E3 ubiquitin-protein ligase RING1-like	0	0	0	0	0	0	0	0	0	0	0	0	0	NA	NA	NA	NA	NA	NA	NA	NA
Vitvi01g04233	---NA---	7	8	6	8	6	5	3	6	1	11	5	13	6.74	-2.257	NA	1.48	0.622591	-1.10375	0.894604	3.026	0.0798355
Vitvi01g04234	---NA---	3	3	4	0	1	0	2	4	4	0	0	0	1.76	-1.082	NA	-1.07066	NA	-10.6383	0.0689417	-10.5263	0.0724948
Vitvi01g04235	RVW31228.1hypothetical protein CK203_082860	0	0	0	0	0	0	0	0	0	0	0	0	0	NA	NA	NA	NA	NA	NA	NA	NA
Vitvi01g04236	RVW31229.1Retrovirus-related Pol polyprotein from transposon RE1	0	0	0	0	0	0	0	0	0	0	0	0	0	NA	NA	NA	NA	NA	NA	NA	NA
Vitvi01g04237	RVW82380.1Retrovirus-related Pol polyprotein from transposon RE1	0	0	0	0	0	0	0	0	0	0	0	0	0	NA	NA	NA	NA	NA	NA	NA	NA
Vitvi01g04238	RVW82385.1F-box/kelch-repeat protein SKIP11	72	94	121	208	31	125	142	118	134	227	115	147	127.97	1.37174	0.614746	1.335	0.605501	1.271	0.629241	1.237	0.668825
Vitvi01g04239	---NA---	5	2	8	8	1	4	1	3	5	5	3	8	4.22	-1.533	NA	1.247	NA	-1.18064	0.876069	1.619	0.637064
Vitvi01g04240	RVW31239.1hypothetical protein CK203_082885	361	421	520	658	683	646	514	472	498	1034	717	946	622.43	1.13895	0.551195	1.354	0.0548077	1.525	0.0016719	1.813	5.44038e-06
Vitvi01g04241	RVW31199.1hypothetical protein CK203_082902	5	4	4	4	0	5	3	5	3	0	3	0	2.91	-1.172	NA	-2.68097	NA	-1.52439	0.6762	-3.48432	0.317854
Vitvi01g04242	CAN80793.1hypothetical protein VITISV_004547	0	0	0	0	0	0	0	0	0	0	0	0	0	NA	NA	NA	NA	NA	NA	NA	NA
Vitvi01g04243	RVX05335.1Transposon Tf2-12 polyprotein	0	0	0	0	0	0	0	0	0	0	0	0	0	NA	NA	NA	NA	NA	NA	NA	NA
Vitvi01g04244	RVW19235.1RNA-binding protein 34	0	0	0	0	0	0	0	0	0	0	0	0	0	NA	NA	NA	NA	NA	NA	NA	NA
Vitvi01g04245	RVW68224.1hypothetical protein CK203_064516	0	0	0	0	0	0	0	0	0	0	0	0	0	NA	NA	NA	NA	NA	NA	NA	NA
Vitvi01g04246	XP_002273676.1 60S ribosomal protein L34	1055	1288	1041	1191	1458	1159	1210	1284	1047	1468	1337	1234	1230.94	1.04603	0.84271	1.059	0.756683	1.126	0.401559	1.14	0.342563
Vitvi01g04247	---NA---	37	36	32	24	20	17	34	29	31	16	14	12	25.12	-1.111	0.808512	-1.46843	0.375383	-1.73913	0.0317303	-2.29885	0.00890514
Vitvi01g04248	---NA---	3	2	6	12	3	5	3	6	6	7	5	8	5.43	1.33156	NA	1.019	NA	1.777	0.448238	1.359	0.723024
Vitvi01g04249	XP_019076564.1PREDICTED: uncharacterized protein LOC100258450	1	0	0	2	4	0	0	0	4	0	0	0	0.96	5.98802	NA	-6.84932	NA	8.31	NA	-4.9505	NA
Vitvi01g04250	RVW67192.1Pentatricopeptide repeat-containing protein, mitochondrial	0	0	0	0	0	0	0	0	0	0	0	0	0	NA	NA	NA	NA	NA	NA	NA	NA
Vitvi01g04251	CBI31940.3unnamed protein product, partial	733	754	581	589	761	550	600	633	660	534	588	528	625.84	-1.091	0.689885	-1.14943	0.42545	-1.08696	0.607044	-1.14548	0.371119
Vitvi01g04252	RVW84132.1hypothetical protein CK203_053561	0	0	0	0	0	0	0	0	0	0	0	0	0	NA	NA	NA	NA	NA	NA	NA	NA
Vitvi01g04253	RVW89681.1hypothetical protein CK203_036361	0	0	0	0	0	0	0	0	0	0	0	0	0	NA	NA	NA	NA	NA	NA	NA	NA
Vitvi01g04254	RVW68850.1hypothetical protein CK203_061598	0	0	0	0	0	0	0	0	0	0	0	0	0	NA	NA	NA	NA	NA	NA	NA	NA
Vitvi01g04255	RVW49125.1Nitrogen regulatory protein P-II-like	0	0	1	0	0	0	0	0	0	0	0	0	0.05	-1.634	NA	1.819	NA	-1.5015	NA	1.978	NA
Vitvi01g04256	XP_010648013.1 nitrogen regulatory protein P-II homolog	0	0	0	0	0	0	0	0	0	0	0	0	0	NA	NA	NA	NA	NA	NA	NA	NA
Vitvi01g04257	XP_010662511.1PREDICTED: uncharacterized protein LOC100264107	8	5	6	16	16	6	4	4	8	18	19	18	10.66	-1.182	NA	1.467	0.521517	1.985	0.156241	3.442	0.00919116
Vitvi01g04258	CAN67933.1hypothetical protein VITISV_006532	0	0	0	0	0	0	0	0	0	0	0	0	0	NA	NA	NA	NA	NA	NA	NA	NA
Vitvi01g04259	RVW25419.1Calcium-transporting ATPase 10, plasma membrane-type	0	0	0	0	0	0	0	0	0	0	0	0	0	NA	NA	NA	NA	NA	NA	NA	NA
Vitvi01g04260	RVW60603.1Serine/threonine-protein kinase ATR	0	0	0	0	0	0	0	0	0	0	0	0	0	NA	NA	NA	NA	NA	NA	NA	NA
Vitvi01g04261	XP_034686472.1cellulose synthase-like protein G2	307	194	251	103	184	147	190	202	182	87	133	147	177.25	-1.314	0.326641	-1.17096	0.615828	-1.7331	0.00662808	-1.54321	0.0519174
Vitvi01g04262	CAN76675.1hypothetical protein VITISV_021829	0	0	0	0	0	0	0	0	0	0	0	0	0	NA	NA	NA	NA	NA	NA	NA	NA
Vitvi01g04263	RVW26216.1Retrovirus-related Pol polyprotein from transposon TNT 1-94	0	0	0	0	0	0	0	0	0	0	0	0	0	NA	NA	NA	NA	NA	NA	NA	NA
Vitvi01g04264	CAN66055.1hypothetical protein VITISV_020754	0	0	0	0	0	0	0	0	0	0	0	0	0	NA	NA	NA	NA	NA	NA	NA	NA
Vitvi01g04265	---NA---	0	0	0	0	0	0	0	0	0	0	0	0	0	NA	NA	NA	NA	NA	NA	NA	NA
Vitvi01g04266	XP_019079597.1 G-type lectin S-receptor-like serine/threonine-protein kinase LECRK3	0	2	1	0	2	1	1	2	3	0	1	3	1.31	2.85714	NA	1.74	NA	1.257	0.902594	-1.30548	NA
Vitvi01g04267	XP_010658738.1 cytochrome P450 94C1	0	0	0	0	0	0	0	0	0	0	0	0	0	NA	NA	NA	NA	NA	NA	NA	NA
Vitvi01g04268	---NA---	0	0	0	0	0	0	0	0	0	0	0	0	0	NA	NA	NA	NA	NA	NA	NA	NA
Vitvi01g04269	RVW79452.1hypothetical protein CK203_056124	0	0	0	0	0	0	0	0	0	0	0	0	0	NA	NA	NA	NA	NA	NA	NA	NA
Vitvi01g04270	---NA---	0	0	0	0	0	0	0	0	0	0	0	0	0	NA	NA	NA	NA	NA	NA	NA	NA
Vitvi01g04271	---NA---	0	0	0	0	0	0	0	0	0	0	0	0	0	NA	NA	NA	NA	NA	NA	NA	NA
Vitvi01g04272	---NA---	0	0	0	0	0	0	0	0	0	0	0	0	0	NA	NA	NA	NA	NA	NA	NA	NA
Vitvi01g04273	---NA---	0	0	0	0	0	0	0	0	0	0	0	0	0	NA	NA	NA	NA	NA	NA	NA	NA
Vitvi01g04274	---NA---	0	0	0	0	0	0	0	0	0	0	0	0	0	NA	NA	NA	NA	NA	NA	NA	NA
Vitvi01g04275	---NA---	0	0	0	0	0	0	0	0	0	0	0	0	0	NA	NA	NA	NA	NA	NA	NA	NA
Vitvi01g04276	---NA---	0	0	0	0	0	0	0	0	0	0	0	0	0	NA	NA	NA	NA	NA	NA	NA	NA
Vitvi01g04277	---NA---	0	0	0	0	0	0	0	0	0	0	0	0	0	NA	NA	NA	NA	NA	NA	NA	NA
Vitvi01g04278	---NA---	0	0	0	0	0	0	0	0	0	0	0	0	0	NA	NA	NA	NA	NA	NA	NA	NA
Vitvi01g04279	CAN81081.1hypothetical protein VITISV_028865	0	0	0	0	0	0	0	0	0	0	0	0	0	NA	NA	NA	NA	NA	NA	NA	NA
Vitvi01g04280	XP_034702958.1clathrin light chain 2	0	0	0	0	0	0	0	1	0	0	1	0	0.18	2.32019	NA	3.542	NA	1.296	NA	1.978	NA
Vitvi01g04281	CBI22305.3unnamed protein product, partial	0	0	0	0	0	0	0	0	0	0	0	0	0	NA	NA	NA	NA	NA	NA	NA	NA
Vitvi01g04282	---NA---	1	0	0	1	0	0	1	1	1	7	0	0	0.98	4.25532	NA	6.247	NA	1.296	NA	1.904	NA
Vitvi01g04283	XP_010646810.1 probable glutamate carboxypeptidase 2	4	5	3	0	0	2	1	1	3	0	0	3	1.89	-2.265	NA	1.788	NA	-6.57895	0.140828	-1.62602	0.7664
Vitvi01g04284	RVW66374.1Retrovirus-related Pol polyprotein from transposon 17.6	0	0	0	0	0	0	0	0	0	0	0	0	0	NA	NA	NA	NA	NA	NA	NA	NA
Vitvi01g04285	CBI25815.3unnamed protein product, partial	0	0	0	0	0	0	0	0	0	0	0	0	0	NA	NA	NA	NA	NA	NA	NA	NA
Vitvi01g04286	CAN66336.1hypothetical protein VITISV_044090	0	0	0	0	0	0	0	0	0	0	0	0	0	NA	NA	NA	NA	NA	NA	NA	NA
Vitvi01g04287	CAN72977.1hypothetical protein VITISV_017883	0	0	0	0	0	0	0	0	0	0	0	0	0	NA	NA	NA	NA	NA	NA	NA	NA
Vitvi01g04288	CAN72977.1hypothetical protein VITISV_017883	0	0	0	0	0	0	0	0	0	0	0	0	0	NA	NA	NA	NA	NA	NA	NA	NA
Vitvi01g04289	---NA---	0	0	0	0	0	0	0	0	0	0	0	0	0	NA	NA	NA	NA	NA	NA	NA	NA
Vitvi01g04290	---NA---	0	0	0	0	0	0	0	0	0	0	0	0	0	NA	NA	NA	NA	NA	NA	NA	NA
Vitvi01g04291	RVW21829.1AP-2 complex subunit mu	0	0	0	0	0	0	0	0	0	0	0	0	0	NA	NA	NA	NA	NA	NA	NA	NA
Vitvi01g04292	RVW21829.1AP-2 complex subunit mu	0	0	0	0	0	0	0	0	0	0	0	0	0	NA	NA	NA	NA	NA	NA	NA	NA
Vitvi01g04293	CAN60910.1hypothetical protein VITISV_025176	0	0	0	0	0	0	0	0	0	0	0	0	0	NA	NA	NA	NA	NA	NA	NA	NA
Vitvi01g04294	XP_034702010.1histone-lysine N-methyltransferase ATXR3	0	0	0	0	0	0	0	0	0	0	0	0	0	NA	NA	NA	NA	NA	NA	NA	NA
Vitvi01g04295	RVW21841.1Serine/threonine-protein phosphatase 2A 65 kDa regulatory subunit A beta isoform	0	0	0	0	0	0	0	0	0	0	0	0	0	NA	NA	NA	NA	NA	NA	NA	NA
Vitvi01g04296	RVW95308.1Serine/threonine-protein phosphatase 2A 65 kDa regulatory subunit A beta isoform	0	0	0	0	0	0	0	0	0	0	0	0	0	NA	NA	NA	NA	NA	NA	NA	NA
Vitvi01g04297	CAN60910.1hypothetical protein VITISV_025176	0	0	0	0	0	0	0	0	0	0	0	0	0	NA	NA	NA	NA	NA	NA	NA	NA
Vitvi01g04298	XP_034702010.1histone-lysine N-methyltransferase ATXR3	0	0	0	0	0	0	0	0	0	0	0	0	0	NA	NA	NA	NA	NA	NA	NA	NA
Vitvi01g04299	RVW21841.1Serine/threonine-protein phosphatase 2A 65 kDa regulatory subunit A beta isoform	0	0	0	0	0	0	0	0	0	0	0	0	0	NA	NA	NA	NA	NA	NA	NA	NA
Vitvi01g04300	RVW95308.1Serine/threonine-protein phosphatase 2A 65 kDa regulatory subunit A beta isoform	0	0	0	0	0	0	0	0	0	0	0	0	0	NA	NA	NA	NA	NA	NA	NA	NA
Vitvi01g04301	CBI29309.3unnamed protein product, partial	0	0	1	0	0	0	0	0	0	0	0	0	0.05	-1.634	NA	1.819	NA	-1.5015	NA	1.978	NA
Vitvi01g04302	CBI29309.3unnamed protein product, partial	0	0	0	1	0	0	0	2	0	0	0	0	0.24	4.71698	NA	-1.07066	NA	2.525	NA	-2.00401	NA
Vitvi01g04303	RVW73338.1hypothetical protein CK203_057750	0	0	0	0	0	0	0	0	0	0	0	0	0	NA	NA	NA	NA	NA	NA	NA	NA
Vitvi01g04304	CAN74890.1hypothetical protein VITISV_038853	0	1	0	0	0	0	1	0	0	0	1	0	0.26	1.1919	NA	3.542	NA	-1.5015	NA	1.978	NA
Vitvi01g04305	CAN74969.1hypothetical protein VITISV_038401	0	0	0	0	0	0	0	0	0	0	0	0	0	NA	NA	NA	NA	NA	NA	NA	NA
Vitvi01g04306	RVW18671.1putative apyrase 1	0	0	0	0	0	0	0	0	0	0	0	0	0	NA	NA	NA	NA	NA	NA	NA	NA
Vitvi01g04307	RVW18672.1Retrovirus-related Pol polyprotein from transposon 17.6	0	0	0	0	0	0	0	0	0	0	0	0	0	NA	NA	NA	NA	NA	NA	NA	NA
Vitvi01g04308	XP_019195935.1 tubulin beta-9 chain	1	2	1	3	1	3	0	0	0	0	3	0	1.07	-7.74	NA	-2.15983	NA	1.794	NA	6.422	NA
Vitvi01g04309	XP_019076689.1PREDICTED: uncharacterized protein LOC104880135	1	2	1	2	0	2	2	0	2	7	1	0	1.63	1.11235	NA	1.967	NA	1.029	0.987163	1.819	NA
Vitvi01g04310	RVW79417.1Pentatricopeptide repeat-containing protein	0	0	0	0	0	0	0	0	0	0	0	0	0	NA	NA	NA	NA	NA	NA	NA	NA
Vitvi01g04311	CAN63221.1hypothetical protein VITISV_020218	0	0	0	0	0	0	0	0	0	0	0	0	0	NA	NA	NA	NA	NA	NA	NA	NA
Vitvi01g04312	RVW40059.1hypothetical protein CK203_081890	0	0	0	0	0	0	0	0	0	0	0	0	0	NA	NA	NA	NA	NA	NA	NA	NA
Vitvi01g04313	KAA8537167.1hypothetical protein F0562_029607	0	1	0	0	0	0	0	0	1	0	0	0	0.12	1.1919	NA	1.819	NA	-1.5015	NA	1.016	NA
Vitvi01g04314	RVW21500.1hypothetical protein CK203_110988	0	0	0	0	0	0	0	0	0	0	0	0	0	NA	NA	NA	NA	NA	NA	NA	NA
Vitvi01g04315	---NA---	0	0	0	0	0	0	0	0	0	0	0	0	0	NA	NA	NA	NA	NA	NA	NA	NA
Vitvi01g04316	CAN70736.1hypothetical protein VITISV_023205	0	0	0	0	0	0	0	0	0	0	0	0	0	NA	NA	NA	NA	NA	NA	NA	NA
Vitvi01g04317	RVW68178.1Extracellular ribonuclease LE	16	8	9	2	17	7	21	11	15	28	13	3	12.52	1.39082	NA	1.635	0.568951	-1.321	0.720675	-1.1236	0.888981
Vitvi01g04318	CAN75827.1hypothetical protein VITISV_012551	1	0	1	1	3	1	1	1	0	0	0	3	1.04	-1.512	NA	-1.37552	NA	1.679	NA	1.846	NA
Vitvi01g04319	RVW14237.1hypothetical protein CK203_096959	0	0	0	0	0	0	0	0	0	0	0	0	0	NA	NA	NA	NA	NA	NA	NA	NA
Vitvi01g04320	RVW44679.1hypothetical protein CK203_115587	0	0	0	0	0	0	0	0	0	0	0	0	0	NA	NA	NA	NA	NA	NA	NA	NA
Vitvi01g04321	CBI27400.3unnamed protein product, partial	7	13	12	38	9	21	8	17	18	28	14	17	16.78	1.37552	NA	-1.19048	0.813767	2.092	0.126609	1.277	0.684727
Vitvi01g04322	XP_019076863.1PREDICTED: uncharacterized protein LOC109122937 isoform X1	2	0	1	0	1	1	1	2	0	0	0	0	0.62	1.01833	NA	-1.98413	NA	-1.49701	NA	-3.02115	NA
Vitvi01g04323	---NA---	3	2	3	1	4	0	1	3	1	0	0	10	2.28	-1.534	NA	2.188	NA	-1.70648	0.71468	1.967	0.636278
Vitvi01g04324	XP_008243769.1PREDICTED: uncharacterized protein LOC103341994	6	10	7	7	1	4	12	21	5	2	5	15	7.86	1.68634	NA	2.028	0.455395	-1.99601	0.371371	-1.66113	0.513276
Vitvi01g04325	CBI27418.3unnamed protein product, partial	23	47	32	16	22	13	88	107	50	32	32	36	41.49	2.40385	0.00855549	1.968	0.0927845	-1.98807	0.0405508	-2.43309	0.00423907
Vitvi01g04326	XP_008243769.1PREDICTED: uncharacterized protein LOC103341994	0	0	0	0	0	0	0	0	0	0	0	3	0.28	1.1919	NA	6.538	NA	1.296	NA	7.111	NA
Vitvi01g04327	RVX06226.1Elongation factor 1-alpha	0	0	0	0	0	0	0	1	0	0	0	0	0.08	2.32019	NA	1.819	NA	1.296	NA	1.016	NA
Vitvi01g04328	---NA---	0	0	0	0	0	0	0	0	0	0	0	0	0	NA	NA	NA	NA	NA	NA	NA	NA
Vitvi01g04329	RVX06226.1Elongation factor 1-alpha	0	0	0	0	0	0	0	0	0	0	0	0	0	NA	NA	NA	NA	NA	NA	NA	NA
Vitvi01g04330	CBI27420.3unnamed protein product, partial	34	46	48	47	46	57	71	121	62	71	57	89	62.39	1.97628	0.0164234	1.447	0.256332	1.169	0.632904	-1.16686	0.627188
Vitvi01g04331	EOY01534.1Ileal sodium/bile acid cotransporter, putative	1	1	0	2	2	0	0	1	0	0	1	3	0.95	-2.392	NA	1.291	NA	1.683	NA	5.199	NA
Vitvi01g04332	CAN78891.1hypothetical protein VITISV_029418	0	0	1	2	1	0	1	0	0	5	0	0	0.75	1.1919	NA	1.492	NA	3.618	NA	4.53	NA
Vitvi01g04333	CAN73206.1hypothetical protein VITISV_009746	0	0	0	0	0	0	0	0	0	0	0	0	0	NA	NA	NA	NA	NA	NA	NA	NA
Vitvi01g04334	CAN73206.1hypothetical protein VITISV_009746	0	0	0	0	0	0	0	0	0	0	0	0	0	NA	NA	NA	NA	NA	NA	NA	NA
Vitvi01g04335	CBI27431.3unnamed protein product, partial	610	484	754	549	259	433	521	527	741	316	338	308	486.68	-1.032	0.946088	-1.28866	0.37411	-1.49031	0.0783191	-1.85874	0.00393484
Vitvi01g04336	XP_010654269.1 S-adenosylmethionine decarboxylase proenzyme	7000	6066	7337	3806	4140	4221	6601	6666	7005	2954	3996	3714	5292.16	-1.007	0.978551	-1.14025	0.342872	-1.67785	1.09182e-07	-1.89753	3.70564e-11
Vitvi01g04337	XP_002269323.1 tubby-like F-box protein 3	0	0	0	0	0	0	0	0	0	0	1	0	0.11	1.1919	NA	3.542	NA	1.296	NA	3.852	NA
Vitvi01g04338	RVX03715.1hypothetical protein CK203_023098	0	0	0	0	0	0	0	0	0	0	0	0	0	NA	NA	NA	NA	NA	NA	NA	NA
Vitvi01g04339	RVW29911.1hypothetical protein CK203_112183	0	0	0	0	0	0	0	0	0	0	0	0	0	NA	NA	NA	NA	NA	NA	NA	NA
Vitvi01g04340	RVX06209.1hypothetical protein CK203_027420	63	78	59	55	61	50	85	80	44	78	65	64	65.19	1.03306	0.946836	1.239	0.515526	-1.20482	0.499585	-1.00402	0.991013
Vitvi01g04341	CAN70994.1hypothetical protein VITISV_038698	0	0	0	0	0	0	0	0	0	0	0	0	0	NA	NA	NA	NA	NA	NA	NA	NA
Vitvi01g04342	XP_002263265.1 myosin-14	0	0	0	0	0	0	0	0	0	0	0	0	0	NA	NA	NA	NA	NA	NA	NA	NA
Vitvi01g04343	XP_034707029.1delta(24)-sterol reductase-like	16	14	17	1	0	2	9	10	8	0	0	0	6.45	-1.748	NA	-2.99401	NA	-16.9492	0.000155999	-29.4118	0.00101668
Vitvi01g04344	RVW71840.1hypothetical protein CK203_061113	0	0	0	0	0	0	0	0	0	0	0	0	0	NA	NA	NA	NA	NA	NA	NA	NA
Vitvi01g04345	XP_019078811.1 extracellular ribonuclease LE	0	0	0	0	0	0	0	0	0	0	0	0	0	NA	NA	NA	NA	NA	NA	NA	NA											1	1			2
Vitvi01g04346	RVW59681.1hypothetical protein CK203_101045	2	1	1	1	2	2	0	2	3	0	0	3	1.33	1.30548	NA	-1.38696	NA	1.299	0.873418	-1.3947	NA
Vitvi01g04347	XP_034694386.1uncharacterized protein LOC117920835	0	0	0	0	0	0	0	0	0	0	0	0	0	NA	NA	NA	NA	NA	NA	NA	NA
Vitvi01g04348	RVW59669.1Ankyrin repeat-containing protein ITN1	0	0	0	0	0	0	0	0	0	0	0	0	0	NA	NA	NA	NA	NA	NA	NA	NA
Vitvi01g04349	RVW81650.1Retrovirus-related Pol polyprotein from transposon TNT 1-94	0	0	0	0	0	0	0	0	0	0	0	0	0	NA	NA	NA	NA	NA	NA	NA	NA
Vitvi01g04350	RVW59665.1hypothetical protein CK203_101055	0	0	0	0	0	0	0	0	0	0	0	0	0	NA	NA	NA	NA	NA	NA	NA	NA
Vitvi01g04351	RVW70520.1putative disease resistance protein RGA4	0	0	0	0	0	0	0	0	0	0	0	0	0	NA	NA	NA	NA	NA	NA	NA	NA
Vitvi01g04352	RVW18592.1Auxin response factor 1	0	0	0	0	0	0	0	0	0	0	0	0	0	NA	NA	NA	NA	NA	NA	NA	NA
Vitvi01g04353	XP_002270050.1 lysine histidine transporter 1	0	0	0	0	0	0	0	0	0	0	0	0	0	NA	NA	NA	NA	NA	NA	NA	NA
Vitvi01g04354	RVX11560.1hypothetical protein CK203_015841	6	12	9	3	0	7	10	8	4	9	14	5	7.17	-1.257	NA	3.06	0.16776	-2.849	0.129808	1.35	0.704565
Vitvi01g04355	---NA---	20	19	17	19	11	26	24	24	22	30	34	23	22.47	1.23609	0.671074	1.571	0.258666	-1.00908	0.984725	1.26	0.544798
Vitvi01g04356	CAN75387.1hypothetical protein VITISV_016219	0	0	0	0	0	0	0	0	0	0	0	0	0	NA	NA	NA	NA	NA	NA	NA	NA
Vitvi01g04357	RVW22402.1hypothetical protein CK203_096061	0	0	0	0	0	0	0	0	0	0	0	0	0	NA	NA	NA	NA	NA	NA	NA	NA
Vitvi01g04358	XP_034684166.1cyclin-L1-1-like isoform X1	4	5	6	6	0	9	7	5	8	2	10	0	5.22	1.26743	NA	-1.12108	NA	-1.03413	0.977117	-1.46843	0.723073
Vitvi01g04359	---NA---	2	0	1	2	2	2	5	0	1	2	5	0	1.79	1.99203	NA	1.375	NA	1.996	0.66413	1.378	0.844749
Vitvi01g04360	CAN72841.1hypothetical protein VITISV_000982	0	0	0	0	0	0	0	0	0	0	0	0	0	NA	NA	NA	NA	NA	NA	NA	NA
Vitvi01g04361	CAN72841.1hypothetical protein VITISV_000982	0	0	0	0	0	0	0	0	0	0	0	0	0	NA	NA	NA	NA	NA	NA	NA	NA
Vitvi01g04362	XP_019077141.1PREDICTED: uncharacterized protein LOC100265010	33	15	28	7	4	11	16	25	38	7	13	0	16.37	1.04384	NA	-1.05042	0.963265	-3.57143	0.0124056	-3.92157	0.0160408
Vitvi01g04363	RVW47888.1TPR and ankyrin repeat-containing protein 1	246	155	263	37	31	41	154	167	188	18	48	56	116.92	-1.306	0.385527	1.179	0.68553	-6.17284	8.51597e-18	-4	2.18291e-09
Vitvi01g04364	XP_019078843.1PREDICTED: uncharacterized protein LOC100251075	1	2	0	0	0	1	3	1	2	0	0	0	0.83	1.9802	NA	-1.07066	NA	-3.003	NA	-6.36943	NA		1	1		2
Vitvi01g04365	XP_034688747.1DEAD-box ATP-dependent RNA helicase 10-like	4	3	1	9	4	5	4	1	7	2	1	5	3.93	1.43885	NA	-2.11864	NA	2.037	0.404256	-1.49701	0.712066
Vitvi01g04366	XP_034688747.1DEAD-box ATP-dependent RNA helicase 10-like	46	58	48	65	62	53	52	53	44	57	70	53	55	-1.024	0.954317	1.011	0.976734	1.192	0.432354	1.234	0.377547
Vitvi01g04367	XP_002269266.1 lignin-forming anionic peroxidase	1026	2218	1654	1710	576	466	5344	5411	1874	10967	4530	6198	3497.81	2.57732	0.143244	7.884	8.82387e-05	-1.77936	0.339183	1.718	0.366472
Vitvi01g04368	XP_034682428.1lignin-forming anionic peroxidase-like	188	402	358	2389	1421	2137	1322	1228	532	9902	4718	7877	2706.14	3.24675	0.000575355	3.783	1.31468e-05	6.276	2.75369e-11	7.303	4.56507e-13
Vitvi01g04369	RVW47831.1Lignin-forming anionic peroxidase	0	0	0	0	0	0	2	0	0	2	1	0	0.47	5.10204	NA	6.834	NA	1.296	NA	1.735	NA
Vitvi01g04370	RVW79476.1hypothetical protein CK203_050063	0	0	0	0	0	0	0	0	0	0	0	0	0	NA	NA	NA	NA	NA	NA	NA	NA
Vitvi01g04371	RVX11588.1hypothetical protein CK203_015949	0	0	0	0	0	0	0	0	0	0	0	0	0	NA	NA	NA	NA	NA	NA	NA	NA
Vitvi01g04372	KAF7827659.1Retrovirus-related Pol polyprotein from transposon RE1	0	0	0	0	0	0	0	0	0	0	0	0	0	NA	NA	NA	NA	NA	NA	NA	NA
Vitvi01g04373	RVW47793.1Protein indeterminate-domain 5, chloroplastic	1	1	4	1	2	2	2	0	1	2	1	0	1.51	-2.04	NA	-1.38889	NA	-1.46628	0.784187	1.001	NA
Vitvi01g04374	RVX11521.1hypothetical protein CK203_015989	0	0	0	0	0	0	0	0	0	0	0	0	0	NA	NA	NA	NA	NA	NA	NA	NA
Vitvi01g04375	RVX11586.1Glucose-1-phosphate adenylyltransferase large subunit 2, chloroplastic/amyloplastic	0	0	0	0	0	0	0	0	0	0	0	0	0	NA	NA	NA	NA	NA	NA	NA	NA
Vitvi01g04376	RVW91654.1GTPase-activating protein GYP7	1	0	0	0	0	0	0	0	0	0	0	0	0.12	-2.988	NA	1.819	NA	-2.74725	NA	1.978	NA
Vitvi01g04377	RVW47794.1GDSL esterase/lipase	1	1	0	3	4	3	0	3	0	0	0	0	1.19	1.23916	NA	-9.90099	NA	4.215	NA	-2.92398	NA
Vitvi01g04378	CBI27532.3unnamed protein product, partial	36	44	22	23	27	17	25	24	13	28	13	13	23.77	-1.653	0.258056	-1.30548	0.635015	-1.52905	0.263113	-1.20919	0.704996
Vitvi01g04379	RVW90850.1hypothetical protein CK203_028634	0	0	0	0	0	0	0	0	0	0	0	0	0	NA	NA	NA	NA	NA	NA	NA	NA
Vitvi01g04380	RVW90872.1Vinorine synthase	0	0	0	0	0	0	0	0	0	0	0	0	0	NA	NA	NA	NA	NA	NA	NA	NA
Vitvi01g04381	RVW90876.1Deacetylvindoline O-acetyltransferase	0	0	0	0	0	0	0	0	0	0	0	0	0	NA	NA	NA	NA	NA	NA	NA	NA
Vitvi01g04382	RVW35430.1hypothetical protein CK203_077077	1	0	0	0	0	0	0	0	1	0	0	0	0.11	1.1919	NA	1.819	NA	-1.5015	NA	1.016	NA
Vitvi01g04383	RVX11285.1hypothetical protein CK203_019738	1	0	0	1	1	0	1	0	0	0	1	0	0.4	1.1919	NA	-1.01729	NA	2.399	NA	1.978	NA
Vitvi01g04384	XP_002270050.1 lysine histidine transporter 1	0	0	0	0	0	0	1	0	0	0	0	0	0.09	2.32019	NA	1.819	NA	1.296	NA	1.016	NA
Vitvi01g04385	RVW90855.1Lysine histidine transporter 1	0	0	0	0	0	0	0	0	0	0	0	0	0	NA	NA	NA	NA	NA	NA	NA	NA
Vitvi01g04386	---NA---	202	242	204	231	269	238	274	277	214	358	265	263	252.94	1.17786	0.422461	1.191	0.353377	1.14	0.439772	1.153	0.401144
Vitvi01g04387	CAN80918.1hypothetical protein VITISV_002639	1	1	2	2	7	4	1	0	3	5	1	7	2.69	1.11607	NA	-1.07066	NA	3.688	0.196315	3.087	0.308697
Vitvi01g04388	XP_019079274.1 putative F-box protein At1g67623	0	1	0	1	0	0	0	0	2	0	1	0	0.41	2.6178	NA	1.819	NA	1.296	NA	-1.10988	NA
Vitvi01g04389	CAN69874.1hypothetical protein VITISV_030609	0	0	0	0	0	0	0	0	0	0	0	0	0	NA	NA	NA	NA	NA	NA	NA	NA
Vitvi01g04390	CBI27574.3unnamed protein product, partial	0	0	0	0	0	0	0	0	0	0	0	0	0	NA	NA	NA	NA	NA	NA	NA	NA
Vitvi01g04391	RVW90901.1AAA-ATPase	0	0	1	0	0	0	0	0	0	0	0	0	0.05	-1.634	NA	1.819	NA	-1.5015	NA	1.978	NA
Vitvi01g04392	CAN63193.1hypothetical protein VITISV_017130	27	28	23	24	26	21	24	31	20	11	15	15	22.07	-1.056	0.92357	-1.66389	0.223685	-1.10619	0.783601	-1.74216	0.12323
Vitvi01g04393	CAN81893.1hypothetical protein VITISV_042521	0	0	0	0	0	0	0	0	0	0	0	0	0	NA	NA	NA	NA	NA	NA	NA	NA
Vitvi01g04394	RVW35388.1hypothetical protein CK203_077015	0	0	0	0	0	0	0	0	0	0	0	0	0	NA	NA	NA	NA	NA	NA	NA	NA
Vitvi01g04395	RVW90929.1 AAA-ATPase	0	0	0	0	0	0	0	0	0	0	0	0	0	NA	NA	NA	NA	NA	NA	NA	NA
Vitvi01g04396	KAE8734701.1hypothetical protein F3Y22_tig00000738pilonHSYRG00247	0	4	0	0	1	1	1	0	2	0	0	0	0.75	-1.351	NA	-1.98413	NA	-2.20264	NA	-3.23625	NA
Vitvi01g04397	RVW35340.1AAA-ATPase	0	0	0	0	0	0	0	0	0	0	0	0	0	NA	NA	NA	NA	NA	NA	NA	NA
Vitvi01g04398	RVW35340.1AAA-ATPase	0	1	0	0	0	0	0	0	0	0	0	0	0.07	-1.634	NA	1.819	NA	-1.5015	NA	1.978	NA
Vitvi01g04399	RVW35338.1AAA-ATPase	0	0	0	0	0	0	0	0	0	0	0	0	0	NA	NA	NA	NA	NA	NA	NA	NA
Vitvi01g04400	RVW90841.1hypothetical protein CK203_028511	0	0	0	0	0	0	0	0	0	0	0	0	0	NA	NA	NA	NA	NA	NA	NA	NA
Vitvi01g04401	---NA---	8	12	19	26	11	26	8	19	25	23	13	18	17.36	1.3459	0.684535	-1.20627	0.792155	1.617	0.332861	-1.00503	0.992979
Vitvi01g04402	RVW62776.1putative calcium-binding protein CML31	0	11	3	0	1	2	6	12	1	7	4	7	4.43	1.48588	NA	6.123	NA	-4.69484	0.213934	-1.14155	0.924536
Vitvi01g04403	XP_002264877.1 probable calcium-binding protein CML31	4	5	1	2	4	5	9	13	3	23	5	10	6.86	2.76243	NA	3.565	0.139087	1.149	0.899231	1.482	0.640744
Vitvi01g04404	RVW62776.1putative calcium-binding protein CML31	2	1	0	16	9	19	15	23	11	89	24	38	20.53	16.6667	0.000667184	3.384	0.0151633	15.287	9.56991e-05	3.12	0.0128319
Vitvi01g04405	RVW62776.1putative calcium-binding protein CML31	0	0	0	5	3	1	0	1	0	5	4	2	1.61	2.32019	NA	1.188	NA	21.142	0.027679	10.823	NA
Vitvi01g04406	RVW90902.1putative mitochondrial protein	15	15	16	24	18	27	17	19	20	11	18	15	17.85	1.20192	0.724095	-1.51515	0.342872	1.491	0.222855	-1.22249	0.644852
Vitvi01g04407	XP_002264037.2 LRR receptor-like serine/threonine-protein kinase GSO1	0	0	0	0	0	0	0	0	0	0	0	0	0	NA	NA	NA	NA	NA	NA	NA	NA
Vitvi01g04408	XP_002265788.2 beta-xylosidase/alpha-L-arabinofuranosidase 1	0	0	0	0	0	0	0	0	0	0	0	0	0	NA	NA	NA	NA	NA	NA	NA	NA
Vitvi01g04409	RVW98824.1hypothetical protein CK203_023972	0	0	0	0	0	0	0	0	0	0	0	0	0	NA	NA	NA	NA	NA	NA	NA	NA
Vitvi01g04410	CAN79822.1hypothetical protein VITISV_020030	0	0	0	0	0	0	0	0	0	0	0	0	0	NA	NA	NA	NA	NA	NA	NA	NA
Vitvi01g04411	CAN79822.1hypothetical protein VITISV_020030	0	0	0	0	0	0	0	0	0	0	0	0	0	NA	NA	NA	NA	NA	NA	NA	NA
Vitvi01g04412	CAN79822.1hypothetical protein VITISV_020030	0	0	0	0	0	0	0	0	0	0	0	0	0	NA	NA	NA	NA	NA	NA	NA	NA
Vitvi01g04413	XP_010655653.1 receptor-like protein 12	0	0	0	0	0	0	0	0	0	0	0	0	0	NA	NA	NA	NA	NA	NA	NA	NA
Vitvi01g04414	XP_019078926.1 leucine-rich repeat receptor protein kinase MSP1-like	0	0	0	0	0	0	0	0	0	0	0	0	0	NA	NA	NA	NA	NA	NA	NA	NA
Vitvi01g04415	CAN63883.1hypothetical protein VITISV_002033	0	0	0	0	0	0	0	0	0	0	0	0	0	NA	NA	NA	NA	NA	NA	NA	NA
Vitvi01g04416	XP_019077517.1 leucine-rich repeat receptor protein kinase MSP1-like	0	0	0	0	0	0	0	0	0	0	0	0	0	NA	NA	NA	NA	NA	NA	NA	NA
Vitvi01g04417	XP_002284455.1 60S ribosomal protein L26-1	0	0	0	0	0	0	0	0	0	0	0	0	0	NA	NA	NA	NA	NA	NA	NA	NA
Vitvi01g04418	CAN78837.1hypothetical protein VITISV_037333	0	0	0	0	0	0	0	0	0	0	0	0	0	NA	NA	NA	NA	NA	NA	NA	NA
Vitvi01g04419	RVW90810.1Receptor-like protein 12	0	0	0	0	0	0	0	0	0	0	0	0	0	NA	NA	NA	NA	NA	NA	NA	NA
Vitvi01g04420	CBI27615.3unnamed protein product, partial	0	0	0	0	0	0	0	0	0	0	0	0	0	NA	NA	NA	NA	NA	NA	NA	NA
Vitvi01g04421	CBI27615.3unnamed protein product, partial	0	0	0	0	0	0	0	0	0	0	0	0	0	NA	NA	NA	NA	NA	NA	NA	NA
Vitvi01g04422	XP_002284455.1 60S ribosomal protein L26-1	1	0	0	0	0	0	0	0	0	0	0	0	0.12	-2.988	NA	1.819	NA	-2.74725	NA	1.978	NA
Vitvi01g04423	XP_019077565.1 hydroxyproline O-galactosyltransferase HPGT1 isoform X1	15	15	8	13	15	12	9	10	11	11	9	20	12.44	-1.223	NA	-1.02459	0.974109	1.087	0.875816	1.298	0.622096
Vitvi01g04424	RVW22254.1DNA-directed RNA polymerase V subunit 1	0	0	0	0	0	0	0	0	0	0	0	0	0	NA	NA	NA	NA	NA	NA	NA	NA
Vitvi01g04425	XP_002274584.2 tubulin-folding cofactor D	2	5	1	0	1	1	0	1	3	0	4	2	1.59	-2.162	NA	3.268	NA	-4.42478	0.292354	1.593	NA
Vitvi01g04426	CAN66893.1hypothetical protein VITISV_014112	0	0	0	0	0	0	0	0	0	0	0	0	0	NA	NA	NA	NA	NA	NA	NA	NA
Vitvi01g04427	XP_010655701.1 probable leucine-rich repeat receptor-like protein kinase At1g35710	0	0	0	0	0	0	0	0	0	0	0	0	0	NA	NA	NA	NA	NA	NA	NA	NA
Vitvi01g04428	CBI27615.3unnamed protein product, partial	42	37	31	76	108	112	30	52	32	46	85	98	62.4	1.02775	0.96142	-1.27714	0.475701	2.693	2.49085e-05	2.05	0.00635356
Vitvi01g04429	RVW99328.1Leucine-rich repeat receptor protein kinase EMS1	0	0	0	3	4	2	0	1	1	0	1	0	1	4.13223	NA	-5.07614	NA	23.349	NA	1.112	NA
Vitvi01g04430	CBI27626.3unnamed protein product, partial	53	37	47	60	55	51	37	44	44	53	30	36	45.64	-1.088	0.828813	-1.43678	0.206156	1.211	0.434733	-1.09051	0.785374
Vitvi01g04431	---NA---	11	7	12	11	13	14	11	8	11	2	10	7	9.82	1.04384	NA	-1.8797	0.302947	1.322	0.572283	-1.48368	0.50366
Vitvi01g04432	XP_002272591.2 probable arabinosyltransferase ARAD1	100	84	88	61	49	82	49	42	67	37	60	40	63.12	-1.693	0.0450729	-1.37931	0.314467	-1.41443	0.150698	-1.15207	0.658793
Vitvi01g04433	XP_002272591.2 probable arabinosyltransferase ARAD1	101	95	86	57	92	60	82	65	81	30	60	79	74	-1.237	0.538085	-1.21507	0.57808	-1.34409	0.243099	-1.31926	0.319516
Vitvi01g04434	---NA---	3	7	1	7	12	8	3	3	1	0	4	8	4.67	-1.812	NA	-2.03252	NA	2.304	0.290336	2.053	0.47767
Vitvi01g04435	CBI27638.3unnamed protein product, partial	8	10	11	11	10	8	5	6	7	5	0	15	8.06	-1.65	NA	-1.57978	0.588176	-1.002	0.997345	1.042	0.963041
Vitvi01g04436	RVW99344.1Flavonoid 3',5'-methyltransferase	0	0	0	0	0	0	0	0	0	0	0	0	0	NA	NA	NA	NA	NA	NA	NA	NA
Vitvi01g04437	RVW16124.1Pentatricopeptide repeat-containing protein	0	0	1	0	0	1	0	0	0	0	0	0	0.13	-1.634	NA	-1.07066	NA	1.296	NA	1.978	NA
Vitvi01g04438	C7AE94.1RecName: Full=Flavonoid 3',5'-methyltransferase; AltName: Full=Anthocyanin-O-methyltransferase; Short=VvAOMT	0	0	1	8	2	5	1	1	0	76	23	46	13.46	2.22717	NA	10.194	5.06537e-05	18.179	0.0089295	83.293	6.94932e-07
Vitvi01g04439	CBI26501.3unnamed protein product, partial	4	6	0	0	4	1	0	2	1	0	0	0	1.55	-3.095	NA	-5.88235	NA	-1.81818	0.758167	-3.44828	NA
Vitvi01g04440	CBI27649.3unnamed protein product, partial	4	7	2	8	3	8	1	0	7	2	0	8	4.17	-1.471	NA	-1.80505	NA	1.482	0.743024	1.207	0.896333
Vitvi01g04441	CAN69689.1hypothetical protein VITISV_026775	0	0	0	0	0	0	0	0	0	0	0	0	0	NA	NA	NA	NA	NA	NA	NA	NA
Vitvi01g04442	RVW99309.1hypothetical protein CK203_030697	1101	1289	916	812	891	848	1307	1406	879	1176	1017	948	1049.1	1.08578	0.771692	1.23	0.303688	-1.29534	0.127153	-1.14416	0.478561
Vitvi01g04443	XP_002276841.1 nuclear transport factor 2 isoform X2	2702	3522	2877	3841	4354	4005	3619	3836	3067	5687	4981	5674	4013.82	1.15607	0.353213	1.339	0.0173082	1.341	0.00841488	1.553	3.31377e-05
Vitvi01g04444	CAN76708.1hypothetical protein VITISV_022702	4	2	8	8	0	6	4	0	4	0	1	0	3.16	-1.72	NA	-7.24638	NA	-1.14025	0.92633	-4.80769	0.309981
Vitvi01g04445	XP_010656087.1PREDICTED: uncharacterized protein LOC100262494	24	42	28	29	32	38	38	27	20	18	24	17	28.19	-1.119	0.835343	-1.65837	0.215451	1.057	0.892714	-1.40252	0.384555
Vitvi01g04446	XP_002270801.2PREDICTED: uncharacterized protein LOC100243721 isoform X1	1380	1663	1532	1219	1295	1279	1948	1894	1548	1454	1434	1654	1524.97	1.17786	0.218724	1.197	0.148151	-1.20627	0.0852792	-1.18624	0.126877
Vitvi01g04447	XP_019077813.1PREDICTED: uncharacterized protein LOC109123217	32	17	37	24	36	17	18	10	20	25	20	7	21.93	-1.777	0.261356	-1.49477	0.481514	-1.13122	0.812966	1.051	0.936257
Vitvi01g04448	XP_034697081.1MADS-box protein FLOWERING LOCUS C-like	4	9	6	4	1	2	7	5	10	11	9	3	5.89	1.24378	NA	3.559	NA	-2.77778	0.164476	1.029	0.973213
Vitvi01g04449	CBI33222.3unnamed protein product, partial	0	0	0	0	0	0	0	0	0	0	0	0	0	NA	NA	NA	NA	NA	NA	NA	NA
Vitvi01g04450	RVW40102.1hypothetical protein CK203_081940	0	2	0	0	0	1	0	0	1	0	0	2	0.41	-1.758	NA	1.819	NA	-1.61551	NA	1.978	NA
Vitvi01g04451	---NA---	2	2	1	4	5	5	0	1	1	0	1	3	2.14	-2.064	NA	-2.85714	NA	2.778	0.259757	2.006	0.630864
Vitvi01g04452	---NA---	1	2	1	0	3	5	2	2	6	2	1	8	2.77	2.33645	NA	1.585	NA	1.727	0.655731	1.172	0.902311
Vitvi01g04453	RVW40064.1hypothetical protein CK203_081960	1	0	0	0	0	0	0	0	0	0	0	0	0.06	-1.634	NA	1.819	NA	-1.5015	NA	1.978	NA
Vitvi01g04454	RVW40065.1hypothetical protein CK203_081961	0	0	0	0	0	0	0	0	0	0	0	0	0	NA	NA	NA	NA	NA	NA	NA	NA
Vitvi01g04455	RVW99265.1hypothetical protein CK203_030761	0	0	0	0	0	0	0	0	0	0	0	0	0	NA	NA	NA	NA	NA	NA	NA	NA			1		1
Vitvi01g04456	CAN77334.1hypothetical protein VITISV_032093	0	1	0	3	0	0	0	0	0	2	0	0	0.5	-1.634	NA	-1.55521	NA	3.667	NA	3.852	NA
Vitvi01g04457	XP_034695015.1uncharacterized protein LOC117921272	0	1	0	0	0	0	0	1	0	0	1	0	0.25	1.1919	NA	3.542	NA	-1.5015	NA	1.978	NA
Vitvi01g04458	CAN82705.1hypothetical protein VITISV_042529	0	0	0	0	0	0	0	0	0	0	0	0	0	NA	NA	NA	NA	NA	NA	NA	NA
Vitvi01g04459	XP_019078995.1 TPD1 protein homolog 1-like	0	0	0	0	0	0	0	0	0	0	0	0	0	NA	NA	NA	NA	NA	NA	NA	NA
Vitvi01g04460	RVW84054.1TPD1 protein-like 1	0	0	0	0	0	0	0	0	0	0	0	0	0	NA	NA	NA	NA	NA	NA	NA	NA
Vitvi01g04461	CBI35605.3unnamed protein product, partial	0	0	0	0	0	0	0	0	0	0	0	0	0	NA	NA	NA	NA	NA	NA	NA	NA
Vitvi01g04462	XP_019078995.1 TPD1 protein homolog 1-like	0	0	0	0	0	0	0	0	0	0	0	0	0	NA	NA	NA	NA	NA	NA	NA	NA
Vitvi01g04463	RVW60504.1FT-interacting protein 1	0	0	0	0	0	0	0	0	0	0	0	0	0	NA	NA	NA	NA	NA	NA	NA	NA
Vitvi01g04464	CAN80918.1hypothetical protein VITISV_002639	0	0	0	0	0	0	0	0	0	0	0	0	0	NA	NA	NA	NA	NA	NA	NA	NA
Vitvi01g04465	XP_034699382.1transcription factor MYB14-like	0	0	0	0	0	0	0	0	0	0	0	0	0	NA	NA	NA	NA	NA	NA	NA	NA
Vitvi01g04466	PPR89037.1hypothetical protein GOBAR_AA31657	0	0	0	0	0	0	0	0	0	0	0	0	0	NA	NA	NA	NA	NA	NA	NA	NA
Vitvi01g04467	YP_002608379.1ATPase subunit 8	0	0	0	0	0	0	0	0	1	0	0	0	0.05	2.32019	NA	1.819	NA	1.296	NA	1.016	NA
Vitvi01g04468	CBI38182.3unnamed protein product, partial	6	7	5	1	2	2	6	11	4	0	8	2	4.38	1.21803	NA	2.297	NA	-3.71747	0.115693	-1.97239	0.435031
Vitvi01g04469	---NA---	1	10	1	8	3	2	3	3	3	7	5	0	3.84	-1.28	NA	-1.11857	NA	1.116	0.932124	1.278	0.853031
Vitvi01g04470	---NA---	1	2	1	0	0	0	0	0	0	5	1	0	0.74	-6.281	NA	10.856	NA	-5.78035	NA	11.807	NA
Vitvi01g04471	RVW81669.1Protein tesmin/TSO1-like CXC 3	0	0	0	0	0	0	0	0	0	0	0	0	0	NA	NA	NA	NA	NA	NA	NA	NA
Vitvi01g04472	CBI35661.3unnamed protein product, partial	1	0	0	0	0	0	0	0	0	0	0	0	0.06	-1.634	NA	1.819	NA	-1.5015	NA	1.978	NA
Vitvi01g04473	---NA---	0	0	0	0	0	0	0	0	0	0	0	0	0	NA	NA	NA	NA	NA	NA	NA	NA
Vitvi01g04474	RVW77996.1Auxin response factor 2B	518	302	620	395	106	327	369	249	540	245	212	144	335.63	-1.243	0.720807	-1.37931	0.5055	-1.73913	0.140913	-1.9305	0.0733082
Vitvi01g04475	CBI29256.3unnamed protein product, partial	0	0	0	0	0	0	0	0	0	0	0	0	0	NA	NA	NA	NA	NA	NA	NA	NA
Vitvi01g04476	---NA---	4	4	5	10	4	7	5	0	9	5	1	0	4.49	1.08225	NA	-3.98406	NA	1.528	0.655595	-2.8169	0.353116
Vitvi01g04477	---NA---	5	5	8	2	4	9	5	3	3	2	10	7	5.22	-1.595	NA	1.361	NA	-1.18064	0.845257	1.839	0.44049
Vitvi01g04478	RVW29228.1Protein NRT1/ PTR family 6.1	0	0	0	0	0	0	0	0	0	0	0	0	0	NA	NA	NA	NA	NA	NA	NA	NA
Vitvi01g04479	CAN62917.1hypothetical protein VITISV_029734	1	1	0	0	0	0	0	0	0	0	0	2	0.27	-3.227	NA	3.542	NA	-2.96736	NA	3.852	NA
Vitvi01g04480	RVW71507.1Binding partner of ACD11 1	24	20	16	3	2	4	18	19	21	2	10	7	12.04	-1.028	NA	2.483	0.208016	-7.0922	3.05136e-05	-2.78552	0.0296329
Vitvi01g04481	---NA---	0	0	0	0	0	0	0	0	0	0	0	0	0	NA	NA	NA	NA	NA	NA	NA	NA
Vitvi01g04482	RVW71558.1putative BOI-related E3 ubiquitin-protein ligase 3	1	0	0	0	0	0	0	0	0	5	0	0	0.5	-2.988	NA	8.702	NA	-2.74725	NA	9.464	NA
Vitvi01g04483	RVW71550.1hypothetical protein CK203_048007	0	0	0	0	0	0	0	0	0	0	0	0	0	NA	NA	NA	NA	NA	NA	NA	NA
Vitvi02g00001	XP_002280000.1 probable E3 ubiquitin-protein ligase RHB1A	730	735	758	383	422	397	708	693	674	385	373	501	563.1	-1.072	0.673215	1.048	0.780404	-1.84843	6.23262e-12	-1.64745	2.19829e-07
Vitvi02g00002	XP_010658136.1 AT-rich interactive domain-containing protein 2	26	24	23	20	11	25	16	12	23	16	13	7	17.87	-1.42	0.482969	-1.5873	0.387564	-1.33333	0.480056	-1.49031	0.403724
Vitvi02g00006	XP_002279852.2PREDICTED: uncharacterized protein LOC100258615 isoform X1	62	64	57	36	57	38	42	37	42	21	20	21	41.32	-1.518	0.101152	-2.09205	0.0135827	-1.40056	0.134803	-1.9305	0.0177499
Vitvi02g00007	XP_034711546.1serine/arginine-rich splicing factor SR45a-like	766	786	760	635	798	754	849	777	820	849	715	594	758.47	1.0582	0.790568	-1.01729	0.932975	-1.05708	0.718863	-1.13766	0.341442
Vitvi02g00008	XP_002279641.1 beta-adaptin-like protein B	2845	2829	3288	4411	3801	4190	3350	3362	3438	5630	4949	5257	3945.77	1.1325	0.262823	1.276	0.00644406	1.383	3.34578e-05	1.559	7.03937e-09
Vitvi02g00009	XP_002273444.1 DNA repair helicase XPB1	1465	1388	1756	1677	1388	1575	1494	1472	1639	1614	1510	1745	1560.3	-1.001	0.997664	1.049	0.773973	1.006	0.966389	1.056	0.687285
Vitvi02g00011	XP_010658181.1PREDICTED: uncharacterized protein LOC104881088 isoform X1	1	0	1	1	0	2	2	0	3	7	1	3	1.74	2.30947	NA	3.855	NA	1.359	0.867576	2.271	0.536875
Vitvi02g00013	XP_002279473.1 E3 ubiquitin-protein ligase RHA1B	548	633	522	377	640	564	602	613	533	342	545	460	531.56	1.02564	0.946233	-1.16822	0.529613	-1.07759	0.75168	-1.29199	0.190328
Vitvi02g00014	XP_002279382.2 BTB/POZ domain-containing protein At1g63850	190	166	174	91	109	104	139	127	128	44	85	94	120.95	-1.346	0.109801	-1.3245	0.202446	-1.7452	0.000157487	-1.71527	0.00175188
Vitvi02g00015	XP_002273245.1 phosphoglycerate mutase-like protein AT74	4	4	3	8	19	12	5	8	3	9	4	5	6.97	1.54083	NA	-2.34742	0.221815	3.951	0.00939608	1.092	0.920951
Vitvi02g00016	XP_002279230.2 homeobox protein BEL1 homolog	143	106	135	198	206	198	99	116	116	128	131	126	141.77	-1.161	0.459853	-1.56495	0.00338488	1.562	0.000372279	1.159	0.39631
Vitvi02g00017	XP_002279187.1PREDICTED: uncharacterized protein LOC100267372	48	53	38	25	26	22	36	37	27	44	22	23	33.32	-1.399	0.318207	1.153	0.754962	-1.88679	0.0138661	-1.16822	0.668465
Vitvi02g00018	XP_010658248.1 pentatricopeptide repeat-containing protein At2g13600	160	121	152	57	54	74	82	82	116	28	57	48	85.95	-1.538	0.0717041	-1.34953	0.329989	-2.34742	8.79583e-06	-2.06186	0.00152147
Vitvi02g00020	RVX04185.1Beta-carotene 3-hydroxylase 1, chloroplastic	49	40	52	13	41	31	34	43	73	7	46	38	38.96	1.07759	0.930486	1.092	0.904444	-1.64204	0.2858	-1.61812	0.313535
Vitvi02g00021	XP_002278988.1 protein SPIRAL1-like 5	0	0	0	0	0	0	0	0	0	0	0	0	0	NA	NA	NA	NA	NA	NA	NA	NA
Vitvi02g00022	XP_002278930.1 probable polygalacturonase	566	458	580	67	120	137	367	429	383	144	134	89	289.66	-1.36	0.214613	1.135	0.694612	-4.97512	1.18858e-19	-3.21543	5.54533e-10							3	1	4
Vitvi02g00023	XP_002278860.1 mitogen-activated protein kinase homolog MMK2 isoform X1	309	333	290	311	328	278	254	309	290	245	227	233	284.01	-1.09	0.625304	-1.30548	0.0444197	-1.0142	0.927844	-1.21507	0.123384				1	1
Vitvi02g00025	XP_002278894.1 heat shock protein 83	224	275	228	453	324	391	320	253	189	158	124	134	256.1	1.04493	0.903207	-2.82486	1.02252e-08	1.609	0.00541904	-1.83486	0.000803903
Vitvi02g00028	XP_002273004.1 transcription factor MYB86	0	0	0	0	1	0	0	0	0	0	0	0	0.07	1.1919	NA	-1.07066	NA	2.525	NA	1.978	NA
Vitvi02g00029	XP_002278707.2PREDICTED: uncharacterized protein LOC100248464	433	717	553	115	130	97	781	815	680	140	150	103	392.86	1.3369	0.173622	1.145	0.627379	-4.97512	1.7543e-24	-5.81395	3.24384e-27
Vitvi02g00030	XP_002278648.2 monodehydroascorbate reductase 5, mitochondrial isoform X2	1122	1181	1207	1608	1543	1566	1213	1218	1171	1206	1226	1369	1302.61	1.02564	0.848469	-1.24069	0.00408551	1.344	2.88269e-06	1.057	0.524148			1		1
Vitvi02g00031	XP_002278542.1 heavy metal-associated isoprenylated plant protein 39	129	231	206	357	482	442	314	554	368	720	413	622	403.24	2.18341	0.00302163	1.366	0.281333	2.266	0.000193547	1.416	0.165607
Vitvi02g00032	XP_002278489.2 1-aminocyclopropane-1-carboxylate synthase	2123	3907	3990	8726	4177	6136	8356	8451	6403	25164	12486	15471	8782.55	2.31481	0.0051339	2.79	0.000128809	1.9	0.0152173	2.289	0.00119754
Vitvi02g00034	XP_002278406.1 2-C-methyl-D-erythritol 2,4-cyclodiphosphate synthase, chloroplastic isoform X1	835	906	800	722	983	803	958	912	766	727	729	858	833.35	1.03627	0.883916	-1.08342	0.663962	-1.01215	0.944227	-1.13766	0.373052
Vitvi02g00035	XP_002278358.1 DET1- and DDB1-associated protein 1 isoform X1	146	137	135	139	229	151	142	150	129	161	186	146	154.16	1.00604	0.989467	-1.05042	0.867363	1.243	0.253406	1.177	0.435462
Vitvi02g00037	XP_002278325.1 G patch domain-containing protein 4 isoform X2	932	1094	1072	1556	1177	1360	1231	1221	1115	1562	1254	1293	1238.88	1.15075	0.386841	1.002	0.993316	1.321	0.0155742	1.15	0.285326
Vitvi02g00038	XP_010658382.2 meiotic recombination protein SPO11-2	10	1	4	1	6	3	5	8	10	2	5	3	4.86	1.60514	NA	1.098	NA	-1.44092	0.706678	-2.10526	0.414895
Vitvi02g00039	XP_010658402.1 WRKY transcription factor 22 isoform X2	443	1162	587	982	744	582	1515	1892	1001	3548	1623	2135	1351.06	2.01207	0.0529376	3.164	0.000239821	1.053	0.907133	1.657	0.123012
Vitvi02g00040	XP_010658407.1 endoglucanase	77	82	54	25	44	27	92	70	96	41	84	31	60.4	1.21212	0.68321	1.648	0.182769	-2.1978	0.00653852	-1.61551	0.131185
Vitvi02g00041	XP_010658412.1PREDICTED: uncharacterized protein LOC100260315 isoform X1	312	307	358	466	317	371	294	265	320	305	313	255	323.58	-1.112	0.649995	-1.321	0.0994104	1.179	0.303975	-1.00806	0.968987
Vitvi02g00042	XP_019081532.1 protein SGT1 homolog isoform X1	0	0	0	0	0	0	0	0	0	0	0	0	0	NA	NA	NA	NA	NA	NA	NA	NA
Vitvi02g00043	XP_010658435.1 E4 SUMO-protein ligase PIAL1 isoform X1	873	633	1017	599	663	688	746	737	853	596	584	610	716.72	-1.08	0.752889	-1.08932	0.683917	-1.29534	0.0746671	-1.30548	0.0700463
Vitvi02g00044	XP_002277816.1 serine/threonine-protein phosphatase PP1	1877	2281	2037	2367	2098	2162	2673	2734	2252	2949	2387	2684	2375.07	1.23609	0.101111	1.209	0.133112	1.07	0.618256	1.047	0.744324
Vitvi02g00045	XP_010658440.1PREDICTED: uncharacterized protein LOC100248343	466	454	452	498	473	555	444	441	502	399	506	473	471.93	1.01317	0.953547	-1.10011	0.512035	1.112	0.36985	-1.002	0.989329
Vitvi02g00046	XP_002272759.1 protein LURP-one-related 17	276	255	330	217	397	422	233	290	376	85	337	349	297.33	1.04603	0.950302	-1.33511	0.526466	1.202	0.663628	-1.16144	0.728363
Vitvi02g00048	XP_002277529.1 respiratory burst oxidase homolog protein A	65	90	96	428	379	424	100	82	121	142	251	179	196.41	1.21212	0.524799	-2.12766	8.99548e-05	4.897	2.35144e-21	1.9	0.000776728		3	3		6
Vitvi02g00051	XP_010658494.1 probable membrane-associated kinase regulator 2	293	479	554	50	94	153	1014	1006	806	126	153	205	411.04	2.1322	0.0156067	1.64	0.148416	-4.4843	3.76228e-09	-5.81395	3.73205e-12
Vitvi02g00052	RVX04057.1Endoglucanase E1	0	2	0	0	0	1	0	1	0	0	0	2	0.43	-1.756	NA	1.819	NA	-1.61551	NA	1.978	NA
Vitvi02g00053	XP_002272491.1PREDICTED: uncharacterized protein LOC100262188	0	0	1	0	2	0	0	1	1	0	0	0	0.33	2.07469	NA	-1.94553	NA	2.353	NA	-1.71527	NA
Vitvi02g00054	XP_002272454.3PREDICTED: uncharacterized protein LOC100267356 isoform X2	0	0	0	0	0	0	0	0	0	0	0	0	0	NA	NA	NA	NA	NA	NA	NA	NA
Vitvi02g00055	XP_034705768.1glycosyl hydrolase 5 family protein-like	0	0	0	0	0	0	0	0	0	0	0	0	0	NA	NA	NA	NA	NA	NA	NA	NA		1			1
Vitvi02g00056	XP_002272386.2PREDICTED: uncharacterized protein LOC100250178	0	0	0	0	0	2	1	0	0	0	0	0	0.24	2.32019	NA	-2.0202	NA	4.765	NA	1.016	NA		1			1
Vitvi02g00059	XP_010658515.1 reticulon-like protein B2	4257	4334	4268	3281	3997	3753	4221	4148	4043	3539	3718	3767	3943.78	-1.036	0.794919	-1	0.998564	-1.1655	0.0448047	-1.12486	0.143913		1			1
Vitvi02g00060	XP_010658526.1 calmodulin-interacting protein 111 isoform X1	102	138	165	214	211	291	166	192	212	326	255	291	213.66	1.41044	0.111261	1.211	0.408676	1.766	0.000693139	1.517	0.0195932
Vitvi02g00062	XP_002276929.1PREDICTED: uncharacterized protein LOC100250094	274	343	281	337	364	354	399	384	306	530	389	356	359.86	1.21212	0.339511	1.199	0.340596	1.177	0.333598	1.165	0.370402
Vitvi02g00063	XP_010658543.1 potassium transporter 3	60	59	88	31	37	54	53	56	64	76	68	79	60.34	-1.192	0.607256	1.831	0.0178208	-1.70068	0.01654	1.283	0.3329
Vitvi02g00065	XP_002272270.1 calcium-dependent protein kinase 1	2151	2027	2378	1352	1515	1656	2206	2371	2171	1722	1643	1799	1915.83	1.02881	0.871368	1.141	0.247295	-1.44928	9.71267e-06	-1.30719	0.00276715
Vitvi02g00066	XP_002272229.1 aluminum-activated malate transporter 9	131	117	157	7	13	23	148	79	120	11	20	31	71.53	-1.169	0.748014	1.548	0.359364	-9.70874	1.29343e-15	-5.37634	2.70473e-08
Vitvi02g00067	XP_002276602.1PREDICTED: uncharacterized protein LOC100255255	2461	2569	2701	3685	3234	3839	2971	2962	2878	5164	4012	4450	3410.62	1.14025	0.315905	1.265	0.0258944	1.392	0.000267589	1.545	1.02063e-06
Vitvi02g00068	XP_002272191.2 GDT1-like protein 1, chloroplastic isoform X1	31	49	31	22	31	17	34	20	34	30	20	18	28.12	-1.258	0.634267	-1.05263	0.930838	-1.57729	0.166904	-1.31926	0.49049
Vitvi02g00069	XP_002272144.1 disease resistance response protein 206	0	0	0	0	0	0	0	0	0	0	0	0	0	NA	NA	NA	NA	NA	NA	NA	NA
Vitvi02g00070	XP_002276477.1 disease resistance response protein 206	0	0	0	0	0	0	0	0	0	0	0	0	0	NA	NA	NA	NA	NA	NA	NA	NA
Vitvi02g00071	XP_002272080.1 cation/H(+) antiporter 18	85	85	96	151	139	167	85	99	103	115	156	131	117.53	1.08225	0.76903	-1.12108	0.598496	1.711	8.06034e-05	1.41	0.03103
Vitvi02g00073	XP_002276249.1 cation/H(+) antiporter 18	2036	2211	2404	1249	1354	1527	2634	3019	2298	1587	1612	2054	1998.83	1.19474	0.286001	1.272	0.10122	-1.61031	4.87263e-05	-1.51286	0.000624591
Vitvi02g00075	XP_019071952.1 F-box/kelch-repeat protein At3g61590-like	97	71	77	118	100	129	52	73	82	108	101	76	90.31	-1.168	0.620598	-1.21951	0.457474	1.417	0.0766802	1.358	0.167553
Vitvi02g00076	CBI34428.3unnamed protein product, partial	8	6	9	7	7	10	7	7	12	7	10	3	7.73	1.17925	NA	-1.15473	0.871235	1.072	0.918904	-1.27065	0.726865																	1			1
Vitvi02g00077	CBI34429.3unnamed protein product, partial	0	0	0	0	0	0	0	0	0	0	0	0	0	NA	NA	NA	NA	NA	NA	NA	NA
Vitvi02g00078	XP_010658715.1 BTB/POZ domain-containing protein POB1	368	312	417	453	441	453	266	337	404	397	354	344	378.75	-1.087	0.738256	-1.23457	0.238998	1.227	0.183288	1.08	0.677488
Vitvi02g00079	RVX04072.1BTB/POZ domain-containing protein POB1	83	64	99	58	84	85	79	61	80	64	86	58	75.14	-1.121	0.758569	-1.07759	0.840421	-1.08932	0.759322	-1.04712	0.88414
Vitvi02g00080	XP_002275970.1 6-phosphogluconate dehydrogenase, decarboxylating 1, chloroplastic	3137	3588	3151	8492	6051	7924	3914	3880	3770	8646	7142	7644	5611.5	1.17096	0.320026	1.043	0.826231	2.275	1.72851e-15	2.026	1.88603e-11
Vitvi02g00081	XP_002271828.2 ABC transporter C family member 10	2	1	1	3	2	3	4	4	2	2	4	0	2.25	2.68817	NA	-1.16686	NA	2.087	0.508701	-1.5015	0.736995
Vitvi02g00082	XP_034672813.1ABC transporter C family member 10-like isoform X2	4	1	2	0	1	0	3	0	1	0	1	2	1.15	-1.756	NA	3.189	NA	-6.28931	NA	-1.1236	NA							1	1	2
Vitvi02g00083	XP_010658749.1 ABC transporter C family member 10 isoform X4	29	15	30	19	11	29	26	40	34	44	18	30	27.06	1.35501	0.583955	1.504	0.420761	-1.26904	0.607543	-1.14286	0.785373
Vitvi02g00085	XP_019071975.1 ABC transporter C family member 10 isoform X1	7	6	8	0	1	2	5	5	4	0	3	2	3.53	-1.48	NA	1.723	NA	-7.57576	0.0188629	-2.97619	0.274277
Vitvi02g00086	XP_010658731.1 ABC transporter C family member 10	6	2	5	4	4	0	2	2	4	0	4	0	2.67	-1.659	NA	-1.62075	NA	-1.79211	0.585797	-1.74825	0.682014
Vitvi02g00087	XP_002274995.1 V-type proton ATPase subunit E	1674	1727	1608	1257	1475	1467	1747	1733	1704	1486	1508	1808	1599.45	1.0352	0.838442	1.144	0.233294	-1.19332	0.0595574	-1.07875	0.486567
Vitvi02g00088	XP_010658864.1 hydroxyproline O-galactosyltransferase HPGT1 isoform X1	271	377	372	432	331	391	542	541	367	699	376	476	431.35	1.42045	0.166758	1.339	0.248876	1.131	0.633748	1.067	0.812578
Vitvi02g00089	XP_002274755.1 G-box-binding factor 3 isoform X1	207	218	223	122	126	90	259	240	232	319	152	213	200.11	1.12867	0.710434	1.996	0.000836006	-1.91571	0.000448796	-1.08342	0.753751
Vitvi02g00090	XP_010658891.1 putative glucose-6-phosphate 1-epimerase isoform X2	17	12	20	5	5	7	12	13	16	2	3	2	9.46	-1.173	NA	-2.55102	0.304673	-2.94118	0.0113392	-6.41026	0.00618708
Vitvi02g00091	XP_010658906.1 probable inactive receptor kinase At4g23740	3	1	3	2	4	4	2	1	1	2	19	0	3.49	-1.978	NA	2.214	NA	1.475	0.758194	6.459	0.0847123
Vitvi02g00093	XP_002271526.1 ethylene-responsive transcription factor CRF2	1	2	6	5	0	4	3	4	8	11	6	3	4.4	1.66945	NA	2.43	NA	-1.05932	0.960356	1.375	0.746797		1			1
Vitvi02g00095	CBI34449.3unnamed protein product, partial	135	171	145	341	372	422	222	343	216	1326	652	981	443.72	1.7301	0.0281607	2.597	5.98751e-06	2.523	3.24152e-06	3.785	3.91675e-12
Vitvi02g00096	XP_019081325.1PREDICTED: uncharacterized protein LOC104881234	16	16	8	8	6	4	1	3	5	2	3	0	6.04	-4.19	NA	-3.80228	NA	-2.15054	0.199957	-1.94932	0.54272
Vitvi02g00097	XP_010658962.1 mitogen-activated protein kinase kinase kinase 7	266	491	477	331	174	209	919	859	571	667	332	394	474.16	1.90114	0.041225	1.945	0.0281268	-1.7301	0.0521533	-1.69205	0.0631183
Vitvi02g00098	XP_019081651.1 protein SPA1-RELATED 2	541	442	552	679	409	594	445	396	518	484	567	542	514.14	-1.129	0.650266	-1.05374	0.843363	1.095	0.659058	1.173	0.402109											1	1			2
Vitvi02g00099	XP_010659026.1PREDICTED: uncharacterized protein LOC104881245 isoform X1	11	11	8	2	4	0	3	2	9	0	4	0	4.4	-2.043	NA	-1.20048	NA	-5.34759	0.0433924	-3.1348	0.307348
Vitvi02g00100	XP_002273571.1 crooked neck-like protein 1	442	381	482	521	444	552	350	398	465	449	496	405	448.76	-1.074	0.762255	-1.12233	0.53506	1.163	0.313887	1.112	0.51309
Vitvi02g00101	XP_019081656.1 golgin subfamily B member 1	201	189	217	466	319	379	240	201	258	427	399	407	308.6	1.14943	0.50888	1.057	0.799144	1.913	2.1795e-07	1.76	1.69729e-05		3	1		4
Vitvi02g00103	XP_002273414.1 mitochondrial adenine nucleotide transporter ADNT1	2091	1736	1921	1093	1521	1488	1803	1912	1792	1330	1322	1449	1621.55	-1.044	0.845846	-1	0.999679	-1.40252	0.00266109	-1.34228	0.0116849
Vitvi02g00105	XP_002271107.1PREDICTED: uncharacterized protein LOC100243335	204	229	262	310	244	323	242	266	274	335	336	347	280.92	1.12613	0.546137	1.161	0.37373	1.261	0.0800913	1.301	0.0500451
Vitvi02g00106	XP_010659042.1 protein trichome birefringence-like 23	306	368	262	218	304	245	208	245	228	138	256	162	244.87	-1.374	0.180314	-1.3624	0.191397	-1.21803	0.366253	-1.20919	0.407625
Vitvi02g00108	XP_002273198.1 high mobility group B protein 6	0	2	1	4	2	2	1	7	3	9	8	5	3.58	3.78788	NA	2.892	NA	2.597	0.372102	1.983	0.419568
Vitvi02g00109	XP_002273161.1 probable GABA transporter 2	1282	1168	1288	1297	1597	1524	1308	1268	1132	1250	1237	1574	1327.14	-1.008	0.974558	-1.08814	0.59846	1.182	0.162706	1.096	0.493802
Vitvi02g00110	XP_019072060.1 hydroquinone glucosyltransferase-like	22	28	36	4	9	5	31	17	22	9	4	3	15.84	-1.252	NA	-1.16822	0.868699	-4.92611	4.27875e-05	-4.60829	0.00217275
Vitvi02g00111	XP_019072063.1 protein SEH1 isoform X1	137	105	127	149	182	151	107	102	104	110	117	91	123.44	-1.184	0.423779	-1.51286	0.0165629	1.301	0.0797665	1.018	0.939345
Vitvi02g00112	XP_002270919.2 anthocyanidin reductase ((2S)-flavan-3-ol-forming)-like isoform X2	27	32	10	11	30	4	12	7	13	16	8	0	14.1	-2.158	NA	-1.98807	0.462439	-1.53374	0.587428	-1.41044	0.70396
Vitvi02g00113	CBI34465.3unnamed protein product, partial	49	47	40	27	54	24	25	27	46	25	28	17	34.09	-1.357	0.512085	-1.50376	0.36636	-1.29199	0.495113	-1.43062	0.372558
Vitvi02g00114	XP_002272720.1 probable WRKY transcription factor 41	147	360	232	95	91	58	430	386	422	445	175	236	256.31	1.67785	0.155866	3.493	3.67047e-05	-3.0303	7.82362e-05	-1.45349	0.253073
Vitvi02g00115	XP_002270849.1 KAT8 regulatory NSL complex subunit 3 isoform X2	14	15	7	10	3	9	10	13	10	11	15	13	11	-1.058	NA	1.809	0.335132	-1.58983	0.377525	1.204	0.756301
Vitvi02g00116	XP_002272604.1 subtilisin-like protease SBT2.5	0	0	0	0	2	0	0	0	0	0	1	0	0.26	1.1919	NA	1.005	NA	4.571	NA	3.852	NA
Vitvi02g00117	XP_010659120.1PREDICTED: uncharacterized protein LOC104881268	38424	46733	36092	60362	53971	54893	53354	56774	41833	89103	68326	69907	55814.3	1.25313	0.1812	1.343	0.0494986	1.396	0.012046	1.496	0.00190314
Vitvi02g00118	XP_010659126.1 probable polygalacturonase	612	583	521	171	273	226	466	503	437	250	276	283	383.44	-1.222	0.256366	1.21	0.302552	-2.55754	1.86961e-14	-1.7301	4.31327e-05
Vitvi02g00119	XP_010659134.1 abscisic acid receptor PYL8	998	890	823	855	1107	948	710	716	794	683	778	690	832.55	-1.22	0.147056	-1.34953	0.0145254	1.073	0.611848	-1.03093	0.845732
Vitvi02g00120	XP_002270595.3 DNA primase small subunit	52	42	51	21	31	21	33	47	52	16	19	13	33.05	-1.088	0.849821	-1.4771	0.348857	-2.00401	0.00483139	-2.7248	0.000796075
Vitvi02g00121	XP_002270561.2 ethylene-responsive transcription factor ERF061	1	1	1	1	0	3	0	5	4	2	5	0	1.92	3.32226	NA	2.052	NA	1.329	0.872507	-1.21951	0.902274
Vitvi02g00123	XP_010659163.1PREDICTED: uncharacterized protein LOC100254757 isoform X1	540	511	509	346	474	359	388	419	416	206	316	276	396.73	-1.275	0.150486	-1.46199	0.0156383	-1.32275	0.0461592	-1.51515	0.00317041
Vitvi02g00125	XP_002270880.1 endoglucanase 6	623	740	442	72	248	83	279	257	327	76	210	61	284.8	-2.09	0.117452	-1.15075	0.828664	-4.4843	3.28764e-05	-2.46305	0.0231276
Vitvi02g00126	XP_002266149.1 probable protein phosphatase 2C 51	1	4	2	0	0	1	0	3	6	0	0	0	1.35	1.31406	NA	-1.07066	NA	-6.71141	0.290084	-9.43396	NA
Vitvi02g00127	XP_010659195.1 toll-like receptor 2 type-2 isoform X1	466	444	504	651	564	611	566	588	560	961	745	964	635.19	1.21065	0.149898	1.457	0.000704882	1.291	0.0167273	1.554	1.1843e-05
Vitvi02g00128	XP_002270385.1 long chain acyl-CoA synthetase 4 isoform X1	3415	2743	3556	2370	2343	2484	2888	2701	2878	3470	2564	2967	2864.92	-1.148	0.391832	1.249	0.093522	-1.34953	0.00751572	1.062	0.682183
Vitvi02g00129	XP_010659217.1 mitochondrial inner membrane protein OXA1	369	408	444	435	456	467	389	387	470	289	342	311	397.31	1.02249	0.922711	-1.43266	0.00329971	1.112	0.411732	-1.31926	0.0180938
Vitvi02g00130	XP_002265994.1 RING-H2 finger protein ATL20	1024	1268	916	601	984	757	1177	1170	969	525	728	744	905.23	1.03306	0.929315	-1.16959	0.51321	-1.36799	0.0842222	-1.65563	0.00320545
Vitvi02g00131	XP_002270160.1 putative E3 ubiquitin-protein ligase UBR7	232	186	238	196	187	221	194	188	238	236	196	212	210.43	-1.055	0.832256	1.061	0.794621	-1.08932	0.619038	1.027	0.89623
Vitvi02g00132	XP_002269985.1PREDICTED: uncharacterized protein LOC100259868	243	320	239	234	283	263	252	258	246	236	241	238	254.45	-1.058	0.805011	-1.09051	0.656625	-1.02459	0.890477	-1.05597	0.75325
Vitvi02g00133	XP_002269912.1 NAD(P)H-quinone oxidoreductase subunit S, chloroplastic	30	29	20	8	43	12	26	9	25	11	4	10	19.06	-1.289	0.776356	-2.65957	0.154122	-1.22699	0.758519	-2.53165	0.132855
Vitvi02g00135	XP_010659288.1PREDICTED: uncharacterized protein LOC100265054	378	271	383	440	323	412	276	261	338	383	352	311	344.06	-1.178	0.477453	-1.12486	0.606206	1.136	0.499357	1.19	0.340444
Vitvi02g00136	XP_002269668.1 26S proteasome non-ATPase regulatory subunit 7 homolog A	227	260	235	231	196	243	308	280	210	241	269	223	243.62	1.10132	0.690818	1.097	0.677527	-1.07643	0.694183	-1.08108	0.680509
Vitvi02g00137	RVX04250.1Nucleoside diphosphate kinase IV, chloroplastic/mitochondrial	155	194	144	222	247	184	148	205	206	179	188	225	191.38	1.14155	0.610963	-1.10254	0.697628	1.328	0.0967966	1.055	0.811855
Vitvi02g00138	XP_002269278.1 probable serine/threonine-protein kinase dyrk1	2118	2220	2159	2031	1990	2237	2476	2477	2192	2729	2192	2216	2253.13	1.0989	0.498438	1.138	0.271684	-1.03842	0.766532	-1.00301	0.984583
Vitvi02g00139	XP_002269028.1PREDICTED: uncharacterized protein LOC100246151 isoform X1	95	70	79	108	104	84	39	36	67	60	53	58	71.1	-1.689	0.0400543	-1.7452	0.0301217	1.215	0.436812	1.175	0.586774
Vitvi02g00140	XP_010659328.1 cytochrome b561 and DOMON domain-containing protein At3g61750	0	0	1	0	0	0	0	1	0	0	3	7	0.95	-1.436	NA	18.167	NA	-2.57069	NA	10.144	NA
Vitvi02g00141	XP_019082177.1 probable protein phosphatase 2C 8	0	0	0	0	0	0	2	0	1	0	0	3	0.55	8.47458	NA	6.546	NA	1.296	NA	1.003	NA
Vitvi02g00143	XP_010659336.1 UDP-glucose 4-epimerase GEPI48 isoform X2	565	749	762	2929	3367	4128	987	1068	933	2316	2378	2580	1896.8	1.43885	0.016878	-1.43266	0.011155	5.022	3.70012e-45	2.436	6.67479e-14
Vitvi02g00144	XP_002268528.1 dynamin-related protein 5A	1658	1448	1588	961	1126	1114	1369	1339	1382	658	891	898	1202.65	-1.148	0.357927	-1.30208	0.0338076	-1.46628	0.000187212	-1.66389	8.39213e-07
Vitvi02g00145	XP_010659344.1 UDP-glucose 4-epimerase GEPI48	899	726	839	686	941	937	699	756	886	867	1045	880	846.82	-1.052	0.846189	1.09	0.671072	1.04	0.836127	1.192	0.251238
Vitvi02g00146	XP_002268223.1 GDSL esterase/lipase At4g10955	146	132	121	437	288	322	157	151	169	514	437	499	281.04	1.1976	0.406915	1.383	0.0464317	2.625	3.00842e-13	3.031	8.04105e-17
Vitvi02g00147	XP_002268138.1PREDICTED: uncharacterized protein LOC100244412	3	1	4	1	2	1	1	1	3	0	1	0	1.46	-1.731	NA	-2.04082	NA	-2.21729	0.531118	-2.61097	NA
Vitvi02g00149	XP_010659397.1 phosphatidylinositol 4-kinase gamma 2	2929	2169	2199	405	733	633	1751	1766	1582	454	591	628	1319.99	-1.432	0.0943426	-1.05597	0.856264	-4.11523	2.74191e-19	-3.03951	9.69694e-12
Vitvi02g00151	XP_002265404.1 GDSL esterase/lipase 7	8	3	8	1	3	1	2	8	3	0	1	0	3.24	-1.426	NA	-2.54453	NA	-4.21941	0.105295	-7.5188	0.108033
Vitvi02g00152	CBI34499.3unnamed protein product, partial	1	1	3	2	0	1	2	4	3	0	0	3	1.61	1.72712	NA	1.19	NA	-1.7301	0.71093	-2.51256	NA
Vitvi02g00153	XP_002265315.1PREDICTED: uncharacterized protein At4g10930 isoform X1	201	125	236	253	171	203	157	118	196	165	179	98	175.06	-1.196	0.659777	-1.41844	0.260852	1.11	0.746665	-1.06724	0.848228
Vitvi02g00155	XP_010658063.1 SINA1p isoform X1	315	266	238	147	225	179	184	165	193	144	146	162	196.99	-1.509	0.0181727	-1.21803	0.353793	-1.48368	0.0089736	-1.19904	0.336146
Vitvi02g00156	RVW43161.1SUN domain-containing protein 5	235	265	239	8	18	26	243	205	233	14	14	15	126.24	-1.084	0.775096	-1.24069	0.643068	-13.8889	4.76822e-44	-15.873	1.601e-29
Vitvi02g00157	XP_002265246.1 F-box protein SKIP8	190	246	184	175	220	206	284	302	251	239	229	258	232.01	1.35135	0.0574361	1.206	0.297797	-1.02775	0.88956	-1.15207	0.384925
Vitvi02g00158	XP_002267043.1PREDICTED: uncharacterized protein LOC100264984	48	47	47	44	70	41	44	39	44	41	39	36	45.11	-1.127	0.755825	-1.34048	0.344641	1.098	0.741685	-1.08342	0.807725
Vitvi02g00159	XP_002266998.2 RNA polymerase II transcriptional coactivator KELP isoform X1	365	294	316	186	265	229	287	282	302	101	174	169	247.45	-1.118	0.671565	-1.5083	0.0297709	-1.43472	0.0230444	-1.93424	3.34797e-05
Vitvi02g00160	XP_002266905.1PREDICTED: uncharacterized protein LOC100247840	205	203	108	139	262	159	114	105	114	67	115	71	138.41	-1.549	0.179104	-2.18341	0.00652886	1.087	0.81377	-1.29702	0.411827
Vitvi02g00161	XP_002266388.1 hybrid signal transduction histidine kinase A	21885	24169	23198	27753	28398	28321	26656	27360	27312	30462	29935	30688	27178.1	1.17509	0.0052864	1.078	0.229866	1.22	2.81555e-05	1.12	0.0288805
Vitvi02g00162	XP_002265207.2 3-oxoacyl-[acyl-carrier-protein] synthase I, chloroplastic	1	2	3	0	0	0	0	0	0	0	1	0	0.51	-10.385	NA	3.542	NA	-9.52381	NA	3.852	NA		1	1		2
Vitvi02g00163	XP_010659520.1 auxin response factor 9	150	125	144	19	52	22	137	113	162	21	20	25	82.52	-1.017	0.97667	-1.41643	0.417017	-4.5045	4.16102e-10	-6.28931	3.54142e-11
Vitvi02g00167	XP_010661870.1 cellulose synthase-like protein G3	0	0	0	0	0	0	0	0	0	0	0	0	0	NA	NA	NA	NA	NA	NA	NA	NA
Vitvi02g00174	CBI34530.3unnamed protein product, partial	0	0	0	0	0	0	0	0	0	0	0	0	0	NA	NA	NA	NA	NA	NA	NA	NA
Vitvi02g00175	XP_002264340.1 30S ribosomal protein S6 alpha, chloroplastic	104	123	88	85	125	87	70	70	65	64	68	74	85.22	-1.542	0.0417625	-1.42857	0.12941	-1.05708	0.823291	1.02	0.945037
Vitvi02g00176	XP_002264255.1 26S proteasome non-ATPase regulatory subunit 8 homolog A	1523	1543	1529	1822	2024	1783	1466	1671	1555	1876	1671	1738	1683.5	1.02145	0.892195	-1.06724	0.557112	1.225	0.00789429	1.124	0.174788
Vitvi02g00177	XP_002264080.2 protein ABIL2 isoform X8	79	70	82	7	19	14	44	46	50	5	13	18	37.16	-1.646	0.0714444	-1.06724	0.918307	-5.81395	2.0082e-12	-3.77358	2.61597e-05
Vitvi02g00178	XP_010659692.1PREDICTED: uncharacterized protein LOC104881368 isoform X2	59	49	66	45	36	32	58	41	53	21	29	23	42.71	-1.147	0.703919	-1.51745	0.208016	-1.54321	0.0552738	-2.04082	0.00630229
Vitvi02g00179	CBI34538.3unnamed protein product, partial	76	104	64	80	93	84	83	88	72	89	71	86	82.5	-1.001	0.997664	-1.05263	0.876959	1.059	0.820798	1.008	0.977256																		1		1
Vitvi02g00180	XP_010659716.1 protein NLP6	302	266	282	400	338	346	232	308	282	294	370	311	310.94	-1.032	0.901176	-1.10497	0.586372	1.274	0.0605145	1.19	0.226348
Vitvi02g00181	XP_002263697.1 bidirectional sugar transporter SWEET4	0	2	0	0	0	0	0	1	4	0	0	0	0.53	2.97619	NA	1.819	NA	-3.16456	NA	-5.18135	NA
Vitvi02g00182	XP_019072271.1 protein KINESIN LIGHT CHAIN-RELATED 2	1444	1578	1787	1722	1398	1653	1789	1787	1579	2440	1844	2094	1759.53	1.07181	0.740468	1.334	0.0281464	-1.00705	0.965205	1.236	0.0904618
Vitvi02g00184	XP_010659745.1 beta-amylase 1, chloroplastic	632	648	629	644	676	554	563	518	578	521	563	433	579.89	-1.15	0.328129	-1.23305	0.0960476	-1.01833	0.902057	-1.0929	0.49637
Vitvi02g00186	XP_034704157.1uncharacterized protein LOC117928369	39	42	40	37	45	31	39	47	36	37	33	33	38.25	1.001	0.997689	-1.10742	0.792942	-1.07181	0.81519	-1.18906	0.560829
Vitvi02g00187	XP_002263323.1 luminal-binding protein 5	4677	4983	4511	7691	7184	7202	5356	4747	4299	5401	6803	5136	5665.85	1.01626	0.946321	-1.27226	0.0496293	1.558	1.12361e-05	1.205	0.107581
Vitvi02g00188	XP_002263774.1 glutamine-dependent NAD(+) synthetase	791	948	977	989	715	900	1570	1692	1226	1447	948	1126	1110.9	1.65017	0.00613535	1.349	0.115488	-1.04275	0.853469	-1.27714	0.164033
Vitvi02g00189	XP_002263179.1 ABC transporter F family member 3	1322	1169	1355	1531	1424	1581	1216	1070	1368	1390	1464	1359	1354.15	-1.052	0.773767	-1.07643	0.602945	1.179	0.111509	1.152	0.1892
Vitvi02g00191	XP_002263698.2 trehalase isoform X1	561	656	648	1223	982	1179	900	964	818	1759	1413	1550	1054.38	1.43678	0.0047048	1.393	0.00560027	1.814	5.69473e-09	1.759	5.15051e-08
Vitvi02g00192	XP_002262981.1 short-chain dehydrogenase TIC 32, chloroplastic	8	12	21	1	3	1	11	11	11	14	1	7	8.38	-1.224	NA	4.245	0.113948	-8.84956	0.00161933	-1.70648	0.454183
Vitvi02g00194	RVW14862.1Methyltransferase-like protein 17, mitochondrial	53	73	65	50	58	57	46	40	69	21	44	30	50.46	-1.221	0.598246	-1.67504	0.105307	-1.15741	0.629498	-1.58983	0.112016
Vitvi02g00195	XP_002263594.1 transcription repressor MYB6	0	1	0	0	0	0	0	0	1	2	0	2	0.45	1.1919	NA	7.421	NA	-1.5015	NA	4.144	NA
Vitvi02g00197	CAN83469.1hypothetical protein VITISV_019785	0	0	0	0	0	0	0	0	0	0	0	0	0	NA	NA	NA	NA	NA	NA	NA	NA
Vitvi02g00198	RVW91682.1putative WD repeat-containing protein C3H5.08c	738	922	1007	987	592	813	1377	1283	1165	1814	1024	1239	1080.15	1.43266	0.131822	1.701	0.0113107	-1.11483	0.663099	1.064	0.811664
Vitvi02g00199	XP_002262703.1 dof zinc finger protein DOF4.6	1155	1092	1308	597	638	708	1147	1159	1108	413	610	592	877.21	-1.042	0.859886	-1.19617	0.258758	-1.8315	5.68224e-08	-2.10084	7.07396e-11
Vitvi02g00200	XP_002262624.1 ORM1-like protein 2	597	937	641	1003	1212	996	952	1008	739	1027	1184	1196	957.56	1.24069	0.322524	1.062	0.814573	1.477	0.0141027	1.265	0.177792
Vitvi02g00201	XP_002262601.1 BTB/POZ domain-containing protein At3g05675 isoform X1	269	281	191	246	273	216	208	189	172	211	318	225	233.27	-1.304	0.231472	1.035	0.909036	-1.00806	0.974668	1.339	0.119577
Vitvi02g00202	XP_010659858.1 transcription factor LHW	20	12	18	15	8	18	9	17	14	5	6	7	12.32	-1.214	NA	-2.28833	0.171618	-1.20048	0.714101	-2.26244	0.12965
Vitvi02g00203	XP_002273129.3 aluminum-activated malate transporter 10	0	1	0	0	0	0	0	0	0	0	0	0	0.07	-1.634	NA	1.819	NA	-1.5015	NA	1.978	NA
Vitvi02g00204	XP_002273095.1 zinc finger HIT domain-containing protein 2 isoform X1	275	237	256	204	269	230	165	221	212	165	237	222	224.44	-1.282	0.183185	-1.11607	0.621488	-1.0917	0.64033	1.051	0.810677
Vitvi02g00205	XP_002281109.1 plant UBX domain-containing protein 10	1851	1895	1998	1860	1894	1949	1906	1973	1997	1858	1936	2061	1931.35	1.02354	0.849667	1.027	0.792155	-1.00705	0.935608	-1.00301	0.972966
Vitvi02g00206	XP_010659881.1 MADS-box transcription factor 31	0	0	0	0	0	0	0	0	0	0	0	0	0	NA	NA	NA	NA	NA	NA	NA	NA
Vitvi02g00207	XP_010659888.1 probable serine/threonine-protein kinase WNK10 isoform X1	576	541	591	557	398	506	584	635	531	585	562	503	547.3	1.02249	0.928677	1.128	0.467606	-1.16959	0.241007	-1.06157	0.707598
Vitvi02g00208	XP_002280984.1 protein yippee-like At4g27745	89	109	75	94	97	127	68	78	57	99	67	93	87.76	-1.346	0.249463	-1.25	0.409434	1.172	0.496732	1.262	0.331994
Vitvi02g00209	XP_002272972.2 oligopeptide transporter 7 isoform X1	207	193	184	289	278	372	244	232	224	413	356	322	276.17	1.1976	0.304184	1.157	0.38918	1.61	7.44121e-05	1.556	0.000441287
Vitvi02g00210	XP_002272937.2 N6-adenosine-methyltransferase MT-A70-like	408	440	439	607	436	650	436	467	502	495	579	537	499.84	1.0917	0.690818	-1.04712	0.833192	1.314	0.0403082	1.149	0.363313
Vitvi02g00211	XP_002280885.1 stellacyanin	37	29	27	8	15	22	29	17	20	11	14	21	21	-1.417	0.448533	1.043	0.951344	-2.05339	0.0331287	-1.38889	0.455526
Vitvi02g00212	XP_002280860.1 molybdate-anion transporter	1019	755	916	342	417	389	631	596	754	284	326	367	566.41	-1.357	0.0486086	-1.17233	0.389416	-2.34192	1.19341e-12	-2.02429	3.75259e-08
Vitvi02g00213	XP_034676017.12-keto-3-deoxy-L-rhamnonate aldolase-like	782	807	663	400	630	463	649	573	648	319	379	438	562.55	-1.204	0.381861	-1.31062	0.147636	-1.5083	0.00570129	-1.64204	0.00102253
Vitvi02g00214	XP_002280827.1 UPF0160 protein	643	620	650	599	700	618	576	594	608	603	493	590	607.92	-1.075	0.629317	-1.14286	0.269124	1.003	0.985143	-1.06045	0.630509
Vitvi02g00218	XP_002280701.2 serine/threonine-protein kinase BLUS1 isoform X1	1014	844	1019	1135	860	992	842	790	945	679	878	635	886.15	-1.117	0.611644	-1.3587	0.0465716	1.038	0.844245	-1.17233	0.305701
Vitvi02g00219	XP_002280587.1PREDICTED: uncharacterized protein LOC100266707	568	1254	935	2749	2023	2752	2287	2801	1798	5953	3549	4368	2586.52	2.5	0.000425839	1.843	0.0161941	2.729	3.46937e-06	2.014	0.00208879
Vitvi02g00221	XP_034711457.1 protein HLB1	1072	959	1157	922	839	948	985	939	1048	970	857	941	969.56	-1.073	0.641045	1.02	0.901341	-1.17786	0.09056	-1.07643	0.518098
Vitvi02g00222	XP_002280223.1 GTPase-activating protein gyp7 isoform X2	4426	4519	4388	2836	3310	3353	4612	4698	4563	3029	3454	3393	3881.73	1.04058	0.77561	1.041	0.7381	-1.40252	2.0738e-06	-1.40252	3.3854e-06
Vitvi02g00223	XP_002280209.2PREDICTED: uncharacterized protein LOC100242761	16	25	10	1	7	1	10	17	8	0	11	0	8.88	-1.466	NA	1.412	0.802138	-5.55556	0.0265836	-2.68817	0.269969
Vitvi02g00224	XP_002280182.1 embryogenesis-associated protein EMB8	178	191	157	124	130	117	206	211	158	133	142	164	159.33	1.08932	0.722667	1.186	0.398816	-1.41643	0.0145645	-1.30039	0.0970024
Vitvi02g00225	XP_002280162.1 methionine gamma-lyase	1187	1489	1329	1408	1477	1387	1764	1625	1201	1248	1787	1402	1442.03	1.14548	0.551586	1.041	0.870588	1.067	0.74048	-1.03199	0.879409
Vitvi02g00226	XP_002280129.1 cytochrome P450 78A3	0	0	0	0	0	0	0	0	1	0	0	0	0.11	3.48432	NA	1.819	NA	1.296	NA	-1.47929	NA
Vitvi02g00227	XP_002280081.1 mediator of RNA polymerase II transcription subunit 10b	431	494	408	410	393	437	518	505	463	429	435	425	445.56	1.11483	0.426233	1.039	0.812759	-1.07181	0.559314	-1.15075	0.20566
Vitvi02g00228	XP_002280048.1 homeobox-leucine zipper protein ATHB-12	93	117	62	111	175	139	105	87	92	67	139	55	103.38	1.04384	0.943367	-1.60256	0.164807	1.564	0.130005	-1.07066	0.863084
Vitvi02g00230	XP_002272723.2 aldehyde oxidase GLOX	112	58	98	3	31	13	73	80	111	11	32	15	53.04	-1.014	0.989414	1.281	0.737391	-5.74713	2.52709e-05	-4.40529	0.00077783
Vitvi02g00231	XP_002279973.1 transcription factor MYC4	12	66	35	71	30	34	139	116	54	126	118	71	72.67	2.7248	0.0478489	2.345	0.0917131	1.186	0.773596	1.022	0.972041
Vitvi02g00232	XP_002279898.1 probable lysophospholipase BODYGUARD 3	241	249	168	148	153	160	239	233	289	300	265	167	217.73	1.15875	0.621059	1.582	0.0299702	-1.42653	0.0680363	-1.04384	0.868039		1			1
Vitvi02g00234	XP_002272607.2 GDSL esterase/lipase At5g41890	0	0	0	0	0	0	0	0	0	0	0	0	0	NA	NA	NA	NA	NA	NA	NA	NA
Vitvi02g00235	XP_002279815.1 beta-carotene isomerase D27, chloroplastic	43	63	31	33	35	24	30	20	36	23	9	7	29.47	-1.575	0.294909	-2.5641	0.0364191	-1.49031	0.275073	-2.42718	0.031348
Vitvi02g00236	XP_010660138.1 endoglucanase 1	1	0	0	8	0	1	2	0	0	9	6	3	2.64	1.31406	NA	1.983	NA	6.625	0.235989	10.004	0.123805
Vitvi02g00237	XP_002279642.1 protein GPR107	2782	2909	2567	4570	3557	3944	3175	3046	2612	6194	5072	5851	3856.56	1.06952	0.730553	1.418	0.00276129	1.462	0.000308738	1.938	4.53413e-11
Vitvi02g00238	XP_002272570.1 protein BRANCHLESS TRICHOME	6	17	17	5	8	14	16	17	20	34	29	45	19.06	1.31062	0.672994	4.005	0.00109443	-1.51057	0.396371	2.025	0.0719099
Vitvi02g00239	XP_002272535.3 growth-regulating factor 8	0	2	1	1	2	0	1	0	1	0	1	0	0.66	-1.338	NA	-1.51976	NA	1.237	NA	1.089	NA
Vitvi02g00240	XP_010660165.1 protein IQ-DOMAIN 1	0	0	0	0	0	0	0	0	0	0	0	0	0	NA	NA	NA	NA	NA	NA	NA	NA
Vitvi02g00241	XP_002272456.1PREDICTED: uncharacterized protein At5g39865	0	0	2	1	0	0	1	1	1	0	1	0	0.61	1.66113	NA	1.819	NA	-1.97628	NA	-1.8018	NA
Vitvi02g00242	XP_002279545.1 NAC domain-containing protein 43	0	0	0	0	0	0	0	0	0	0	0	0	0	NA	NA	NA	NA	NA	NA	NA	NA
Vitvi02g00243	XP_002272423.1PREDICTED: uncharacterized protein LOC100246209	4	1	0	0	0	0	0	0	0	0	0	0	0.36	-9.21	NA	1.819	NA	-8.47458	NA	1.978	NA
Vitvi02g00244	XP_002272348.1 alcohol dehydrogenase-like 3	0	0	0	0	0	0	0	0	1	0	0	0	0.11	3.48432	NA	1.819	NA	1.296	NA	-1.47929	NA
Vitvi02g00245	XP_002272303.2 polyadenylate-binding protein-interacting protein 11 isoform X1	786	897	804	1227	1185	1149	898	841	840	1215	1235	991	1005.64	1.03627	0.837272	-1.0352	0.820606	1.432	3.06392e-05	1.335	0.00163312
Vitvi02g00246	XP_002272230.1PREDICTED: uncharacterized protein LOC100244469	774	790	912	1248	707	996	752	768	938	1094	963	1055	916.44	-1.007	0.985956	1.054	0.841504	1.191	0.344077	1.264	0.181348
Vitvi02g00247	XP_010660239.1 ubiquitin carboxyl-terminal hydrolase 9	1695	1501	1931	2162	1736	2147	1659	1578	1909	2309	2008	1907	1878.6	1.00402	0.989325	1.029	0.889196	1.179	0.218729	1.208	0.149385
Vitvi02g00248	XP_019072368.1 glucan endo-1,3-beta-glucosidase 11	596	474	504	57	145	88	397	259	355	32	94	68	255.82	-1.556	0.201553	-1.46199	0.312477	-5.43478	9.61939e-12	-5.10204	7.46682e-10
Vitvi02g00249	XP_002279082.1 60S acidic ribosomal protein P1	3033	3656	2797	2984	3686	3264	3459	3793	3038	3834	3538	3668	3395.89	1.0846	0.674224	1.111	0.503102	1.047	0.763683	1.073	0.62478
Vitvi02g00250	XP_010660257.1 granule-bound starch synthase 1, chloroplastic/amyloplastic	2583	2306	2337	990	1363	1327	1899	1962	2206	931	1050	1098	1671.1	-1.191	0.256892	-1.19332	0.229891	-1.96464	1.62247e-10	-1.9685	3.86739e-10
Vitvi02g00251	CBI34609.3unnamed protein product, partial	831	1485	1145	1498	1394	1525	2386	2946	1810	4229	2203	2925	2031.5	2.06186	0.00351079	2.117	0.000967643	1.276	0.335351	1.309	0.271153
Vitvi02g00252	XP_028752310.1pyruvate dehydrogenase E1 component subunit alpha-3, chloroplastic-like	0	0	0	0	0	0	0	0	0	0	0	0	0	NA	NA	NA	NA	NA	NA	NA	NA
Vitvi02g00255	RVW14802.1 StAR-related lipid transfer protein 7, mitochondrial	1653	2890	2052	2060	1694	1827	3953	4783	3110	5022	2794	3501	2944.91	1.79533	0.0139922	2.027	0.00118827	-1.18203	0.514627	-1.04712	0.874698
Vitvi02g00256	XP_002278708.1 beta-1,6-galactosyltransferase GALT31A isoform X1	433	615	466	1066	851	883	757	815	594	2220	1373	1487	963.36	1.43062	0.0992517	1.811	0.00134228	1.85	0.00027249	2.343	2.15386e-07
Vitvi02g00257	XP_002272035.2 ankyrin-3 isoform X1	48	66	45	11	28	13	49	59	27	23	15	13	33.05	-1.18	0.77513	-1.04932	0.946302	-2.99401	0.000890219	-2.66667	0.00943178
Vitvi02g00258	XP_019072376.1 subtilisin-like protease SBT3.5 isoform X1	328	566	434	425	281	214	852	798	406	280	314	322	434.94	1.5456	0.173412	-1.002	0.996249	-1.443	0.192922	-2.23714	0.00124876
Vitvi02g00259	RVW91643.1Subtilisin-like protease SBT3.6	10	30	35	0	5	8	30	45	28	9	8	7	17.83	1.38504	0.666807	1.784	0.491508	-5.74713	0.000739607	-4.46429	0.00505029
Vitvi02g00260	XP_002278450.2 subtilisin-like protease SBT3.9	7	7	11	2	4	0	7	7	3	5	3	0	4.57	-1.522	NA	1.203	NA	-4.56621	0.0412441	-2.49377	0.328033
Vitvi02g00261	XP_002278388.1 50S ribosomal protein L11, chloroplastic	108	128	81	86	128	106	87	75	72	73	67	119	94.19	-1.347	0.309099	-1.23001	0.505725	1.012	0.971	1.108	0.732575
Vitvi02g00262	RVW91597.1Caffeic acid 3-O-methyltransferase 1	3	1	3	2	0	0	2	2	4	0	0	0	1.37	1.37741	NA	-2.00401	NA	-3.33333	0.439874	-9.25926	NA
Vitvi02g00263	XP_010660322.1 caffeic acid 3-O-methyltransferase	2217	4017	3218	9649	7944	8498	5583	6261	4152	13627	9334	10480	7081.59	1.69205	0.0159685	1.281	0.303313	2.761	4.25756e-09	2.091	4.11616e-05
Vitvi02g00265	RVW91599.1Caffeic acid 3-O-methyltransferase 1	3	0	1	23	16	27	3	4	1	213	74	122	40.58	1.63132	0.695697	6.133	1.52893e-06	15.613	1.28236e-06	58.681	6.97749e-17
Vitvi02g00267	RVW14833.1Caffeic acid 3-O-methyltransferase 3	1	0	1	10	6	8	0	1	0	60	42	35	13.69	-2.31	NA	5.364	4.97112e-05	11.848	0.00118771	146.788	1.53549e-07
Vitvi02g00268	RVW91599.1Caffeic acid 3-O-methyltransferase 1	0	1	0	0	0	0	0	0	0	0	0	0	0.07	-1.634	NA	1.819	NA	-1.5015	NA	1.978	NA
Vitvi02g00270	XP_002278004.1 protein DMR6-LIKE OXYGENASE 2	154	287	380	9	24	58	582	770	294	101	61	136	238.02	2.00803	0.320039	3.221	0.0518789	-8.92857	7.6826e-06	-5.55556	0.000618763
Vitvi02g00272	XP_002271762.1 soluble inorganic pyrophosphatase 1	0	0	0	0	0	0	0	0	0	2	0	0	0.19	1.1919	NA	3.542	NA	1.296	NA	3.852	NA												1	1		2
Vitvi02g00273	XP_010660360.1 probable F-box protein At1g60180	8	13	14	23	19	10	8	14	24	105	34	41	26.2	1.321	0.718223	3.419	0.00668704	1.46	0.479764	3.777	0.0012481
Vitvi02g00274	XP_002277915.3 mitochondrial import inner membrane translocase subunit Tim13	488	530	484	314	522	444	499	565	483	406	342	455	460.92	1.02987	0.92832	-1.0661	0.797463	-1.17233	0.374752	-1.287	0.132855
Vitvi02g00275	XP_019072394.1 B3 domain-containing protein Os03g0120900	10	9	14	15	19	20	21	26	15	18	15	13	16.36	1.82149	NA	-1.16414	0.794512	1.592	0.21796	-1.33333	0.512816
Vitvi02g00276	XP_002277877.2 heavy metal-associated isoprenylated plant protein 30	46	55	65	12	35	31	46	49	65	14	32	28	39.89	-1.036	0.955674	-1.03199	0.958261	-2.12314	0.0128007	-2.11416	0.0247518
Vitvi02g00277	XP_010660382.1 protein NTM1-like 9	727	795	867	992	799	948	872	801	827	1268	1067	1159	927	1.04603	0.813487	1.273	0.0371596	1.146	0.235331	1.395	0.00090778
Vitvi02g00278	XP_002277627.2 E3 ubiquitin-protein ligase MARCH2 isoform X1	19	21	25	10	17	8	22	8	13	7	13	18	15.18	-1.506	NA	1.076	0.921725	-1.80505	0.152236	-1.11235	0.855299
Vitvi02g00279	XP_010660414.1 HEAT repeat-containing protein 6 isoform X1	251	184	257	213	163	197	203	162	221	190	142	170	196.16	-1.181	0.491032	-1.14943	0.569105	-1.21212	0.303108	-1.17786	0.41479
Vitvi02g00280	XP_002277530.1 RING-H2 finger protein ATL79	4	2	3	2	4	1	4	0	2	0	0	0	1.75	-1.431	NA	-6.94444	NA	-1.321	0.838558	-6.41026	0.206945
Vitvi02g00282	XP_002277461.1PREDICTED: uncharacterized protein LOC100253102	111	116	116	91	176	117	94	106	99	73	109	111	110.06	-1.142	0.698103	-1.29702	0.335604	1.123	0.648402	-1.01112	0.972202
Vitvi02g00283	XP_002277375.1 probable cinnamyl alcohol dehydrogenase 1 isoform X1	113	117	106	247	198	182	85	77	107	291	221	210	162.85	-1.239	0.356312	1.143	0.55345	1.864	3.06392e-05	2.641	1.98497e-10
Vitvi02g00284	XP_010660457.1 nuclear pore complex protein NUP98A	1054	918	1115	1008	1017	1168	928	867	1032	1158	1137	1237	1053.27	-1.092	0.575392	1.106	0.456807	1.034	0.810236	1.248	0.0315024
Vitvi02g00286	CBI34640.3unnamed protein product, partial	4	3	2	3	0	3	6	2	1	5	8	5	3.41	1.03199	NA	3.131	NA	-1.54321	0.689456	1.967	0.464002
Vitvi02g00287	XP_002270961.1 WAT1-related protein At3g30340 isoform X2	0	0	0	0	2	0	1	1	0	0	0	2	0.45	4.85437	NA	1.001	NA	4.588	NA	-1.0582	NA
Vitvi02g00289	XP_002270920.1 probable methyltransferase PMT18	1	0	0	0	0	1	2	0	0	0	0	0	0.37	1.43885	NA	-1.07066	NA	-1.41243	NA	-2.17391	NA
Vitvi02g00290	XP_010660494.1 transmembrane protein 120 homolog isoform X1	552	620	579	705	725	628	624	645	585	683	787	774	658.93	1.0582	0.720807	1.094	0.47106	1.176	0.0876567	1.216	0.0398386
Vitvi02g00291	XP_010660501.1 trihelix transcription factor GTL1 isoform X1	1851	1663	1835	559	687	607	1669	1332	1542	463	794	632	1136.18	-1.177	0.445985	1.025	0.926524	-2.89017	8.61601e-16	-2.39234	1.58969e-10
Vitvi02g00293	XP_002270850.1PREDICTED: uncharacterized protein LOC100253017	69	52	82	44	39	52	70	47	62	37	53	66	56.06	-1.147	0.720754	1.177	0.653879	-1.51745	0.0791144	-1.12486	0.707598
Vitvi02g00295	XP_002276319.1 probable aquaporin NIP5-1	804	1035	811	714	944	917	976	980	849	922	1023	966	911.83	1.05932	0.802411	1.131	0.467765	-1.02775	0.876529	1.039	0.821197
Vitvi02g00296	XP_010660547.1 puromycin-sensitive aminopeptidase isoform X1	8563	7967	8526	8206	6658	8151	8439	8009	7847	8357	7921	8624	8105.71	-1.031	0.848584	1.082	0.497543	-1.08932	0.394288	1.025	0.829726											1	1			2
Vitvi02g00297	XP_002270742.2PREDICTED: uncharacterized protein LOC100241023	1002	1102	1152	1391	1194	1460	1280	1347	1233	1924	1539	1655	1356.57	1.18483	0.19097	1.263	0.043196	1.242	0.0384433	1.324	0.0057723
Vitvi02g00298	XP_003631414.1 BTB/POZ domain-containing protein At5g41330	3728	6307	5166	3382	2754	3306	8703	9281	6069	7832	4315	5461	5525.1	1.58228	0.0624335	1.864	0.00471014	-1.61031	0.0232925	-1.36612	0.166406
Vitvi02g00301	XP_010660570.1 putative transporter arsB	72	61	67	24	39	27	51	55	31	30	19	21	41.42	-1.494	0.18718	-1.32626	0.496041	-2.21239	0.000993695	-1.96464	0.0244458
Vitvi02g00303	XP_002275806.1 cytochrome P450 86A22	130	98	96	4	8	21	86	65	63	21	9	18	51.6	-1.522	0.273628	1.405	0.552048	-10	5.89902e-14	-4.6729	5.69153e-06
Vitvi02g00304	XP_010660580.2 ATPase 11, plasma membrane-type isoform X2	11	7	12	2	2	3	12	10	10	5	4	15	7.73	1.0395	NA	3.573	0.0972324	-4.7619	0.00970625	-1.38313	0.621445
Vitvi02g00308	XP_003631415.1 mitogen-activated protein kinase kinase kinase YODA	372	253	392	456	306	375	281	264	353	344	370	370	344.8	-1.133	0.662854	-1.04712	0.873222	1.115	0.615165	1.207	0.34678
Vitvi02g00309	XP_002274932.1 short-chain dehydrogenase TIC 32, chloroplastic	224	251	202	208	220	196	202	234	189	222	166	169	206.88	-1.084	0.725044	-1.13379	0.521777	-1.08225	0.638133	-1.1325	0.459925
Vitvi02g00310	XP_034702722.1aquaporin PIP1-3-like	25711	24391	20948	11103	18372	12748	21299	19386	16886	10739	13716	13833	17427.8	-1.234	0.34277	-1.10254	0.681909	-1.6835	0.000693718	-1.50376	0.010842
Vitvi02g00311	XP_002274996.2 signal peptide peptidase-like 2 isoform X2	1507	1382	1460	1431	1406	1437	1213	1230	1326	1204	1268	1222	1340.47	-1.153	0.0711457	-1.15607	0.0656797	-1.01833	0.848332	-1.02041	0.830778
Vitvi02g00313	XP_034674492.1UDP-N-acetylmuramoyl-L-alanyl-D-glutamate--2,6-diaminopimelate ligase MurE homolog, chloroplastic	123	110	120	155	108	147	99	91	115	119	85	91	113.61	-1.152	0.589523	-1.41243	0.094468	1.162	0.439244	-1.05485	0.824741
Vitvi02g00314	XP_002270314.3PREDICTED: uncharacterized protein LOC100247977	81	96	76	401	193	253	106	97	95	321	293	218	185.8	1.17509	0.664126	-1.01833	0.96027	3.348	6.18447e-10	2.795	4.15293e-07			1		1
Vitvi02g00315	RVW16273.1GMP synthase	328	351	341	306	330	332	368	413	433	222	270	301	332.99	1.19474	0.175114	-1.21065	0.162677	-1.05263	0.714021	-1.52207	8.91137e-05
Vitvi02g00316	XP_019072492.1 gibberellin 3-beta-dioxygenase 4	11	2	4	1	3	1	5	7	8	0	4	0	3.77	1.11607	NA	1.003	NA	-3.80228	0.132157	-4.21941	0.163071
Vitvi02g00317	XP_002270239.2 transcription factor EGL1	4	8	6	8	4	6	6	10	10	2	4	7	6.23	1.46413	NA	-1.35501	NA	-1.01729	0.981701	-2.0202	0.30777
Vitvi02g00318	XP_002274369.1 tyrosine--tRNA ligase 1, cytoplasmic	556	625	542	676	647	651	658	552	546	560	622	447	589.99	1.01833	0.944921	-1.20919	0.191093	1.146	0.308434	-1.07527	0.634104
Vitvi02g00319	XP_010660655.1 kinesin-like protein KIN-14J	156	143	232	126	125	145	175	164	191	170	115	116	154.9	-1.002	0.996766	-1.002	0.995765	-1.34228	0.134717	-1.34228	0.15422
Vitvi02g00320	RVX09229.1Mitochondrial aspartate-glutamate transporter AGC1	30	21	21	26	27	41	9	16	14	23	16	15	21.6	-1.808	0.129112	-1.76678	0.15668	1.307	0.436531	1.337	0.504147
Vitvi02g00324	XP_034711346.15-amino-6-(5-phospho-D-ribitylamino)uracil phosphatase, chloroplastic	925	1102	1002	1234	1158	1274	1250	1268	1109	1704	1516	1598	1261.69	1.1976	0.0938646	1.312	0.00425725	1.211	0.0351983	1.327	0.00110198
Vitvi02g00325	QLI52657.1RNA polymerase beta subunit	0	0	0	0	0	0	0	0	0	0	0	0	0	NA	NA	NA	NA	NA	NA	NA	NA
Vitvi02g00326	XP_002273626.1 glutamate--cysteine ligase, chloroplastic	3636	3654	3718	8252	6308	7628	3849	3837	3735	7462	6608	6934	5468.46	1.03734	0.829478	-1.05708	0.684492	2.016	3.42854e-18	1.839	1.23587e-13
Vitvi02g00327	XP_002273514.1 tubulin beta chain	91	86	180	118	196	243	162	209	260	314	219	294	197.8	1.76367	0.0827955	1.482	0.244612	1.554	0.133182	1.306	0.398991
Vitvi02g00328	XP_002270065.1 probable serine/threonine-protein kinase At5g41260	255	225	261	461	296	365	254	228	282	397	309	327	305	1.03199	0.924127	-1.09051	0.708927	1.512	0.00524824	1.344	0.0682515
Vitvi02g00329	XP_010660765.1 lysine-specific demethylase 5B isoform X3	435	424	504	641	402	527	410	426	522	601	568	521	498.28	-1.002	0.995237	1.076	0.753984	1.152	0.425888	1.241	0.192312
Vitvi02g00330	XP_034704751.1putative pre-16S rRNA nuclease isoform X2	308	249	253	51	91	82	245	180	142	48	82	78	150.79	-1.434	0.183185	-1.05708	0.893686	-3.62319	1.32887e-10	-2.66667	9.31904e-06
Vitvi02g00331	XP_002273061.1 AT-hook motif nuclear-localized protein 5	304	224	264	155	214	173	129	132	186	46	139	122	174.06	-1.77	0.0425424	-1.7301	0.0560001	-1.45773	0.147	-1.4245	0.20478
Vitvi02g00332	XP_002272936.1 probable glutathione peroxidase 8 isoform X1	31	34	43	41	41	39	53	52	39	30	24	23	37.59	1.31234	0.370416	-1.60256	0.134962	1.117	0.705604	-1.8797	0.0165254
Vitvi02g00333	XP_010660805.1 probable phospholipid hydroperoxide glutathione peroxidase	17786	19792	18069	22023	23329	22811	21833	22520	20081	31464	23817	28672	22683.3	1.15741	0.243843	1.231	0.0548627	1.225	0.03916	1.303	0.00512936
Vitvi02g00334	XP_010661990.1 xyloglucan-specific galacturonosyltransferase 1	0	0	3	4	4	5	2	1	0	110	67	66	21.88	-1.367	0.861507	18.572	3.92402e-11	3.717	0.0755798	94.38	4.10441e-11
Vitvi02g00335	XP_019072580.1 glutathione S-transferase T1	795	832	746	528	614	523	747	746	593	571	565	582	653.47	-1.139	0.370416	1.032	0.862225	-1.4245	0.00039919	-1.21212	0.0948597
Vitvi02g00337	XP_002269839.1 probable copper-transporting ATPase HMA5	0	0	1	0	2	1	0	1	1	2	0	2	0.85	1.73611	NA	1.314	NA	2.054	NA	1.554	NA
Vitvi02g00338	XP_002272145.1 oxalate--CoA ligase	5791	10062	8785	14950	9280	13158	18012	20190	11628	34927	20044	26622	16120.7	2.02429	0.00755362	2.182	0.0012168	1.517	0.088142	1.637	0.0379069
Vitvi02g00339	XP_002269706.1 serine racemase isoform X1	163	181	178	97	136	91	135	158	163	108	87	127	135.52	-1.142	0.603197	-1.01317	0.965999	-1.61031	0.00263425	-1.42857	0.0488519
Vitvi02g00340	XP_002271992.1 tubulin beta-2 chain	29	29	43	8	38	23	30	30	45	14	29	12	27.43	1.04384	0.960591	-1.21212	0.78135	-1.49254	0.403227	-1.88679	0.180626
Vitvi02g00341	XP_002269627.2 RNA-binding protein NOB1	351	376	431	531	410	491	373	369	464	452	434	448	427.49	1.04275	0.861998	-1.07527	0.704854	1.236	0.108685	1.103	0.530162
Vitvi02g00342	XP_002271860.1 probable LRR receptor-like serine/threonine-protein kinase At1g63430	112	84	99	81	96	99	57	57	73	48	108	58	81.05	-1.565	0.0938791	-1.25628	0.467875	-1.06838	0.825988	1.165	0.603537
Vitvi02g00344	XP_002269503.1 protein LURP-one-related 4 isoform X2	539	605	473	110	109	105	556	456	403	39	91	127	301.12	-1.144	0.697042	-1.23001	0.507927	-5	3.02281e-18	-5.37634	1.40043e-17
Vitvi02g00345	XP_002269437.1 protein LURP-one-related 4	0	0	0	0	0	0	0	0	1	0	0	0	0.05	2.32019	NA	1.819	NA	1.296	NA	1.016	NA
Vitvi02g00346	XP_010660906.1 myosin-9 isoform X1	91	95	66	94	82	86	82	58	67	64	93	55	77.7	-1.217	0.517628	-1.21951	0.497057	1.042	0.883973	1.04	0.900211																		1		1
Vitvi02g00347	XP_002269359.1 nuclear transcription factor Y subunit C-3	0	0	0	0	0	0	0	0	0	0	0	0	0	NA	NA	NA	NA	NA	NA	NA	NA
Vitvi02g00348	XP_002271460.1 remorin	0	2	1	0	0	0	0	0	1	0	0	0	0.35	-2.105	NA	1.819	NA	-5.68182	NA	-1.48588	NA
Vitvi02g00349	XP_002271357.1 DEAD-box ATP-dependent RNA helicase 8	765	885	757	678	777	689	745	824	699	888	752	840	774.9	-1.062	0.736346	1.152	0.274139	-1.12108	0.326863	1.091	0.480027
Vitvi02g00350	RVX09043.1Retrovirus-related Pol polyprotein from transposon RE1	1	0	0	0	0	0	1	0	1	0	0	0	0.2	2.1692	NA	1.819	NA	-1.5015	NA	-1.79533	NA
Vitvi02g00358	CBI34702.3unnamed protein product, partial	0	0	0	0	0	0	0	0	0	0	0	0	0	NA	NA	NA	NA	NA	NA	NA	NA
Vitvi02g00360	XP_034698346.1uncharacterized protein LOC117923945 isoform X1	0	0	0	0	0	0	0	0	0	0	0	0	0	NA	NA	NA	NA	NA	NA	NA	NA
Vitvi02g00363	XP_002283557.1 general transcription factor IIE subunit 2	488	503	490	442	528	380	548	547	479	505	502	536	495.56	1.06157	0.764086	1.142	0.375726	-1.09649	0.501074	-1.01833	0.91045
Vitvi02g00364	XP_019072607.1 stress-response A/B barrel domain-containing protein UP3 isoform X1	15	9	7	8	4	9	5	3	6	0	1	2	5.87	-2.099	NA	-6.84932	NA	-1.37552	0.626578	-4.5045	0.157456
Vitvi02g00365	XP_002276972.2 probable DEAD-box ATP-dependent RNA helicase 48	155	138	189	179	139	149	170	186	185	135	122	94	153.51	1.12233	0.638685	-1.33869	0.137819	-1.03413	0.877523	-1.5528	0.00674475
Vitvi02g00366	XP_002283515.1 tetraspanin-10 isoform X1	385	396	403	347	421	355	375	330	333	245	317	410	359.78	-1.143	0.524788	-1.14811	0.474328	-1.05374	0.77782	-1.05932	0.759858
Vitvi02g00367	RVX09179.1 30S ribosomal protein S1	467	371	440	388	293	315	369	352	385	394	294	291	363.41	-1.156	0.462858	-1.02459	0.919932	-1.28535	0.0776496	-1.13895	0.43192
Vitvi02g00368	XP_002283482.1 LIM domain-containing protein WLIM2a	0	0	0	0	0	0	0	0	0	0	0	0	0	NA	NA	NA	NA	NA	NA	NA	NA
Vitvi02g00370	XP_002276880.1 scarecrow-like protein 28 isoform X1	0	0	0	0	0	0	0	0	0	0	0	0	0	NA	NA	NA	NA	NA	NA	NA	NA
Vitvi02g00373	XP_002276758.1 plant UBX domain-containing protein 8	2295	2106	2816	2103	1846	2080	2192	2314	2583	1702	1825	1726	2132.31	-1.018	0.939095	-1.14679	0.324707	-1.1976	0.118499	-1.34953	0.00532657
Vitvi02g00374	XP_002283375.1 plant UBX domain-containing protein 8	36	52	52	13	40	19	55	42	57	11	9	8	32.87	1.10011	0.86965	-2.5641	0.0460594	-1.94932	0.0383205	-5.49451	7.67448e-06
Vitvi02g00375	XP_002276721.1 phosphatidylinositol glycan anchor biosynthesis class U protein isoform X2	277	251	247	192	166	199	206	219	231	140	195	152	206.34	-1.176	0.339569	-1.12486	0.538996	-1.39276	0.00736502	-1.33156	0.0411799
Vitvi02g00377	XP_002283337.1 cytochrome P450 87A3	1	0	1	0	3	2	0	0	3	0	4	3	1.3	2.05761	NA	1.633	NA	3.327	0.510574	2.638	NA
Vitvi02g00378	XP_010661106.1 protein HAPLESS 2 isoform X1	73	101	90	102	110	96	88	95	115	135	129	144	106.51	1.14416	0.587905	1.325	0.146798	1.171	0.39371	1.356	0.0728577
Vitvi02g00379	XP_010661086.1 probable NOT transcription complex subunit VIP2 isoform X2	1272	1161	1437	1616	1395	1591	1299	1300	1375	1589	1530	1601	1430.5	1.02669	0.883344	1.025	0.868699	1.188	0.0649933	1.187	0.0721778
Vitvi02g00380	XP_002276689.1 probable serine/threonine-protein kinase DDB_G0267686 isoform X1	30	38	37	58	21	59	35	52	61	110	63	106	55.95	1.41443	0.449845	2.003	0.0498274	1.311	0.478307	1.858	0.055598
Vitvi02g00381	XP_002276651.1PREDICTED: uncharacterized protein LOC100254717	194	172	203	37	52	55	177	152	172	25	72	33	112.04	-1.138	0.720588	-1.04822	0.913775	-3.96825	4.8783e-12	-3.64964	4.24846e-09
Vitvi02g00382	XP_002283259.1 RHOMBOID-like protein 2	370	695	458	1340	687	794	1465	1507	906	2933	1250	1907	1192.61	2.54453	0.00396406	2.157	0.0129304	1.853	0.0349046	1.57	0.142513
Vitvi02g00383	XP_002283246.1 replication factor C subunit 2	130	137	139	86	112	81	117	96	135	64	86	126	109.05	-1.162	0.619106	1.002	0.996632	-1.45773	0.054603	-1.25156	0.326847
Vitvi02g00384	XP_010661149.1 E3 ubiquitin-protein ligase At1g12760 isoform X1	1407	1358	1400	1661	1664	1716	1484	1527	1410	1899	1728	1832	1590.57	1.06045	0.550073	1.081	0.349101	1.21	0.00172225	1.233	0.000777723
Vitvi02g00385	XP_034709132.1protein unc-13 homolog isoform X1	217	181	250	128	149	164	176	167	233	117	155	124	171.78	-1.121	0.681288	-1.10619	0.708927	-1.47059	0.0214906	-1.44928	0.0406198
Vitvi02g00386	XP_003631424.1 BON1-associated protein 2	1107	922	859	171	390	320	670	720	656	151	346	301	551	-1.411	0.300568	-1.09409	0.827684	-3.27869	1.56958e-07	-2.54453	8.74401e-05
Vitvi02g00387	XP_002283139.1 heat stress transcription factor B-2b	286	260	270	274	379	334	303	310	325	200	235	222	283.03	1.14943	0.410585	-1.49701	0.00280398	1.209	0.138679	-1.42248	0.005223
Vitvi02g00388	RVX09143.1 Protein phosphatase inhibitor 2	123	110	103	62	111	95	100	91	128	46	68	78	92.88	-1.044	0.921455	-1.37552	0.261	-1.24844	0.355416	-1.64474	0.0299534
Vitvi02g00389	XP_002276531.1 DEAD-box ATP-dependent RNA helicase 47A	161	155	171	176	177	143	154	165	165	147	136	114	155.23	-1.007	0.980639	-1.25945	0.170119	1.02	0.912192	-1.22549	0.181919
Vitvi02g00390	XP_019072767.1 bifunctional UDP-glucose 4-epimerase and UDP-xylose 4-epimerase 1	253	219	222	68	134	73	213	174	172	46	60	74	142.3	-1.243	0.469525	-1.51286	0.139927	-2.52525	1.77009e-06	-3.07692	1.32998e-07
Vitvi02g00391	XP_010661214.1 protein P21	14	42	60	132	92	120	56	162	64	133	105	147	93.87	2.43902	0.0466936	1.121	0.855542	2.971	0.00336732	1.365	0.493021
Vitvi02g00393	XP_002283064.1 protein P21	1784	3462	1698	9287	7522	6751	3332	3302	2831	6265	6078	6324	4886.34	1.36426	0.236587	-1.26263	0.369284	3.394	1.08789e-11	1.972	0.000406428
Vitvi02g00394	XP_002282926.1 elicitor-responsive protein 3	1019	1201	960	1175	1440	1127	1225	1350	1001	1589	1391	1505	1248.55	1.12486	0.557782	1.197	0.261297	1.178	0.256288	1.254	0.096125
Vitvi02g00395	XP_010661260.1 probable (S)-N-methylcoclaurine 3'-hydroxylase isozyme 2	0	2	1	2	0	1	0	0	3	0	1	0	0.74	1.2285	NA	-1.55039	NA	1.256	NA	-1.51745	NA
Vitvi02g00396	XP_010662049.1 probable (S)-N-methylcoclaurine 3'-hydroxylase isozyme 2	0	0	0	0	0	0	0	1	0	0	0	0	0.08	2.32019	NA	1.819	NA	1.296	NA	1.016	NA
Vitvi02g00397	CBI34743.3unnamed protein product, partial	0	0	0	0	0	0	0	0	0	0	0	0	0	NA	NA	NA	NA	NA	NA	NA	NA
Vitvi02g00398	XP_002282844.1 F-box protein PP2-A12	249	297	251	472	427	459	442	521	355	1183	731	931	526.63	1.65289	0.0066967	2.088	4.51228e-06	1.706	0.000593983	2.156	2.56451e-07
Vitvi02g00399	XP_010661272.1 probable transcriptional regulator SLK3 isoform X1	14	25	20	27	29	26	21	36	41	37	22	50	28.89	1.67224	0.195498	1.288	0.585543	1.403	0.360343	1.08	0.861239
Vitvi02g00402	XP_002282807.1 lysophospholipid acyltransferase 1	875	974	801	996	1071	938	917	885	915	1041	1176	1085	972.92	1.02669	0.885329	1.101	0.425308	1.135	0.199997	1.218	0.0349259
Vitvi02g00403	XP_002276226.1 protein DETOXIFICATION 49	607	1383	978	1026	487	581	2092	2149	1301	2488	1282	1568	1328.38	1.86567	0.0729937	2.548	0.00224501	-1.41643	0.295767	-1.03842	0.92806
Vitvi02g00404	XP_003631425.2 sugar carrier protein C	88	117	120	93	84	99	109	154	105	92	76	129	105.57	1.1274	0.724095	1.072	0.841775	-1.18064	0.491997	-1.24224	0.362852
Vitvi02g00407	XP_002276153.1 dehydration-responsive element-binding protein 1E	5	21	15	18	31	33	81	87	25	149	55	61	48.41	4.73934	0.00322187	3.179	0.0210248	2.032	0.171469	1.365	0.570716
Vitvi02g00409	XP_010661324.1PREDICTED: uncharacterized protein LOC104881794 isoform X1	0	0	0	0	0	0	0	0	0	0	0	0	0	NA	NA	NA	NA	NA	NA	NA	NA
Vitvi02g00410	XP_002282676.2 UDP-galactose/UDP-glucose transporter 4 isoform X1	138	288	208	96	128	86	386	471	288	245	153	192	223.26	1.80505	0.031335	1.894	0.0184617	-2.04499	0.00241316	-1.94932	0.00510475
Vitvi02g00411	XP_002282656.1PREDICTED: uncharacterized protein LOC100261574	279	302	265	290	285	267	297	317	294	273	304	318	291	1.07411	0.661534	1.067	0.676594	-1.00402	0.980688	-1.0101	0.948584
Vitvi02g00412	CBI34755.3unnamed protein product, partial	1	2	0	0	0	0	1	2	4	0	1	0	0.92	3.30033	NA	3.542	NA	-4.44444	NA	-4.14938	NA
Vitvi02g00413	XP_002275946.1 calcium-dependent protein kinase 26	149	107	159	50	76	58	82	75	104	48	34	48	82.72	-1.585	0.0515323	-1.443	0.218761	-2.25225	2.69545e-05	-2.05339	0.00192024
Vitvi02g00414	XP_010661365.1 DNA-directed RNA polymerase IV subunit 1 isoform X1	122	97	132	163	106	150	100	67	127	142	143	131	123.3	-1.189	0.603684	-1.00705	0.986613	1.191	0.481716	1.407	0.139375		1			1
Vitvi02g00415	XP_002282540.1 SPX domain-containing membrane protein At4g22990	2247	2677	2985	4317	2965	3429	4377	4169	3477	10430	6199	7893	4597.14	1.51976	0.0380959	2.288	1.27359e-06	1.354	0.0994324	2.039	1.11635e-05
Vitvi02g00416	XP_002282510.2 protein HOTHEAD	269	203	172	3	66	25	148	102	237	46	43	48	113.45	-1.322	0.805808	1.455	0.694612	-6.84932	0.00138875	-3.55872	0.0506407
Vitvi02g00417	XP_002275872.1 primary amine oxidase	2380	2140	2695	3457	3333	3749	2547	2508	2553	4919	4285	4282	3237.16	1.05374	0.748272	1.279	0.0141105	1.46	9.91415e-06	1.771	7.92198e-12
Vitvi02g00419	XP_034712001.1molybdenum cofactor sulfurase-like	13	28	35	12	17	3	32	14	20	7	6	18	17.14	-1.138	0.894404	-1.02564	0.980391	-2.34192	0.113632	-2.1097	0.211536
Vitvi02g00420	XP_002282434.1 hydroxymethylglutaryl-CoA synthase	12733	14613	11942	11323	11208	10745	14868	14643	11742	11457	12537	11001	12401	1.05042	0.79586	1.052	0.748481	-1.18064	0.132377	-1.17925	0.136174
Vitvi02g00421	XP_002282409.1 transcription factor TCP9	235	349	303	414	394	392	387	437	378	365	389	372	367.85	1.35685	0.0368005	-1.06383	0.75525	1.355	0.0156809	-1.06496	0.706483
Vitvi02g00422	XP_019072916.1 cucumisin	2	2	1	0	0	0	2	0	0	0	0	2	0.73	-2.601	NA	3.542	NA	-9.80392	NA	-1.06383	NA
Vitvi02g00423	XP_002282339.1 bifunctional dTDP-4-dehydrorhamnose 3,5-epimerase/dTDP-4-dehydrorhamnose reductase	2682	3368	2991	2874	2965	2900	4018	3934	2819	3126	3122	3081	3156.62	1.19048	0.276788	1.068	0.721375	-1.03413	0.84071	-1.15473	0.294242
Vitvi02g00424	XP_010661431.1 phospholipase D beta 1-like isoform X1	473	594	606	2181	1331	1468	1024	1062	839	3965	2341	2925	1567.49	1.74825	0.010535	1.852	0.00200057	2.976	2.70716e-10	3.155	2.91244e-11
Vitvi02g00425	XP_002282231.1 homeobox protein HD1	1101	996	1027	658	932	749	891	843	1032	491	726	637	840.2	-1.129	0.591349	-1.25628	0.197725	-1.33511	0.0485576	-1.48588	0.00564852
Vitvi02g00426	XP_002275737.1 ubiquitin carboxyl-terminal hydrolase MINDY-2 isoform X1	681	588	759	686	539	717	609	651	655	722	668	622	658.02	-1.06	0.791094	1.035	0.865333	-1.04603	0.783707	1.049	0.76715
Vitvi02g00427	XP_002275695.2 agamous-like MADS-box protein AGL19	4	13	4	5	7	8	5	6	11	9	6	2	6.68	1.03199	NA	-1.17096	0.884545	-1.10375	0.904055	-1.33511	0.728773
Vitvi02g00429	XP_002282183.1 protein STAY-GREEN 1, chloroplastic	1314	1048	1020	222	513	311	666	571	818	177	305	248	601.09	-1.645	0.0740545	-1.4245	0.233097	-3.23625	3.9306e-08	-2.80112	4.02292e-06
Vitvi02g00431	XP_002275649.1 protein FIZZY-RELATED 2	182	165	148	126	142	136	142	126	137	103	118	91	134.8	-1.221	0.248821	-1.287	0.165739	-1.22549	0.158809	-1.29032	0.112273
Vitvi02g00432	XP_002275633.1PREDICTED: uncharacterized protein LOC100261490	0	0	1	0	0	0	0	0	0	0	0	0	0.1	-2.716	NA	1.819	NA	-2.5	NA	1.978	NA
Vitvi02g00433	XP_002275613.1 expansin-A7	0	1	1	0	0	0	0	0	0	0	0	0	0.12	-3.091	NA	1.819	NA	-2.84091	NA	1.978	NA
Vitvi02g00434	XP_002282120.1 PGR5-like protein 1B, chloroplastic	290	197	173	152	187	120	134	120	168	133	108	60	153.38	-1.56	0.129422	-1.53846	0.147252	-1.43885	0.158569	-1.42045	0.203396
Vitvi02g00435	NP_001268147.1leucoanthocyanidin dioxygenase	732	634	427	1665	1472	1339	444	427	530	1048	1204	906	902.36	-1.278	0.270792	-1.41643	0.0663876	2.497	1.00805e-09	2.253	1.55543e-07
Vitvi02g00436	XP_002282078.1 glyoxylate/hydroxypyruvate reductase HPR3	1154	1136	865	1166	1003	913	924	998	779	1066	889	1129	1001.84	-1.169	0.435028	-1	0.998689	-1.02354	0.90802	1.142	0.416277
Vitvi02g00437	XP_002281980.1 glyoxylate/hydroxypyruvate reductase HPR3	219	235	197	251	284	282	251	152	198	183	246	227	227.08	-1.084	0.778766	-1.23609	0.303362	1.256	0.184965	1.101	0.64204
Vitvi02g00439	RVX08958.1Transcription factor bHLH120	0	0	0	0	0	0	0	0	0	0	0	0	0	NA	NA	NA	NA	NA	NA	NA	NA
Vitvi02g00440	XP_002275532.2 YTH domain-containing protein 1 isoform X2	191	161	161	149	176	146	126	159	134	135	175	150	155.35	-1.23	0.264975	-1.01317	0.960735	-1.09051	0.628903	1.114	0.560392
Vitvi02g00441	XP_002275495.1PREDICTED: uncharacterized protein LOC100265102 isoform X2	150	143	156	140	141	116	214	199	177	138	131	109	151.11	1.30548	0.0827955	-1.0582	0.811026	-1.12994	0.437455	-1.56006	0.00127859
Vitvi02g00442	XP_019072946.1 subtilisin-like protease SBT1.2	0	0	0	0	0	0	0	0	0	0	0	0	0	NA	NA	NA	NA	NA	NA	NA	NA
Vitvi02g00443	XP_019081758.1 subtilisin-like protease SBT1.2	0	0	0	0	0	0	0	0	0	0	1	0	0.11	1.1919	NA	3.542	NA	1.296	NA	3.852	NA
Vitvi02g00444	XP_002281850.1 copper chaperone for superoxide dismutase, chloroplastic/cytosolic	452	422	428	295	442	355	419	391	427	316	401	423	397.64	-1.052	0.841971	1.049	0.835236	-1.1919	0.245748	-1.07991	0.66235
Vitvi02g00445	XP_019072974.1 nudix hydrolase 14, chloroplastic isoform X1	278	238	264	185	217	177	255	248	216	188	200	197	221.97	-1.091	0.65018	1.013	0.954155	-1.34953	0.010183	-1.221	0.143539
Vitvi02g00446	XP_003631427.1 geraniol 8-hydroxylase	795	627	613	315	429	294	492	405	442	227	294	193	427.2	-1.521	0.0257702	-1.44509	0.0593448	-1.96078	9.827e-06	-1.8622	0.00013459
Vitvi02g00448	XP_010661592.1PREDICTED: uncharacterized protein LOC100256489	267	188	222	277	227	252	144	156	219	172	180	203	208.89	-1.296	0.225334	-1.35685	0.130702	1.115	0.596517	1.065	0.786496
Vitvi02g00449	XP_002281639.1 growth-regulating factor 10	0	0	0	0	0	0	0	0	0	0	0	0	0	NA	NA	NA	NA	NA	NA	NA	NA
Vitvi02g00450	XP_002281623.1 probable sugar phosphate/phosphate translocator At1g12500	389	340	343	115	148	116	256	244	276	62	119	149	213.08	-1.38	0.126409	-1.12867	0.672932	-2.82486	5.8159e-11	-2.30947	1.70169e-06
Vitvi02g00451	XP_002275215.1 guard cell S-type anion channel SLAC1	1	1	1	0	0	1	1	0	1	0	1	0	0.56	-1.717	NA	1.819	NA	-2.86533	NA	1.089	NA
Vitvi02g00452	CBI34797.3unnamed protein product, partial	0	0	0	0	0	0	0	0	0	0	0	0	0	NA	NA	NA	NA	NA	NA	NA	NA
Vitvi02g00454	XP_002275095.2 protein TPX2	13	19	15	16	9	14	12	13	18	18	9	21	14.9	-1.041	NA	1.208	0.760234	-1.19332	0.713749	1.055	0.925641
Vitvi02g00459	XP_010661683.1PREDICTED: uncharacterized protein LOC100254735 isoform X1	27	21	21	26	11	21	24	31	17	30	28	40	24.64	1.02249	0.9758	1.684	0.206931	-1.19332	0.673079	1.379	0.403724
Vitvi02g00460	XP_002281385.1 protein LITTLE ZIPPER 1 isoform X2	1	2	1	82	69	100	2	2	1	39	61	46	33.74	1.47275	0.799802	-1.68919	0.0877846	87.964	3.9243e-15	35.349	2.44702e-11
Vitvi02g00461	XP_010661702.1 zinc finger A20 and AN1 domain-containing stress-associated protein 1	1209	1364	1302	1547	1655	1786	1676	1928	1401	3130	2095	2353	1787.32	1.29199	0.142365	1.517	0.00515485	1.287	0.0875322	1.513	0.00249836
Vitvi02g00462	XP_019081775.1 kinesin-like protein KIN-UA	421	297	392	345	251	321	263	294	383	255	285	261	313.8	-1.178	0.49982	-1.14155	0.581305	-1.21212	0.301405	-1.17371	0.416596
Vitvi02g00465	XP_002281296.1 AT-hook motif nuclear-localized protein 26	1	0	0	0	1	1	1	0	0	0	0	0	0.36	-1.537	NA	-1.9802	NA	1.309	NA	1.016	NA			1		1
Vitvi02g00466	XP_002274870.2 protein DETOXIFICATION 56	62	27	82	3	7	8	20	11	67	2	8	0	24.72	-1.72	0.524547	-1.62866	0.665727	-9.70874	7.54613e-05	-9.17431	0.00162535
Vitvi02g00467	XP_002281251.1 ACT domain-containing protein ACR8	631	522	548	485	528	470	504	595	591	805	564	749	582.66	-1.005	0.98694	1.422	0.0118285	-1.14679	0.356056	1.246	0.107816
Vitvi02g00468	XP_002274756.1 AT-hook motif nuclear-localized protein 1	215	189	225	125	164	199	185	150	239	78	143	170	173.48	-1.094	0.825111	-1.23153	0.506905	-1.28866	0.312401	-1.45138	0.126552
Vitvi02g00469	XP_002266380.1 ATP-dependent Clp protease proteolytic subunit-related protein 2, chloroplastic	376	381	295	273	267	271	318	307	277	220	212	192	282.3	-1.168	0.323308	-1.30378	0.0706902	-1.29534	0.02884	-1.44509	0.00314279
Vitvi02g00470	XP_002266482.1 RNA polymerase II transcription factor B subunit 5	62	50	41	33	76	45	62	65	52	21	48	64	51.64	1.16822	0.770789	-1.12994	0.809638	1.006	0.989243	-1.31234	0.466905
Vitvi02g00471	XP_002266561.1 protein cornichon homolog 4	382	351	302	257	333	321	324	366	317	445	354	432	348.56	-1.028	0.918682	1.344	0.0503708	-1.13507	0.410172	1.218	0.175846
Vitvi02g00472	XP_002266596.1PREDICTED: uncharacterized protein At4g22758	2	2	0	0	0	0	3	0	0	0	0	0	0.64	-1.502	NA	1.819	NA	-8.92857	NA	-3.26797	NA
Vitvi02g00474	XP_002270938.2 pentatricopeptide repeat-containing protein At4g22760	50	42	58	31	35	35	37	43	65	28	25	13	38.62	-1.016	0.976975	-1.54083	0.254956	-1.49031	0.144525	-2.25734	0.0054396
Vitvi02g00475	XP_002266483.2 deoxyribodipyrimidine photo-lyase isoform X1	69	39	40	42	31	32	26	20	39	32	18	13	33.47	-1.731	0.154303	-1.74216	0.197209	-1.40056	0.34142	-1.41044	0.410579
Vitvi02g00476	XP_010662148.1PREDICTED: uncharacterized protein LOC100253287 isoform X3	22	27	21	41	27	37	59	35	49	67	74	55	42.66	2.07469	0.00855549	1.859	0.0223967	1.529	0.115469	1.368	0.23729
Vitvi02g00477	XP_002266562.2 IRK-interacting protein	220	155	145	148	251	175	172	185	175	140	207	184	179.69	1.02145	0.959745	-1.07527	0.825948	1.104	0.698945	1.005	0.98595
Vitvi02g00479	XP_002267296.2 myeloid leukemia factor 1	3548	3414	3732	2980	3324	3400	3362	3697	3917	3224	3144	3233	3414.58	1.02669	0.859872	-1.01112	0.936325	-1.10254	0.264644	-1.14416	0.104581
Vitvi02g00480	XP_002267457.1 peptidyl-tRNA hydrolase ICT1, mitochondrial	278	213	201	168	208	191	213	204	179	122	165	134	189.58	-1.162	0.501646	-1.33511	0.134455	-1.21951	0.237206	-1.3986	0.0444694
Vitvi02g00481	XP_002266637.2PREDICTED: uncharacterized protein LOC100249883	130	392	276	777	660	873	658	1090	481	2321	1145	1359	846.92	2.7933	0.00407588	2.086	0.0351901	2.896	0.000388468	2.164	0.014043
Vitvi02g00482	XP_010662195.1 putative transferase At4g12130, mitochondrial	127	139	137	124	120	135	145	129	155	154	147	93	133.71	1.06838	0.810646	1.035	0.902531	-1.06383	0.763115	-1.0989	0.644445
Vitvi02g00483	RVX15349.1Protein NSP-interacting kinase 2	15	8	9	11	21	4	10	3	2	2	4	8	8.15	-2.252	NA	-2.44499	0.314946	1.1	0.912466	1.012	0.991013
Vitvi02g00485	NP_001268124.1serine/threonine kinase-like	940	1163	905	802	976	935	1064	1043	917	894	961	923	960.3	1.00503	0.983484	1.025	0.898305	-1.10742	0.439244	-1.08696	0.546127
Vitvi02g00486	XP_002267811.1 maspardin	611	663	582	737	653	707	661	597	595	837	781	795	685	-1.002	0.992233	1.149	0.190501	1.131	0.189468	1.302	0.00205102
Vitvi02g00487	AAS75969.1NADH dehydrogenase subunit F	0	0	0	0	0	0	0	0	0	0	0	0	0	NA	NA	NA	NA	NA	NA	NA	NA
Vitvi02g00495	RVX15569.1putative ribonuclease H protein	81	73	57	104	111	78	61	50	65	101	82	76	78.3	-1.187	0.570983	-1.13895	0.651726	1.39	0.0937714	1.448	0.0835611
Vitvi02g00496	RVX15567.1hypothetical protein CK203_009014	259	268	230	283	346	326	263	266	226	394	345	324	294.18	-1.003	0.992117	1.108	0.541783	1.265	0.0520242	1.406	0.00449078
Vitvi02g00498	XP_002264554.1PREDICTED: uncharacterized protein LOC100245386	227	251	204	148	215	149	199	207	217	122	91	117	179.01	-1.091	0.747134	-1.56986	0.0156719	-1.32979	0.0769022	-1.91205	5.20043e-05
Vitvi02g00499	RVX15632.1Pectinesterase inhibitor 9	20	17	6	10	10	6	8	6	13	0	4	3	8.64	-1.547	NA	-3.25733	0.176337	-1.66113	0.393478	-3.4965	0.101786
Vitvi02g00500	XP_002264799.1 21 kDa protein-like isoform X2	243	175	159	57	147	74	101	98	159	46	70	46	114.6	-1.608	0.183692	-1.70358	0.143174	-2.07039	0.00992707	-2.19298	0.00951564
Vitvi02g00501	XP_002264891.1 21 kDa protein	2734	3191	2227	401	1099	265	1675	1477	1569	530	537	369	1339.5	-1.726	0.167559	-1.23001	0.658714	-4.60829	1.11292e-07	-3.28947	7.37502e-05
Vitvi02g00502	RVW50619.1Elongation factor G-2, chloroplastic	777	718	557	470	589	486	500	465	565	349	383	339	516.52	-1.339	0.0636534	-1.44092	0.0156719	-1.32802	0.0369776	-1.42857	0.00975641
Vitvi02g00505	RVX15696.1Vacuolar-processing enzyme	1	0	0	3	0	0	4	0	1	0	1	0	0.8	6.09756	NA	-1.5528	NA	3.66	NA	-2.58398	NA
Vitvi02g00507	RVW50614.1Auxin-responsive protein SAUR36	7	9	23	6	13	9	8	16	20	5	11	5	11.14	1.13636	NA	-1.30208	0.772923	-1.39082	0.611772	-2.05761	0.257559
Vitvi02g00508	XP_034703782.1NAC domain-containing protein 7	0	0	0	0	0	0	0	0	0	0	0	0	0	NA	NA	NA	NA	NA	NA	NA	NA
Vitvi02g00509	XP_010662240.1 thylakoid lumenal protein TL20.3, chloroplastic isoform X2	132	160	67	57	106	47	67	73	76	46	66	31	77.43	-1.655	0.204934	-1.45138	0.388806	-1.7094	0.105323	-1.49925	0.277095
Vitvi02g00510	XP_002266233.1 protein YABBY 4	0	1	2	5	0	0	0	1	1	0	0	0	0.75	-1.704	NA	-5.05051	NA	1.714	NA	-1.72712	NA
Vitvi02g00511	XP_002266352.1 monocopper oxidase-like protein SKU5	25	36	22	31	23	22	25	26	25	41	38	46	30.01	-1.073	0.891537	1.644	0.115715	-1.07066	0.850286	1.648	0.0744057
Vitvi02g00512	XP_034673696.1acid beta-fructofuranosidase	323	278	256	155	221	196	254	241	308	314	243	321	259.41	-1.065	0.824734	1.525	0.0144028	-1.49701	0.00804458	1.085	0.684288
Vitvi02g00526	XP_002265516.2PREDICTED: uncharacterized protein LOC100257409	4	22	6	8	9	10	23	38	18	37	28	20	18.5	2.53165	0.0955537	3.003	0.0446557	-1.10497	0.888464	1.074	0.913498
Vitvi02g00527	RVW50678.1putative lipid phosphate phosphatase beta	180	275	233	253	287	236	373	342	216	351	323	364	285.96	1.34953	0.200136	1.336	0.20104	1.13	0.598415	1.119	0.627793
Vitvi02g00529	RVX15619.1Protein NRT1/ PTR family 6.3	0	0	0	0	0	0	0	0	1	0	0	0	0.11	3.48432	NA	1.819	NA	1.296	NA	-1.47929	NA
Vitvi02g00531	XP_002271658.2 36.4 kDa proline-rich protein	3	1	1	1	1	1	4	2	2	2	3	0	1.7	1.56986	NA	1.746	NA	-1.7762	0.677549	-1.59744	NA
Vitvi02g00532	XP_002271461.1 14 kDa proline-rich protein DC2.15	4	7	9	2	4	4	5	15	4	9	8	15	7.24	1.1919	NA	3.096	0.129017	-2.00401	0.323325	1.296	0.723822
Vitvi02g00533	XP_034701714.1L-lactate dehydrogenase B	952	2432	1781	8257	6248	6933	5334	7625	3520	12994	8077	9479	6136.1	3.19489	9.3818e-05	1.425	0.302225	4.151	8.07311e-09	1.854	0.0251487
Vitvi02g00534	XP_002271142.1PREDICTED: uncharacterized protein LOC100255799 isoform X1	345	564	536	1070	830	966	1043	1285	675	2114	1431	1655	1042.98	2.07469	0.00233869	1.813	0.00870364	1.983	0.000731583	1.732	0.00883474
Vitvi02g00535	XP_002270997.1 autophagy-related protein 8f	1384	1240	1174	831	1076	916	1043	1154	1057	972	762	967	1048.08	-1.167	0.333663	-1.04822	0.805188	-1.34409	0.0105077	-1.20773	0.140998
Vitvi02g00536	XP_010662426.1 scarecrow-like protein 22 isoform X2	953	820	982	689	797	877	716	675	915	367	672	680	761.89	-1.194	0.517886	-1.36799	0.150487	-1.16686	0.482054	-1.3369	0.141751
Vitvi02g00538	XP_002266701.1PREDICTED: uncharacterized protein LOC100262529	191	217	207	326	267	265	209	211	200	303	269	266	244.15	1.00705	0.979976	-1.02881	0.88366	1.397	0.00209796	1.348	0.012254																		1		1
Vitvi02g00540	CAN71255.1hypothetical protein VITISV_043222	0	1	1	1	0	0	0	0	0	0	0	2	0.34	-3.081	NA	1.819	NA	-1.4556	NA	3.852	NA
Vitvi02g00541	XP_010662430.1PREDICTED: uncharacterized protein LOC100255681	188	141	194	140	132	161	127	153	150	131	123	142	148.51	-1.219	0.317244	-1.09769	0.696029	-1.20919	0.245827	-1.08932	0.673482
Vitvi02g00542	XP_003631445.1 leukocyte receptor cluster member 1 homolog	361	348	356	315	342	341	329	300	310	298	347	313	329.99	-1.136	0.301811	-1.0352	0.834445	-1.06724	0.56666	1.028	0.836252
Vitvi02g00543	XP_010662446.1PREDICTED: uncharacterized protein LOC100266073	4	2	1	0	0	0	3	2	1	0	0	0	1.01	1.06724	NA	1.819	NA	-11.236	NA	-6.62252	NA
Vitvi02g00545	XP_002270502.1 vesicle-associated protein 1-1	6	6	11	2	5	4	3	3	12	7	3	2	5.25	-1.22	NA	-1.08225	NA	-2.07469	0.344177	-1.83824	0.504327
Vitvi02g00546	XP_002266497.2 phosphatidylinositol/phosphatidylcholine transfer protein SFH11 isoform X2	15	42	24	27	14	7	47	73	41	21	19	31	30.04	2.01207	0.155254	1.471	0.527873	-1.65017	0.293132	-2.25734	0.0619124
Vitvi02g00547	XP_003631454.1 probable aspartyl protease At4g16563	250	413	402	35	124	54	373	357	312	103	112	106	219.99	-1.023	0.97343	1.506	0.276484	-5	8.20244e-10	-3.24675	1.85425e-05
Vitvi02g00548	XP_002266460.2 bifunctional adenosine 5'-phosphosulfate phosphorylase/adenylylsulfatase HINT4	48	54	47	50	45	43	67	52	39	53	44	58	50.03	1.04712	0.916672	1.112	0.768631	-1.07527	0.805965	-1.01215	0.971428
Vitvi02g00549	XP_010662493.1 protein arginine N-methyltransferase 1.6	69	70	67	61	82	71	53	49	76	60	61	58	64.69	-1.139	0.686128	-1.19904	0.530157	1.04	0.884906	-1.01215	0.967484		1			1
Vitvi02g00551	XP_002270066.1 chaperone protein dnaJ 13	201	164	202	164	176	187	189	182	216	138	105	169	174.25	1.03627	0.907251	-1.29199	0.190268	-1.07643	0.704663	-1.44092	0.0246076
Vitvi02g00553	XP_002266321.4 probable pectinesterase 68	302	532	466	60	65	106	802	895	656	165	86	142	356.47	1.80832	0.0253256	1.687	0.0685111	-5.64972	6.01084e-16	-6.06061	5.74636e-17
Vitvi02g00554	XP_002269360.1 peroxisome biogenesis protein 19-2	1087	1108	1320	1197	1317	1345	1302	1331	1361	1481	1389	1591	1319.19	1.13636	0.298788	1.155	0.199435	1.097	0.385872	1.116	0.291956
Vitvi02g00558	XP_003635124.1 asparagine--tRNA ligase, chloroplastic/mitochondrial isoform X1	304	280	328	182	224	193	287	266	278	174	158	157	236.15	-1.098	0.587762	-1.23001	0.177048	-1.52439	5.85277e-05	-1.70648	4.30437e-06
Vitvi02g00560	XP_003635129.2 zinc finger protein ZAT4	488	460	482	630	746	758	529	484	476	777	707	746	607.03	1.0395	0.820881	1.043	0.773155	1.492	1.95693e-06	1.496	4.69507e-06
Vitvi02g00563	XP_003635122.1 putative pentatricopeptide repeat-containing protein At5g47460	6	8	6	0	1	7	7	8	8	0	1	2	4.56	1.1919	NA	-2.30415	NA	-2.71003	0.210632	-7.40741	0.0602862
Vitvi02g00564	RVX15677.1Metalloendoproteinase 1-MMP	23	61	38	32	21	20	65	74	60	60	25	12	40.95	1.64204	0.323201	1.286	0.676095	-1.68067	0.225445	-2.14592	0.0603457
Vitvi02g00565	XP_034674287.1O-fucosyltransferase 29	104	80	74	63	64	50	75	59	60	50	62	18	63.34	-1.33	0.424572	-1.34409	0.4215	-1.4556	0.168736	-1.47059	0.201882
Vitvi02g00566	XP_002267137.2PREDICTED: uncharacterized protein LOC100266068 isoform X2	2079	1774	2379	2767	1918	2411	1930	1674	2191	2729	2634	2343	2235.85	-1.075	0.776142	1.086	0.697197	1.138	0.442434	1.329	0.0522678
Vitvi02g00567	CAN81171.1hypothetical protein VITISV_014022	6	3	4	3	1	3	1	8	8	0	1	2	3.3	1.28866	NA	-2.01613	NA	-2.05339	0.441549	-5.34759	0.142028
Vitvi02g00568	AQY15182.1aquaporin TIP2;2	0	0	0	0	0	0	0	0	0	0	0	0	0	NA	NA	NA	NA	NA	NA	NA	NA
Vitvi02g00569	XP_034677063.13-hydroxyisobutyryl-CoA hydrolase-like protein 1, mitochondrial	14	17	18	14	14	12	8	14	11	14	11	12	13.31	-1.418	NA	-1.12486	0.855925	-1.18343	0.698627	1.064	0.91348
Vitvi02g00570	XP_010646531.2PREDICTED: uncharacterized protein LOC100264208	0	0	0	0	1	0	0	0	0	0	0	0	0.07	1.1919	NA	-1.07066	NA	2.525	NA	1.978	NA
Vitvi02g00572	XP_034710084.1formyltetrahydrofolate deformylase 1, mitochondrial-like isoform X1	83	64	56	41	48	43	49	36	55	34	37	43	49.06	-1.444	0.162966	-1.15607	0.694612	-1.52905	0.0549912	-1.22399	0.491229
Vitvi02g00573	XP_034676845.1phosphatidylserine decarboxylase proenzyme 1, mitochondrial	63	51	35	35	44	30	43	24	42	9	20	33	35.68	-1.367	0.487242	-1.69779	0.217333	-1.35685	0.392902	-1.6835	0.168873
Vitvi02g00575	RVX15321.1 Myo-inositol 2-dehydrogenase	72	120	108	143	121	111	133	111	74	87	133	150	113.67	1.05485	0.911753	-1.00503	0.99139	1.256	0.401611	1.185	0.55886
Vitvi02g00590	XP_010664258.1 decapping nuclease DXO homolog, chloroplastic	60	42	45	44	38	57	36	52	46	57	43	38	46.47	-1.094	0.829478	-1.01729	0.969434	-1.06045	0.851224	1.014	0.968946
Vitvi02g00593	XP_010664248.1 coiled-coil domain-containing protein 97	130	119	141	116	169	118	89	100	118	128	108	104	120.01	-1.262	0.30825	-1.19332	0.462439	1.033	0.890477	1.092	0.705834
Vitvi02g00595	XP_010664230.1 coiled-coil domain-containing protein 97	68	71	63	72	72	77	55	53	66	39	60	60	62.87	-1.148	0.626055	-1.36426	0.192759	1.097	0.674001	-1.08342	0.761864
Vitvi02g00597	XP_010664237.1 putative casein kinase II subunit beta-4 isoform X1	1162	1241	1146	928	1009	1058	1269	1342	1278	947	943	1005	1110.66	1.09649	0.364914	-1.03413	0.780313	-1.18343	0.0232323	-1.34228	4.41192e-05
Vitvi02g00598	RVX00130.1Phosphatidylinositol 4-phosphate 5-kinase 5	1790	1585	1605	1137	1440	1150	1258	1354	1254	754	1203	996	1293.82	-1.289	0.136342	-1.25786	0.171255	-1.3369	0.0399663	-1.30378	0.0680936											2				2
Vitvi02g00599	XP_002282974.1 60S ribosomal protein L37a	913	1031	846	1017	1338	1151	1013	1147	930	1179	1131	1209	1075.32	1.10742	0.570283	1.003	0.988459	1.257	0.0523451	1.139	0.321383
Vitvi02g00600	XP_019081447.1 SNF2 domain-containing protein CLASSY 3-like	0	2	1	1	3	3	2	3	0	0	0	0	1.14	2.11864	NA	-6.94444	NA	2.918	NA	-5.05051	NA
Vitvi02g00603	XP_002282944.1 novel plant SNARE 11	175	197	172	138	113	142	136	163	189	135	90	68	143.24	-1.112	0.728974	-1.36799	0.180647	-1.38504	0.0797665	-1.70358	0.0048283
Vitvi02g00604	XP_002282904.1 probable receptor-like protein kinase At5g47070	988	953	914	942	911	773	928	799	909	1390	958	1220	973.85	-1.083	0.706976	1.355	0.0268631	-1.08696	0.589275	1.349	0.016278
Vitvi02g00605	XP_002282871.1 beta-amylase 3, chloroplastic	2306	3215	3695	4463	3494	4525	4591	5206	4591	6368	4902	5643	4416.54	1.56006	0.0103235	1.355	0.084802	1.354	0.0558326	1.175	0.357777
Vitvi02g00606	XP_002282850.1 poly(U)-specific endoribonuclease-B	1069	1174	1068	1343	1293	1196	1055	1092	1093	1220	1228	1164	1166.38	-1.021	0.886384	-1.06045	0.576087	1.158	0.048746	1.114	0.184467
Vitvi02g00607	XP_010664169.1PREDICTED: uncharacterized protein LOC100260794	1147	912	1318	1368	911	1080	1024	965	1225	1332	1315	984	1131.71	-1.05	0.881191	1.081	0.762643	-1.00604	0.981509	1.129	0.551013
Vitvi02g00614	XP_034701996.1FCS-Like Zinc finger 2-like	1431	1296	1139	704	1148	863	834	902	1021	427	775	881	951.72	-1.401	0.196421	-1.30039	0.319701	-1.4245	0.104904	-1.321	0.22461
Vitvi02g00615	XP_002279644.2PREDICTED: uncharacterized protein LOC100243688	95	105	101	105	118	122	102	100	94	103	105	101	104.15	-1.02	0.946748	-1.11111	0.620988	1.145	0.385882	1.051	0.806108
Vitvi02g00617	XP_002282657.1 lon protease homolog 2, peroxisomal	699	838	900	1758	1100	1498	1111	1136	1065	2587	1891	1960	1378.65	1.3587	0.108592	1.476	0.0231394	1.787	7.55045e-05	1.942	5.38784e-06
Vitvi02g00618	XP_034702120.1S-norcoclaurine synthase 1-like	6	3	3	2	4	3	4	4	10	2	13	3	4.62	1.57233	NA	2.363	NA	-1.37174	0.741685	1.095	0.92617
Vitvi02g00619	XP_002279610.1 S-norcoclaurine synthase 1	1	9	3	0	0	6	4	12	6	11	5	12	5.8	1.7762	NA	4.924	NA	-2.28311	0.439874	1.216	0.857281
Vitvi02g00620	XP_002282580.1 S-norcoclaurine synthase 1 isoform X1	90	126	81	94	137	102	90	117	82	103	86	76	98.78	-1.03	0.945825	-1.26422	0.405482	1.122	0.656084	-1.0929	0.750078
Vitvi02g00626	XP_010664076.1PREDICTED: uncharacterized protein LOC100254039	29	27	37	10	17	8	24	24	25	9	9	17	19.65	-1.283	0.587804	-1.01729	0.981803	-2.66667	0.00169342	-2.11416	0.0550152
Vitvi02g00627	XP_002279304.2 regulator of nonsense transcripts 1 homolog isoform X2	1478	1288	1790	1783	1513	1665	1432	1312	1510	1621	1671	1664	1560.51	-1.071	0.724144	-1.001	0.9971	1.088	0.538969	1.165	0.220341
Vitvi02g00628	CBI33954.3unnamed protein product, partial	274	281	200	24	100	41	239	192	144	30	51	58	136.17	-1.314	0.596346	-1.18483	0.755396	-4.54545	6.65862e-07	-4.09836	1.42133e-05
Vitvi02g00629	XP_010664040.2 putative invertase inhibitor	0	0	1	0	0	1	1	2	0	0	0	2	0.51	3.69004	NA	1.819	NA	1.296	NA	-1.56495	NA
Vitvi02g00630	XP_010664025.1 tobamovirus multiplication protein 2B isoform X1	60	53	57	61	104	74	57	50	57	55	71	84	65.32	-1.044	0.92128	-1.12613	0.711619	1.4	0.117065	1.299	0.287129
Vitvi02g00633	XP_002282232.1 ribose-phosphate pyrophosphokinase 1	605	878	772	1167	914	1009	1173	1226	963	1557	1541	1430	1102.99	1.49031	0.00926616	1.465	0.00852269	1.371	0.0203075	1.348	0.030111
Vitvi02g00634	XP_002279208.1 peroxidase 20	7	12	11	25	14	35	19	22	13	87	60	76	31.73	1.73913	0.219861	2.961	0.000582013	2.484	0.00674645	4.228	7.50275e-07
Vitvi02g00635	XP_002279170.2 tobamovirus multiplication protein 2A	1033	990	1007	1416	1222	1326	1009	1163	1177	1403	1374	1437	1213.07	1.10619	0.381856	1.063	0.606704	1.308	0.000572304	1.257	0.00533346
Vitvi02g00636	XP_002279150.1 two-component response regulator-like APRR2 isoform X1	292	323	220	590	515	504	210	216	238	307	411	213	336.61	-1.256	0.380706	-1.72117	0.00602051	1.928	0.000126526	1.407	0.0844622
Vitvi02g00640	XP_002282053.1 vacuolar protein sorting-associated protein 55 homolog	371	460	323	416	456	377	390	430	357	461	428	490	413.27	1.02041	0.944332	1.103	0.60994	1.084	0.628331	1.172	0.293851
Vitvi02g00641	XP_002282023.1PREDICTED: uncharacterized protein LOC100253981	206	245	160	153	220	197	233	220	182	163	191	192	196.79	1.04058	0.908486	-1.03842	0.90042	-1.06952	0.767517	-1.15607	0.491543
Vitvi02g00642	XP_002281987.1 phosphoacetylglucosamine mutase	156	165	153	237	229	223	148	164	177	225	166	175	184.92	1.03842	0.874918	-1.23457	0.171932	1.456	0.00116024	1.135	0.409674
Vitvi02g00645	XP_002279131.1 dnaJ homolog subfamily C member 2-like	271	279	282	276	295	323	261	264	263	282	338	256	282.6	-1.056	0.782135	-1.01317	0.947292	1.075	0.595956	1.12	0.396657
Vitvi02g00648	XP_010663907.1 probable purine permease 11	69	194	110	277	198	214	280	245	173	427	349	308	236.8	1.8797	0.0412126	1.569	0.151119	1.858	0.0201897	1.552	0.118352
Vitvi02g00649	XP_002281722.1 dynamin-related protein 1E	150	122	160	70	59	66	102	99	118	50	52	63	92.61	-1.353	0.103236	-1.17786	0.55001	-2.22222	6.11041e-08	-1.93424	0.000227801
Vitvi02g00650	XP_002281714.1 haloacid dehalogenase-like hydrolase domain-containing protein Sgpp isoform X2	1909	2097	1984	3161	3548	3370	2450	2516	2290	4229	3409	3906	2905.63	1.21065	0.0653941	1.144	0.206931	1.683	3.10341e-11	1.59	6.91224e-09
Vitvi02g00653	XP_002278917.1 expansin-like B1	11	35	18	89	57	24	140	108	37	674	312	443	162.25	4.4843	0.0165708	8.458	8.5218e-05	2.663	0.0922461	5.019	0.00187964
Vitvi02g00654	XP_010663867.1 putative pentatricopeptide repeat-containing protein At5g37570	25	19	35	29	22	25	40	50	31	55	44	31	33.98	1.52439	0.227019	1.677	0.133112	-1.02459	0.951925	1.073	0.854476
Vitvi02g00655	XP_002278878.1 BUD13 homolog	557	582	552	771	684	685	589	636	578	665	635	640	631.15	1.0661	0.62762	-1.10497	0.358614	1.266	0.00238562	1.075	0.470153
Vitvi02g00656	XP_010663836.1 SUPPRESSOR OF ABI3-5 isoform X1	994	831	1126	1101	837	1060	901	936	1140	1050	1026	919	993.37	1.00908	0.976407	-1.001	0.996632	1.015	0.936591	1.005	0.979824
Vitvi02g00658	XP_002281411.1 AT-hook motif nuclear-localized protein 23	29	87	60	470	233	323	240	235	97	1353	768	860	396.33	3.23625	0.00245922	2.902	0.00235688	5.833	1.30959e-08	5.223	8.27401e-08
Vitvi02g00659	CAN74880.1hypothetical protein VITISV_001408	16	37	11	25	9	9	64	105	39	96	37	40	40.82	3.28947	0.0231188	3.887	0.00818391	-1.44928	0.531617	-1.22549	0.73053
Vitvi02g00660	XP_002281340.1 AT-hook motif nuclear-localized protein 8 isoform X1	231	211	230	255	252	256	197	193	240	200	199	217	223.47	-1.061	0.768806	-1.24069	0.130333	1.135	0.32233	-1.03093	0.855581
Vitvi02g00661	XP_002281297.1 AP-2 complex subunit mu	2146	2383	2261	3136	2503	2744	2683	2650	2412	4087	3123	3904	2836.04	1.14025	0.395855	1.325	0.0189263	1.235	0.0648194	1.434	0.00063352
Vitvi02g00662	XP_002281271.1 conserved oligomeric Golgi complex subunit 6	850	757	909	1000	924	969	791	708	812	1043	1047	1095	908.76	-1.089	0.520934	1.101	0.409434	1.149	0.140031	1.378	0.000162667
Vitvi02g00663	XP_002281252.1PREDICTED: uncharacterized protein LOC100260742	522	521	529	390	564	436	545	600	552	479	451	577	513.81	1.07875	0.731543	1.084	0.678236	-1.12994	0.418236	-1.12613	0.44114
Vitvi02g00664	RVX12759.1ATPase 6, plasma membrane-type	0	0	0	0	0	0	0	0	0	0	0	0	0	NA	NA	NA	NA	NA	NA	NA	NA
Vitvi02g00665	XP_034675352.1 ferredoxin C 2, chloroplastic	71	85	62	45	48	36	45	47	46	39	29	41	49.42	-1.574	0.0485036	-1.19617	0.599715	-1.68067	0.00854028	-1.27714	0.368543
Vitvi02g00666	RVW49962.1Protein LSD1	0	5	6	1	1	1	8	2	8	0	1	0	2.82	1.64204	NA	-1.53374	NA	-4.04858	0.264257	-10.2041	0.0890097
Vitvi02g00667	XP_002278688.1 eyes absent homolog 2 isoform X1	367	313	356	250	340	289	319	303	344	312	290	337	318.41	-1.073	0.741688	1.066	0.741409	-1.17925	0.220035	-1.03093	0.859851		1			1
Vitvi02g00669	XP_002278650.1 plant intracellular Ras-group-related LRR protein 5	295	231	342	606	405	463	240	246	334	771	516	562	417.59	-1.058	0.881574	1.251	0.357367	1.694	0.0042127	2.242	5.66691e-06
Vitvi02g00670	XP_002281049.1 MND1-interacting protein 1	511	473	596	822	501	701	446	396	464	1186	794	915	650.34	-1.209	0.442418	1.427	0.0653061	1.279	0.184118	2.208	4.99615e-07
Vitvi02g00671	XP_002278594.2 aluminum-activated malate transporter 12	0	0	0	0	0	0	1	0	0	0	0	0	0.09	2.32019	NA	1.819	NA	1.296	NA	1.016	NA
Vitvi02g00672	XP_002278575.1PREDICTED: uncharacterized protein LOC100250549	7	3	11	1	4	1	2	3	8	2	3	0	3.76	-1.597	NA	-1.13636	NA	-3.95257	0.113707	-2.8169	0.35488
Vitvi02g00673	XP_002280894.2 NAC domain-containing protein 86	1037	578	721	77	211	132	355	364	441	34	123	111	348.7	-2.013	0.0631161	-1.5456	0.301187	-5.55556	3.49235e-09	-4.25532	2.42025e-06
Vitvi02g00674	XP_002278544.1 protein ABCI7, chloroplastic	305	274	273	276	260	304	214	266	266	346	281	329	282.87	-1.139	0.453067	1.133	0.452743	-1.01523	0.931484	1.271	0.0630957
Vitvi02g00677	XP_002278451.1 pentatricopeptide repeat-containing protein At5g46580, chloroplastic	147	129	130	122	184	167	83	86	106	73	139	116	123.43	-1.469	0.100186	-1.40845	0.14863	1.164	0.50993	1.213	0.419568
Vitvi02g00678	XP_010663663.1 protein phosphatase 2C 29	281	334	289	579	302	398	313	315	358	608	541	554	406.08	1.09409	0.774789	1.33	0.171365	1.417	0.0516606	1.722	0.00128891			1		1
Vitvi02g00679	XP_002280752.1PREDICTED: uncharacterized protein LOC100254109	143	148	144	102	104	117	143	142	139	92	104	117	124.61	-1.027	0.916797	-1.02354	0.92582	-1.34771	0.0191787	-1.34228	0.0426904
Vitvi02g00680	XP_002280707.1 glycine cleavage system H protein, mitochondrial	45	32	23	24	31	24	22	10	17	11	15	7	21.77	-2.07	0.0622599	-2.32019	0.06448	-1.27551	0.532596	-1.42857	0.464637
Vitvi02g00682	XP_002280602.1 probable serine/threonine-protein kinase At4g35230	47	46	38	7	20	7	26	18	31	0	5	2	20.38	-1.741	0.22008	-4.14938	0.0556112	-3.92157	0.000146112	-9.34579	0.000245724
Vitvi02g00683	XP_002278374.3 protein NRT1/ PTR FAMILY 7.3	1	0	1	2	1	3	1	4	1	0	3	3	1.62	2.89017	NA	1.126	NA	2.697	0.464469	1.051	NA
Vitvi02g00684	XP_002278359.2 pyruvate kinase isozyme G, chloroplastic isoform X1	1082	889	930	528	498	526	905	812	858	472	505	494	708.26	-1.128	0.325591	-1.05263	0.731679	-1.86916	1.57501e-14	-1.7452	1.76762e-10
Vitvi02g00685	XP_002280507.1PREDICTED: uncharacterized protein LOC100242119	424	408	381	368	409	345	332	337	359	362	418	395	378.36	-1.179	0.179104	1.052	0.746019	-1.07991	0.514449	1.148	0.224615		1	1		2
Vitvi02g00686	XP_002278326.1 transcriptional regulator SUPERMAN	0	1	0	0	0	0	1	0	0	0	0	0	0.16	1.1919	NA	1.819	NA	-1.5015	NA	1.016	NA							1		1
Vitvi02g00688	XP_034708207.1acetylornithine deacetylase	737	723	633	806	707	702	742	689	638	787	771	746	723.45	-1.013	0.95061	1.039	0.801387	1.059	0.631635	1.114	0.322892
Vitvi02g00689	XP_002280448.1PREDICTED: uncharacterized protein LOC100247252	544	553	383	671	766	512	376	384	384	330	465	319	473.95	-1.293	0.256892	-1.73913	0.00253213	1.317	0.133959	-1.02145	0.933117
Vitvi02g00691	XP_010663576.1PREDICTED: uncharacterized protein LOC100243800 isoform X2	1739	953	1583	408	413	463	871	718	1196	243	366	442	782.85	-1.535	0.109973	-1.21655	0.527634	-3.33333	1.63575e-09	-2.63852	3.26114e-06
Vitvi02g00693	XP_010663563.1 mitochondrial carnitine/acylcarnitine carrier-like protein	300	326	239	205	259	204	273	225	226	135	222	177	232.59	-1.196	0.451461	-1.23457	0.342131	-1.29199	0.146899	-1.33511	0.116189											1				1
Vitvi02g00694	XP_002280368.1PREDICTED: uncharacterized protein LOC100262636	1	7	4	3	0	3	1	3	4	7	0	0	2.74	-1.594	NA	1.025	NA	-2.23214	0.520011	-1.36612	0.83972
Vitvi02g00695	XP_002280361.1 abscisic acid receptor PYR1	199	155	130	50	52	43	155	125	92	105	87	117	109.35	-1.31	0.316924	2.122	0.00132407	-3.32226	3.21543e-10	-1.19617	0.477797
Vitvi02g00696	XP_002278180.1 protein HAIKU1	389	489	510	351	383	349	608	609	598	619	441	547	491.22	1.3089	0.0679619	1.475	0.00440441	-1.28041	0.0583485	-1.13636	0.386184
Vitvi02g00698	XP_002280253.2 transcription factor MYC2	2229	2792	2728	3247	2407	3259	3815	3539	3226	5378	4345	4541	3458.93	1.36426	0.0398414	1.6	0.000458743	1.15	0.3556	1.348	0.0234255
Vitvi02g00699	XP_002278066.2 probable ADP-ribosylation factor GTPase-activating protein AGD8	2151	2359	2447	2646	2633	2648	2867	2846	2475	3649	3142	3532	2782.89	1.17647	0.115416	1.301	0.00317229	1.139	0.153372	1.26	0.00551314
Vitvi02g00700	XP_010663507.1 ubiquitin carboxyl-terminal hydrolase 21	84	89	113	144	92	86	86	100	96	105	86	71	96.07	-1.017	0.972396	-1.23457	0.461219	1.121	0.656605	-1.08342	0.77492
Vitvi02g00701	CBI33880.3unnamed protein product, partial	1	2	0	7	16	8	1	5	0	115	80	63	24.8	1.79211	0.684535	8.155	7.81456e-07	10.823	0.000583803	49.246	1.54659e-12
Vitvi02g00702	XP_002279643.1PREDICTED: uncharacterized protein LOC100255790	351	455	256	449	629	396	346	342	292	422	413	418	397.36	-1.083	0.816617	-1.17647	0.530832	1.39	0.0902533	1.28	0.235604
Vitvi02g00703	XP_002278877.1PREDICTED: uncharacterized protein LOC100260856	1506	2902	1907	2064	1915	1855	3732	4051	2426	4311	2535	3346	2712.41	1.61812	0.0669457	1.747	0.0211635	-1.08225	0.793574	-1.002	0.994342
Vitvi02g00704	CBI33878.3unnamed protein product, partial	6440	7147	6877	6080	7816	7743	7961	8239	7628	7187	7568	7825	7375.98	1.16414	0.208735	1.044	0.771566	1.057	0.644008	-1.05485	0.654081
Vitvi02g00705	XP_002278741.1 protein TORNADO 2	60	38	60	3	4	8	21	46	53	5	18	8	26.9	-1.309	0.65643	2.202	0.221814	-10.6383	1.41092e-08	-3.69004	0.00269331
Vitvi02g00706	XP_002279685.1 RNA-binding protein CP29B, chloroplastic	91	117	104	91	102	74	87	104	69	67	71	101	89.77	-1.207	0.511623	-1.11483	0.729133	-1.16822	0.500583	-1.07991	0.778543
Vitvi02g00708	XP_002277896.1 E3 ubiquitin-protein ligase Os04g0590900	71	37	49	24	42	32	24	27	47	16	33	35	36.51	-1.581	0.265307	-1.15075	0.796344	-1.59236	0.172108	-1.16009	0.739405
Vitvi02g00709	XP_002278824.1 transcription factor bHLH71	4	4	1	0	1	1	2	2	1	2	3	0	1.68	-1.588	NA	2.622	NA	-4.40529	0.266638	-1.05708	NA
Vitvi02g00710	XP_010663425.1PREDICTED: uncharacterized protein At4g17910	174	134	164	157	136	147	160	138	175	188	156	144	156.16	1.00503	0.989669	1.099	0.675488	-1.07527	0.700466	1.018	0.936082
Vitvi02g00711	XP_010663415.1 replication factor C subunit 3-like isoform X2	5	2	15	5	7	3	3	8	6	21	9	5	7.35	-1.27	NA	2.253	0.364199	-1.49477	0.642324	1.914	0.413559		1			1
Vitvi02g00713	XP_034706838.1replication factor C subunit 3-like	0	0	0	0	0	0	0	0	0	0	0	0	0	NA	NA	NA	NA	NA	NA	NA	NA
Vitvi02g00714	XP_002277740.1 RING-H2 finger protein ATL29	19	24	20	16	32	38	11	18	16	21	25	20	21.64	-1.369	0.529952	-1.29534	0.592581	1.383	0.368942	1.462	0.350024
Vitvi02g00715	XP_010663412.1 zinc finger CCCH domain-containing protein 12	133	140	144	112	184	132	92	79	107	80	105	83	115.94	-1.492	0.061575	-1.57978	0.0343953	1.026	0.920944	-1.03199	0.913498
Vitvi02g00717	XP_002278778.2 cinnamoyl-CoA reductase-like SNL6	6007	11054	9004	14347	11241	12917	17711	19151	12756	33526	22355	24674	16228.4	1.90476	0.00416592	2.092	0.000277539	1.477	0.0582685	1.623	0.0147283
Vitvi02g00718	XP_002279767.1PREDICTED: uncharacterized protein LOC100259119	478	527	460	564	708	572	483	528	443	571	616	698	553.98	-1.008	0.97732	1.023	0.908958	1.261	0.0495677	1.3	0.0280685
Vitvi02g00719	XP_002277674.1PREDICTED: uncharacterized protein LOC100245547 isoform X1	11	16	11	28	39	22	18	15	13	30	19	10	19.2	1.20337	0.774348	-1.56006	0.33229	2.377	0.00974432	1.267	0.614532
Vitvi02g00721	XP_010663377.1 putative glucan endo-1,3-beta-glucosidase GVI	0	2	0	2	1	1	2	2	0	2	1	2	1.21	2.45098	NA	1.359	NA	2.458	NA	1.363	NA
Vitvi02g00722	XP_002277589.1 RNA-binding protein 34	694	691	697	771	691	734	743	726	670	787	743	718	721.94	1.02564	0.86451	1.022	0.871235	1.054	0.585522	1.05	0.627061
Vitvi02g00723	XP_002278896.1 uncharacterized membrane protein At4g09580	1228	1951	1545	2100	1735	1838	2598	2708	1858	4772	2993	3491	2401.37	1.51745	0.0551369	1.983	0.000287671	1.201	0.399573	1.571	0.0143456
Vitvi02g00724	XP_019080169.1 inositol-tetrakisphosphate 1-kinase 1	149	175	147	155	112	156	178	159	164	177	136	165	156.12	1.0661	0.810437	1.118	0.623034	-1.10988	0.571337	-1.05932	0.779199
Vitvi02g00725	RVX14422.1Transcription factor MYB39	0	0	0	0	0	0	0	1	1	0	0	0	0.13	4.01606	NA	1.819	NA	1.296	NA	-1.70648	NA
Vitvi02g00726	XP_002277547.1 ABC transporter B family member 2	458	273	353	71	226	66	211	137	275	76	123	69	194.75	-1.742	0.224382	-1.34409	0.565714	-2.99401	0.0013528	-2.30947	0.0232271
Vitvi02g00728	XP_002277531.1 (R)-mandelonitrile lyase-like	0	0	0	0	0	0	0	0	0	0	0	0	0	NA	NA	NA	NA	NA	NA	NA	NA
Vitvi02g00729	XP_002277503.2 alpha,alpha-trehalose-phosphate synthase [UDP-forming] 5	198	151	208	103	110	109	186	138	189	73	128	94	140.66	-1.084	0.799939	-1.0661	0.840997	-1.7331	0.00137761	-1.70358	0.00440391
Vitvi02g00732	XP_010663311.1 E3 ubiquitin-protein ligase RNF14	370	382	464	433	342	462	332	333	416	449	428	504	409.78	-1.123	0.594743	1.117	0.576218	1.016	0.935857	1.275	0.102306																		1		1
Vitvi02g00733	XP_003631475.1 pentatricopeptide repeat-containing protein At1g63330	23	8	23	37	22	20	10	15	24	7	25	12	18.75	-1.096	0.921455	-1.69779	0.380244	1.431	0.489385	-1.08225	0.907689
Vitvi02g00734	RVX14517.1Cell cycle checkpoint protein RAD1	25	17	43	18	30	35	24	26	21	32	24	35	27.44	-1.206	0.746719	1.091	0.879764	-1.03627	0.939065	1.27	0.577413
Vitvi02g00735	XP_002277288.1 WD repeat-containing protein 74 isoform X1	253	279	263	242	265	294	240	252	273	204	207	236	250.7	-1.035	0.873318	-1.23609	0.133226	1.008	0.958708	-1.18483	0.194669
Vitvi02g00737	XP_010663244.1 ARF guanine-nucleotide exchange factor GNOM	1282	1123	1470	2280	1371	1966	1311	1297	1495	2582	2040	2099	1692.86	1.05932	0.850017	1.196	0.385505	1.449	0.0195845	1.636	0.00134164
Vitvi02g00738	XP_002277265.1 probable inactive shikimate kinase like 2, chloroplastic	31	45	21	21	21	7	18	14	13	7	18	12	18.77	-2.175	0.103321	-1.27065	0.728933	-1.99601	0.0957753	-1.1655	0.802168
Vitvi02g00739	XP_003631489.1 heat shock factor protein HSF8	420	347	455	516	426	486	364	389	408	408	451	471	428.54	-1.054	0.805584	-1.07066	0.701979	1.166	0.229094	1.148	0.307228											1				1
Vitvi02g00741	CBI33847.3unnamed protein product, partial	0	0	0	0	0	0	0	0	0	0	0	0	0	NA	NA	NA	NA	NA	NA	NA	NA
Vitvi02g00744	RVW49928.1UDP-glycosyltransferase 87A2	0	0	0	0	0	0	0	0	0	0	0	0	0	NA	NA	NA	NA	NA	NA	NA	NA
Vitvi02g00746	XP_002278687.1 phosphatidylinositol-glycan biosynthesis class X protein	164	134	115	144	158	148	132	108	104	94	139	131	130.96	-1.206	0.422094	-1.21951	0.375224	1.092	0.673845	1.08	0.735468
Vitvi02g00747	XP_002278649.1 syntaxin-22	816	847	890	917	884	907	872	1027	818	1362	998	1144	956.73	1.06383	0.760428	1.29	0.045834	1.06	0.690179	1.287	0.0291703
Vitvi02g00749	XP_002278543.1 binding partner of ACD11 1	372	424	385	418	488	460	421	424	415	468	529	539	445.23	1.06724	0.682535	1.128	0.328944	1.158	0.146231	1.224	0.0420053
Vitvi02g00750	XP_002278389.2PREDICTED: uncharacterized protein At1g32220, chloroplastic isoform X1	894	955	821	741	920	700	815	817	743	651	700	790	795.47	-1.125	0.478162	-1.10011	0.552125	-1.13122	0.343916	-1.10619	0.458515
Vitvi02g00751	XP_010663151.1 inactive poly [ADP-ribose] polymerase RCD1 isoform X1	2421	1956	2398	2363	1809	2186	2019	1988	2142	1910	1824	2082	2091.64	-1.102	0.574627	-1.0929	0.568003	-1.0661	0.650877	-1.05708	0.693983
Vitvi02g00752	XP_019080274.1 inactive poly [ADP-ribose] polymerase RCD1 isoform X1	1625	1536	1617	2183	1574	1857	1740	1748	1595	1887	1744	1897	1750.33	1.06383	0.736605	-1.01626	0.930094	1.175	0.15173	1.087	0.507503
Vitvi02g00757	XP_010663135.1 probable transcription factor KAN2 isoform X2	408	394	312	414	523	375	258	295	290	298	379	344	357.51	-1.319	0.109801	-1.27877	0.156037	1.178	0.307225	1.216	0.228919
Vitvi02g00758	BBG92642.1NAD(P)-binding Rossmann-fold superfamily protein	0	0	0	0	0	0	0	0	0	0	0	0	0	NA	NA	NA	NA	NA	NA	NA	NA
Vitvi02g00759	XP_010663114.1 lysine-specific demethylase JMJ706 isoform X1	366	535	536	693	282	527	956	1102	903	1243	544	774	705.01	2.06186	0.019565	1.701	0.0907119	1.045	0.910013	-1.15875	0.669442
Vitvi02g00762	RVW76640.1Valine--tRNA ligase	0	0	0	0	0	0	0	0	0	0	0	0	0	NA	NA	NA	NA	NA	NA	NA	NA
Vitvi02g00763	XP_034702244.14-hydroxyphenylpyruvate dioxygenase	13	16	16	11	4	2	10	9	10	11	5	8	9.78	-1.496	NA	1.338	0.723078	-2.53807	0.0531158	-1.26904	0.719182
Vitvi02g00768	XP_010663109.1 anaphase-promoting complex subunit 5	1	1	3	3	4	0	1	2	1	5	6	5	2.6	-1.616	NA	2.493	NA	1.168	0.902581	4.705	0.124885
Vitvi02g00771	CBI33831.3unnamed protein product, partial	0	0	0	0	0	0	0	0	0	0	0	0	0	NA	NA	NA	NA	NA	NA	NA	NA
Vitvi02g00772	XP_002277673.1 homeobox-leucine zipper protein ROC3	23	18	20	16	13	8	2	8	19	16	13	5	13.44	-1.973	NA	-1.11857	0.903782	-1.64474	0.383267	1.073	0.928762
Vitvi02g00773	XP_002276479.1 plastoglobulin-1, chloroplastic	313	283	291	171	298	240	239	249	262	156	191	182	239.58	-1.184	0.458913	-1.33156	0.147795	-1.25156	0.191309	-1.40845	0.0452535
Vitvi02g00774	XP_010663082.1 probable calcium-binding protein CML18	1	0	2	2	2	2	2	4	1	0	0	2	1.47	2.0284	NA	-3.06748	NA	1.623	0.727564	-3.84615	NA
Vitvi02g00775	XP_002277546.1 dolichol phosphate-mannose biosynthesis regulatory protein	157	202	142	189	209	165	182	184	125	179	161	235	177.41	-1.026	0.947578	1.019	0.954412	1.126	0.605964	1.178	0.463869
Vitvi02g00777	XP_002277481.1PREDICTED: uncharacterized protein LOC100260748	530	658	539	1347	1126	1097	848	959	702	1949	1057	1440	1021.07	1.45138	0.0812174	1.243	0.338539	2.068	1.04963e-05	1.77	0.00085764
Vitvi02g00780	XP_002277416.1 dolichyl-diphosphooligosaccharide--protein glycosyltransferase subunit DAD1	1673	1820	1596	1281	1788	1473	1781	1831	1517	1523	1607	1779	1639.06	1.00705	0.978437	1.081	0.657983	-1.11982	0.422752	-1.04384	0.790121
Vitvi02g00783	RVW69761.1hypothetical protein CK203_061842	0	0	0	0	0	0	0	0	0	0	0	0	0	NA	NA	NA	NA	NA	NA	NA	NA
Vitvi02g00784	CBI33824.3unnamed protein product, partial	0	0	0	0	0	0	0	0	0	0	0	0	0	NA	NA	NA	NA	NA	NA	NA	NA
Vitvi02g00785	XP_002276101.1 glycerol-3-phosphate acyltransferase, chloroplastic	617	439	520	360	421	396	404	331	401	298	350	253	399.06	-1.389	0.0467827	-1.30208	0.130702	-1.34048	0.0440752	-1.25628	0.154858
Vitvi02g00787	XP_010663035.1 protein ABHD17B isoform X1	35	50	37	15	20	40	34	38	39	7	33	35	31.82	-1.098	0.890736	1.045	0.947135	-1.63666	0.198627	-1.42653	0.411273
Vitvi02g00790	XP_010663029.2 cellulose synthase-like protein D2	1620	2830	2408	6882	2812	3844	5913	5711	3516	19608	9396	11030	6297.52	2.20751	0.0179141	2.957	0.000297081	1.974	0.0210514	2.644	0.000532447
Vitvi02g00792	XP_010663022.1 probable xyloglucan endotransglucosylase/hydrolase protein 30	3795	4811	4868	7243	7163	7641	6524	7041	5624	13705	10471	12696	7631.6	1.4245	0.0099017	1.672	1.96984e-05	1.636	1.06546e-05	1.921	2.59187e-09
Vitvi02g00795	XP_002276652.1 UV-B-induced protein At3g17800, chloroplastic isoform X1	525	455	458	591	533	627	475	488	451	945	778	847	597.7	-1.019	0.932124	1.463	0.00023002	1.216	0.0593957	1.813	1.0367e-10
Vitvi02g00796	XP_002276625.1 bZIP transcription factor 16	586	563	604	676	781	744	581	607	663	741	767	719	669.33	1.05708	0.703919	1.013	0.93399	1.254	0.00644872	1.202	0.0417894
Vitvi02g00798	XP_002276604.1 autophagy protein 5	252	281	254	233	254	227	224	267	256	275	243	265	252.53	-1.049	0.805979	1.092	0.593716	-1.10011	0.457729	1.041	0.792194		1	1		2
Vitvi02g00802	XP_010662965.1PREDICTED: uncharacterized protein LOC109121415	234	249	257	267	316	257	248	261	321	284	288	301	273.66	1.12486	0.519422	1.04	0.851635	1.134	0.374938	1.048	0.780384
Vitvi02g00805	XP_002276561.1 geraniol 8-hydroxylase	206	426	283	1636	1146	1211	589	543	529	1970	1909	1778	1018.9	1.81818	0.00594772	1.417	0.112538	4.366	1.49917e-18	3.405	5.64358e-13
Vitvi02g00808	XP_034677357.1tRNA pseudouridine synthase A	75	74	67	75	78	53	57	59	75	39	47	51	62.56	-1.116	0.740846	-1.49031	0.118282	-1.04275	0.875836	-1.39276	0.160303
Vitvi02g00809	RVW78047.1putative pectinesterase 29	0	0	0	0	0	0	0	0	0	0	0	0	0	NA	NA	NA	NA	NA	NA	NA	NA
Vitvi02g00818	RVW20721.1putative pectinesterase 55	0	0	0	0	0	0	0	0	0	0	0	0	0	NA	NA	NA	NA	NA	NA	NA	NA
Vitvi02g00828	XP_002275856.1 vacuolar protein sorting-associated protein 25	544	570	457	418	540	446	564	614	508	544	489	503	516.46	1.07296	0.737102	1.091	0.625435	-1.11732	0.435672	-1.0989	0.524161
Vitvi02g00831	XP_002275808.1 phosphomevalonate kinase isoform X1	661	728	648	807	736	666	664	563	611	615	721	666	673.82	-1.108	0.492325	-1.0989	0.503445	1.085	0.505075	1.093	0.467916
Vitvi02g00836	XP_010662910.1 extra-large guanine nucleotide-binding protein 3	704	805	812	1651	1035	1294	959	1088	1019	2130	1829	1736	1255.13	1.321	0.103602	1.431	0.019639	1.714	4.03232e-05	1.856	2.22955e-06
Vitvi02g00839	XP_034687327.1mediator of RNA polymerase II transcription subunit 25	0	0	0	0	0	0	0	0	0	0	0	0	0	NA	NA	NA	NA	NA	NA	NA	NA
Vitvi02g00840	XP_010664339.1 signal peptide peptidase-like 4	0	2	0	0	0	0	0	1	0	0	0	0	0.22	-1.785	NA	1.819	NA	-3.19489	NA	1.016	NA
Vitvi02g00842	XP_002275168.1 26S proteasome non-ATPase regulatory subunit 13 homolog A	2417	2430	2496	2220	2416	2234	2359	2502	2469	2257	2331	2606	2394.65	-1.002	0.992365	1.048	0.655332	-1.06838	0.423601	-1.01833	0.851865
Vitvi02g00843	XP_030947448.1ATP-dependent DNA helicase PIF1-like	0	0	0	0	0	0	0	0	0	0	0	0	0	NA	NA	NA	NA	NA	NA	NA	NA
Vitvi02g00847	XP_002274901.1PREDICTED: uncharacterized protein LOC100257507	918	837	807	513	624	559	779	688	675	459	550	607	668	-1.196	0.198615	-1.04603	0.808266	-1.51057	6.69329e-05	-1.31926	0.0154009
Vitvi02g00848	XP_034708173.1protein SENSITIVE TO UV 2 isoform X1	95	49	84	75	66	62	58	81	86	53	62	45	67.93	-1.01	0.984824	-1.26582	0.486479	-1.1236	0.69608	-1.40845	0.208474		1			1
Vitvi02g00851	XP_003631469.1 disease resistance protein RPM1	0	1	1	0	0	0	2	0	0	0	0	0	0.29	1.39665	NA	1.819	NA	-2.84091	NA	-2.18341	NA
Vitvi02g00853	CBI33791.3unnamed protein product, partial	0	0	0	0	0	0	0	0	0	0	0	0	0	NA	NA	NA	NA	NA	NA	NA	NA
Vitvi02g00855	XP_010662843.1 membrane-associated progesterone-binding protein 4	617	789	635	709	867	717	745	802	689	1137	995	1239	828.34	1.09529	0.652148	1.469	0.00297999	1.125	0.418787	1.507	0.000503322
Vitvi02g00857	XP_002274060.1 secretory carrier-associated membrane protein 4	1311	1309	1248	863	839	855	1270	1396	1163	975	909	1134	1105.89	-1.011	0.956614	1.18	0.146445	-1.51286	1.32885e-06	-1.26904	0.011984
Vitvi02g00859	CBI15234.3unnamed protein product, partial	0	0	0	0	0	0	4	0	0	0	0	0	0.35	10.4167	NA	1.819	NA	1.296	NA	-4.40529	NA
Vitvi02g00867	XP_010662807.1 geraniol 8-hydroxylase	12	13	15	8	8	13	16	11	11	2	13	20	11.94	-1.063	NA	1.234	0.762312	-1.3587	0.539132	-1.0352	0.955416
Vitvi02g00868	XP_002272457.1 UDP-glycosyltransferase 83A1	0	0	1	0	0	0	0	0	0	0	0	0	0.05	-1.634	NA	1.819	NA	-1.5015	NA	1.978	NA
Vitvi02g00893	XP_002265379.2 chromosome transmission fidelity protein 18 homolog	0	0	0	0	0	1	0	0	3	0	0	5	0.7	6.66667	NA	5.003	NA	2.525	NA	1.891	NA
Vitvi02g00896	XP_034678781.1chromosome transmission fidelity protein 18 homolog isoform X3	0	0	0	0	0	0	0	0	0	0	0	0	0	NA	NA	NA	NA	NA	NA	NA	NA
Vitvi02g00897	CAN69744.1hypothetical protein VITISV_016317	0	0	0	0	0	0	0	0	0	0	0	0	0	NA	NA	NA	NA	NA	NA	NA	NA
Vitvi02g00915	XP_002263724.1 phosphoribulokinase, chloroplastic	1122	1047	682	579	932	518	687	612	576	335	395	213	641.56	-1.521	0.133619	-2.14592	0.00148897	-1.40647	0.167285	-1.98413	0.00232483
Vitvi02g00919	RVW38764.1General transcription factor IIH subunit 2	0	0	0	0	0	0	0	0	0	0	0	0	0	NA	NA	NA	NA	NA	NA	NA	NA
Vitvi02g00936	XP_002273732.1 CSC1-like protein At1g32090 isoform X1	2959	1900	2359	277	714	456	1694	1474	1618	177	439	562	1219.16	-1.508	0.318207	-1.22549	0.649884	-4.97512	4.93667e-09	-4.04858	7.37958e-07
Vitvi02g00938	XP_002270360.1 4-coumarate--CoA ligase-like 6	32	23	30	14	16	9	24	25	25	7	6	17	19.05	-1.132	0.814485	-1.34228	0.615738	-2.12766	0.0163365	-2.51889	0.0172496
Vitvi02g00942	XP_002270541.1 geraniol 8-hydroxylase	93	66	72	120	158	106	50	28	53	80	138	58	85.19	-1.763	0.0911116	-1.37174	0.373156	1.656	0.070186	2.127	0.00745896
Vitvi02g00945	XP_023888331.1alanine--glyoxylate aminotransferase 2 homolog 2, mitochondrial-like isoform X1	0	0	0	0	0	0	0	0	0	0	0	0	0	NA	NA	NA	NA	NA	NA	NA	NA
Vitvi02g00950	XP_010664570.1 translocase of chloroplast 34, chloroplastic isoform X1	542	484	529	536	559	487	532	551	548	509	480	504	521.84	1.04822	0.749867	-1.06157	0.649811	1.017	0.889287	-1.09409	0.382881
Vitvi02g00952	CAN74987.1hypothetical protein VITISV_042622	0	0	0	0	0	0	0	0	0	0	0	0	0	NA	NA	NA	NA	NA	NA	NA	NA
Vitvi02g00953	XP_002274629.2 RNA-binding protein 7	83	108	74	140	195	124	102	108	77	142	171	155	123.46	1.07759	0.839973	1.023	0.947292	1.739	0.00286224	1.651	0.0110729
Vitvi02g00954	XP_002274688.1 DEAD-box ATP-dependent RNA helicase 5	2273	2215	2282	1798	1950	1957	2151	2301	2571	2481	1950	2266	2182.97	1.03842	0.832515	1.172	0.165879	-1.18624	0.0850173	-1.05152	0.680822
Vitvi02g00963	XP_010664545.1 bifunctional nitrilase/nitrile hydratase NIT4B	117	304	227	812	611	717	556	706	415	1617	823	1040	662.15	2.58398	0.00205335	1.623	0.128143	3.304	1.87951e-06	2.073	0.006353
Vitvi02g00972	XP_010664727.1PREDICTED: uncharacterized protein LOC104882565 isoform X1	11	9	18	20	13	8	12	10	10	9	14	15	12.48	-1.171	NA	-1.05152	0.947818	1.063	0.914034	1.184	0.77044
Vitvi02g00974	CBI37370.3unnamed protein product, partial	0	0	0	0	0	0	0	0	0	0	0	0	0	NA	NA	NA	NA	NA	NA	NA	NA
Vitvi02g00975	XP_002262674.1 protein ACCUMULATION AND REPLICATION OF CHLOROPLASTS 6, chloroplastic	414	378	449	360	384	479	313	330	372	296	397	395	380.55	-1.221	0.257417	-1.11732	0.570589	-1.01523	0.936571	1.077	0.676503
Vitvi02g00978	XP_010664750.1 protein ENHANCED DISEASE RESISTANCE 2 isoform X1	836	664	932	565	495	543	761	661	763	573	530	615	661.5	-1.114	0.568167	1.071	0.717477	-1.51745	0.000276951	-1.27226	0.0614657
Vitvi02g00982	XP_002262861.1 protein ENHANCED DISEASE RESISTANCE 2 isoform X1	260	245	315	259	201	280	255	216	297	239	251	203	251.77	-1.067	0.817798	-1.0661	0.802138	-1.11111	0.585812	-1.10988	0.599214
Vitvi02g00983	XP_010664783.1 scopoletin glucosyltransferase-like	1007	1025	848	980	1247	982	927	882	814	638	854	714	909.8	-1.098	0.654958	-1.44928	0.00659333	1.115	0.46982	-1.18343	0.236207
Vitvi02g00985	RVW64363.1putative DNA helicase MCM9	0	0	0	0	0	0	0	0	0	0	0	0	0	NA	NA	NA	NA	NA	NA	NA	NA
Vitvi02g00991	XP_003631503.1 scopoletin glucosyltransferase	575	568	473	653	718	712	552	492	444	440	630	513	564.1	-1.088	0.701215	-1.30719	0.0711251	1.29	0.0525981	1.072	0.675247
Vitvi02g00992	XP_002263738.2 probable DNA helicase MCM9 isoform X1	65	62	58	22	52	45	53	55	54	23	28	35	45.92	-1.143	0.748272	-1.37931	0.380804	-1.54799	0.0851939	-1.86916	0.0260434
Vitvi02g00994	XP_002263777.1 protein LOW PSII ACCUMULATION 3, chloroplastic	41	37	32	17	16	24	20	30	29	18	11	20	24.63	-1.378	0.384904	-1.17509	0.759543	-1.94175	0.0167005	-1.65563	0.157602
Vitvi02g00995	XP_002263935.2 scopoletin glucosyltransferase-like	156	165	141	116	137	119	132	135	171	131	108	83	132.61	-1.047	0.879184	-1.16959	0.501589	-1.23916	0.208676	-1.38504	0.0631465
Vitvi02g00998	XP_010644009.1 NAC transcription factor 29-like	0	0	0	0	0	0	0	0	0	0	0	0	0	NA	NA	NA	NA	NA	NA	NA	NA
Vitvi02g00999	NP_001268219.1Isoflavone reductase homolog-like	0	0	0	0	1	1	0	0	1	2	0	2	0.54	2.32019	NA	2.024	NA	4.675	NA	4.077	NA
Vitvi02g01001	XP_010664884.1 isoflavone reductase homolog	48	108	74	654	539	565	177	223	161	784	640	708	390.16	2.45098	4.20779e-05	1.212	0.451421	7.681	5.95238e-32	3.795	1.51417e-14
Vitvi02g01003	XP_010664853.1 isoflavone reductase homolog	129	132	123	149	171	195	162	139	133	131	134	132	144.26	1.12486	0.574627	-1.29366	0.128754	1.34	0.0287177	-1.08578	0.6526
Vitvi02g01004	XP_002264257.2 myb family transcription factor PHL11	10	16	14	4	3	5	18	12	8	2	11	5	9.01	-1.069	NA	1.827	0.457474	-3.58423	0.0144956	-1.83824	0.309998
Vitvi02g01005	XP_034676193.1P-loop guanosine triphosphatase YjiA-like	70	71	65	77	74	70	60	69	100	57	63	40	68.09	1.11982	0.748134	-1.36986	0.254931	1.067	0.813398	-1.43678	0.125064
Vitvi02g01011	RVX03766.1G-type lectin S-receptor-like serine/threonine-protein kinase	0	0	0	0	0	0	0	0	0	0	0	0	0	NA	NA	NA	NA	NA	NA	NA	NA
Vitvi02g01012	RVW54716.1Methylcrotonoyl-CoA carboxylase subunit alpha, mitochondrial	0	0	0	0	0	0	0	0	0	0	0	0	0	NA	NA	NA	NA	NA	NA	NA	NA
Vitvi02g01015	BAD18978.1myb-relared transcription factor VvMYBA2	518	479	468	201	385	218	411	503	493	193	256	236	363.33	-1.041	0.920358	-1.16822	0.577646	-1.82149	0.000957397	-2.04499	0.000109666
Vitvi02g01016	RVX17409.1leucine-rich repeat receptor-like protein kinase	0	0	0	0	0	0	0	0	0	0	0	0	0	NA	NA	NA	NA	NA	NA	NA	NA
Vitvi02g01019	XP_010664911.1 transcription factor MYB90	0	2	1	0	4	2	1	1	0	0	0	0	0.87	-1.558	NA	-5.91716	NA	1.899	NA	-1.99601	NA
Vitvi02g01022	CBI37399.3unnamed protein product, partial	0	0	0	0	0	0	0	0	0	0	0	0	0	NA	NA	NA	NA	NA	NA	NA	NA
Vitvi02g01024	ABL14067.1R2R3 MYB transcription factor	69	123	101	24	82	46	81	103	116	30	53	74	75.12	1.02459	0.97546	1.05	0.936602	-1.92678	0.058473	-1.88324	0.0802296
Vitvi02g01038	CAN63980.1hypothetical protein VITISV_042304	0	0	0	0	0	0	0	0	0	0	0	0	0	NA	NA	NA	NA	NA	NA	NA	NA
Vitvi02g01040	RVW32815.1Sulfite reductase 1 [ferredoxin], chloroplastic	0	0	0	0	0	0	0	0	0	0	0	0	0	NA	NA	NA	NA	NA	NA	NA	NA
Vitvi02g01045	RVX01279.1Pentatricopeptide repeat-containing protein, mitochondrial	3	2	1	6	0	0	0	4	8	0	1	0	2.13	1.88324	NA	-3.10559	NA	-1.16009	0.93784	-6.75676	0.269061
Vitvi02g01047	XP_010665021.1 protein BREVIS RADIX	6	5	6	3	1	3	1	6	3	2	5	0	3.4	-1.709	NA	1.209	NA	-2.60417	0.255143	-1.26103	0.840042
Vitvi02g01050	XP_010665031.1 DNA (cytosine-5)-methyltransferase CMT2 isoform X1	0	0	0	0	0	0	0	1	1	0	0	0	0.13	4.01606	NA	1.819	NA	1.296	NA	-1.70648	NA
Vitvi02g01057	XP_010657042.1 F-box/LRR-repeat MAX2 homolog A	0	0	0	0	0	0	0	0	0	0	0	0	0	NA	NA	NA	NA	NA	NA	NA	NA
Vitvi02g01066	RVX20975.1Protein transport inhibitor response 1	0	0	0	0	0	0	0	0	0	0	0	0	0	NA	NA	NA	NA	NA	NA	NA	NA
Vitvi02g01067	XP_010665075.1 bifunctional nitrilase/nitrile hydratase NIT4B-like	838	1019	1000	1018	1032	1246	1129	1728	1016	1520	873	1354	1147.76	1.35501	0.232113	1.135	0.661011	1.154	0.556197	-1.03413	0.903816
Vitvi02g01075	XP_034683488.1far upstream element-binding protein 2	1	1	0	0	0	0	0	0	0	0	0	0	0.19	-4.73	NA	1.819	NA	-4.34783	NA	1.978	NA
Vitvi02g01081	XP_034710721.1MAG2-interacting protein 2 isoform X1	0	0	0	0	0	0	0	0	0	0	0	0	0	NA	NA	NA	NA	NA	NA	NA	NA
Vitvi02g01082	CBI37428.3unnamed protein product, partial	1	1	2	0	4	5	4	1	0	25	4	8	4.59	1.3459	NA	3.914	NA	2.649	0.429286	7.709	0.0428676
Vitvi02g01084	XP_019074581.1 bifunctional dihydrofolate reductase-thymidylate synthase isoform X2	0	0	0	0	0	0	0	0	0	0	0	0	0	NA	NA	NA	NA	NA	NA	NA	NA
Vitvi02g01091	RVX01272.1Serine/threonine-protein kinase ATG1c	4	7	7	0	4	6	4	7	8	5	3	0	4.45	1.12994	NA	-1.52439	NA	-1.67785	0.554323	-2.89017	0.26515
Vitvi02g01092	CBI37435.3unnamed protein product, partial	0	0	0	0	0	0	0	0	0	0	0	0	0	NA	NA	NA	NA	NA	NA	NA	NA
Vitvi02g01094	RVW75358.1Retrovirus-related Pol polyprotein from transposon RE1	0	0	0	0	0	0	0	0	0	0	0	0	0	NA	NA	NA	NA	NA	NA	NA	NA
Vitvi02g01098	XP_002270678.1 single-stranded DNA-binding protein, mitochondrial	82	90	69	91	114	108	78	102	82	64	63	66	84.2	1.08814	0.77773	-1.62338	0.0168263	1.308	0.123906	-1.34953	0.136813
Vitvi02g01100	XP_010665154.1PREDICTED: uncharacterized protein LOC100243076 isoform X1	215	194	229	280	184	256	181	188	221	284	261	265	229.79	-1.08	0.76979	1.124	0.585086	1.126	0.503892	1.366	0.0444179
Vitvi02g01101	OVA18271.1ABC transporter	0	0	0	0	0	0	0	0	0	0	0	0	0	NA	NA	NA	NA	NA	NA	NA	NA
Vitvi02g01113	XP_002266420.1 methanol O-anthraniloyltransferase	21	12	23	1	4	2	28	13	14	2	1	13	11.34	-1.043	NA	2.263	0.385148	-7.69231	0.000698519	-3.26797	0.0594249
Vitvi02g01118	XP_002265049.1 methanol O-anthraniloyltransferase	849	1590	1610	481	232	445	4215	4424	2958	851	442	857	1579.4	2.86533	0.000524116	1.854	0.0465127	-3.4965	6.93101e-07	-5.40541	9.6188e-12
Vitvi02g01121	XP_002266114.1 methanol O-anthraniloyltransferase	76	75	58	11	13	7	127	136	87	23	13	21	53.78	1.66945	0.0489619	1.802	0.168031	-6.80272	6.72248e-13	-6.28931	5.04636e-12
Vitvi02g01126	XP_002265841.1 methanol O-anthraniloyltransferase	172	196	191	34	28	33	414	377	253	149	39	83	164.08	1.8622	0.0533942	2.789	0.00140159	-5.91716	2.51182e-11	-3.93701	2.11678e-07
Vitvi02g01133	XP_010660239.1 ubiquitin carboxyl-terminal hydrolase 9	0	0	0	0	0	0	0	0	0	0	0	0	0	NA	NA	NA	NA	NA	NA	NA	NA
Vitvi02g01138	RVW83973.1DNA excision repair protein CSB	0	0	0	0	0	0	0	0	0	0	0	0	0	NA	NA	NA	NA	NA	NA	NA	NA
Vitvi02g01139	XP_010665218.1 cyclin-dependent kinase F-4	13586	12585	14826	12685	10399	12788	14565	14540	13714	14746	12936	14819	13515.8	1.04384	0.805808	1.185	0.134415	-1.14286	0.207342	-1.00806	0.955413
Vitvi02g01140	RVW93753.1hypothetical protein CK203_043427	0	0	0	0	0	0	0	0	0	0	0	0	0	NA	NA	NA	NA	NA	NA	NA	NA
Vitvi02g01143	XP_002265127.1 probable methyltransferase PMT20	29921	28486	25628	14108	16048	13801	26466	23888	21563	14753	17242	17692	20799.7	-1.169	0.244375	1.131	0.350094	-1.91205	1.31035e-12	-1.44718	0.000140861
Vitvi02g01149	RVW93734.1Cytosolic sulfotransferase 15	10	7	6	2	4	1	2	7	4	0	3	3	3.98	-1.768	NA	-1.15207	NA	-2.99401	0.140161	-1.95312	0.51217
Vitvi02g01150	XP_002264767.1PREDICTED: uncharacterized protein At2g24330	883	861	821	979	876	948	911	898	855	1027	927	933	910	1.03734	0.788428	1.027	0.837903	1.093	0.304478	1.082	0.388988
Vitvi02g01152	XP_002264517.1PREDICTED: uncharacterized protein LOC100261262	1486	1590	1372	1425	1709	1508	1531	1538	1466	1757	1711	1674	1563.85	1.01937	0.911011	1.107	0.351249	1.044	0.694479	1.134	0.174256
Vitvi02g01153	XP_002264009.1 replication protein A 70 kDa DNA-binding subunit A	203	124	235	165	144	159	118	133	216	94	132	106	152.43	-1.199	0.629436	-1.40056	0.264373	-1.20337	0.511954	-1.40647	0.199359
Vitvi02g01154	XP_002264344.1PREDICTED: uncharacterized protein LOC100266685 isoform X1	670	705	725	707	786	851	790	817	744	1089	854	1115	821.18	1.11857	0.4785	1.301	0.0279031	1.116	0.38118	1.298	0.016212
Vitvi02g01158	XP_034702418.1protein CYCLOPS-like isoform X1	62	65	67	130	117	115	98	115	97	204	115	134	109.92	1.5949	0.0225988	1.228	0.370898	1.866	0.000191291	1.437	0.0485503
Vitvi02g01160	RVX21853.1putative ribonuclease H protein	1	0	1	0	0	1	0	0	1	0	0	0	0.24	-1.471	NA	-1.07066	NA	-1.35318	NA	1.016	NA
Vitvi02g01161	XP_019080914.1 putative pentatricopeptide repeat-containing protein At1g31840	32	19	20	35	18	31	9	20	20	18	23	35	23.3	-1.432	0.489225	-1.09409	0.880002	1.181	0.706072	1.545	0.299974
Vitvi02g01162	XP_002263624.1 pentatricopeptide repeat-containing protein At1g73400, mitochondrial	35	35	52	64	31	41	39	39	51	32	39	58	43.04	1.05708	0.924019	-1.04275	0.934025	1.108	0.783461	1.005	0.991013
Vitvi02g01163	XP_002263861.1 tankyrase-1	351	361	386	379	423	422	391	380	363	493	449	420	401.61	1.03093	0.866862	1.108	0.420705	1.113	0.308018	1.198	0.0738978
Vitvi02g01164	XP_002263817.2 probable polyamine transporter At1g31830 isoform X1	745	952	988	1735	1124	1226	1348	1362	1080	1071	1117	1115	1155.04	1.41044	0.0553339	-1.23609	0.267808	1.521	0.00489665	-1.14679	0.451287
Vitvi02g01166	XP_010665391.1 probable polyamine transporter At1g31830	5	4	4	3	1	6	2	4	4	0	3	2	3.06	-1.374	NA	-1.95695	NA	-1.44509	0.687469	-2.05761	0.528933
Vitvi02g01167	XP_010665400.1 probable polyamine transporter At1g31830	0	0	0	0	0	0	0	0	0	0	0	0	0	NA	NA	NA	NA	NA	NA	NA	NA
Vitvi02g01171	XP_034680058.1acyl-CoA-binding protein	9355	10247	7739	3823	7111	5621	9290	9625	7063	6167	5649	6749	7369.73	-1.053	0.886389	1.121	0.664184	-1.65017	0.00402979	-1.3986	0.0719971
Vitvi02g01172	XP_002263265.1 myosin-14	112	128	85	57	107	82	114	100	97	46	81	73	90.12	-1.044	0.925673	-1.21065	0.569422	-1.31062	0.277398	-1.52207	0.0916246
Vitvi02g01173	XP_002263208.1 probable mitochondrial import inner membrane translocase subunit TIM21	172	169	171	192	174	140	176	177	197	135	118	146	163.82	1.07991	0.738256	-1.27551	0.164856	-1.01112	0.952775	-1.39276	0.0242224
Vitvi02g01177	XP_010665430.1 formin-like protein 14	145	158	214	308	208	233	174	182	198	342	264	223	220.7	1.07066	0.842378	1.101	0.729039	1.445	0.0470205	1.486	0.0351445
Vitvi02g01179	XP_002263043.1 urea-proton symporter DUR3 isoform X1	191	267	176	403	359	343	190	155	204	289	303	273	262.73	-1.146	0.570342	-1.27714	0.187306	1.751	6.53894e-05	1.572	0.00321866
Vitvi02g01180	XP_019080951.1 putative pentatricopeptide repeat-containing protein At1g12700, mitochondrial isoform X1	67	96	87	134	79	114	81	89	105	39	80	61	85.88	1.10742	0.80303	-1.76991	0.0320192	1.314	0.275254	-1.49031	0.120665
Vitvi02g01182	XP_002262982.1 ubiquinol oxidase 2, mitochondrial	4292	8487	5873	4258	3457	3260	12375	13168	6910	7189	4704	4019	6499.24	1.73913	0.0586305	1.449	0.222478	-1.70068	0.0364126	-2.04082	0.00327651
Vitvi02g01183	XP_034704565.1alpha-glucosidase 2-like isoform X1	394	420	411	688	528	568	426	395	416	585	563	456	487.52	1.00908	0.97343	-1.11359	0.500859	1.455	0.00054167	1.295	0.031275
Vitvi02g01187	XP_034708824.1 alpha-glucosidase 2-like	0	2	0	0	0	0	1	0	0	0	0	0	0.22	-1.785	NA	1.819	NA	-3.19489	NA	1.016	NA
Vitvi02g01189	RVW93781.1Alpha-glucosidase 2	0	0	0	0	0	0	0	0	0	0	0	0	0	NA	NA	NA	NA	NA	NA	NA	NA
Vitvi02g01190	XP_034708824.1 alpha-glucosidase 2-like	0	0	0	0	0	0	0	0	0	0	0	0	0	NA	NA	NA	NA	NA	NA	NA	NA
Vitvi02g01191	XP_010644810.1 mediator of RNA polymerase II transcription subunit 34	119	74	117	78	76	83	86	74	83	34	63	58	78.82	-1.281	0.362844	-1.47929	0.140717	-1.31579	0.206747	-1.51976	0.0725967
Vitvi02g01192	XP_002268530.1 pentatricopeptide repeat-containing protein At5g48910 isoform X1	16	13	12	6	13	8	13	8	11	7	13	8	10.64	-1.303	NA	1.078	0.927246	-1.54321	0.363357	-1.09769	0.885342
Vitvi02g01193	XP_002268442.1 serine/threonine-protein phosphatase 6 regulatory ankyrin repeat subunit C	782	813	824	584	629	633	837	899	814	610	691	652	730.68	1.05374	0.687772	1.062	0.614659	-1.31062	0.000262993	-1.30039	0.000868397
Vitvi02g01201	XP_019081010.1PREDICTED: uncharacterized protein LOC100254494	603	505	637	533	480	548	527	504	540	443	477	567	530.22	-1.112	0.531686	-1.04712	0.799767	-1.11982	0.384846	-1.05485	0.720678
Vitvi02g01203	XP_010644782.1 trihelix transcription factor GT-3b	264	302	216	267	318	314	275	241	218	200	285	243	261.86	-1.065	0.819125	-1.22399	0.299225	1.153	0.419034	1.003	0.98945
Vitvi02g01204	XP_002266702.2 LRR receptor-like serine/threonine-protein kinase FEI 1	365	393	355	322	320	329	326	269	300	255	360	321	326.25	-1.243	0.120189	-1.02775	0.894238	-1.14416	0.29919	1.057	0.724825
Vitvi02g01205	XP_002266662.1PREDICTED: uncharacterized protein LOC100242504	57	57	65	69	79	57	42	63	52	32	48	60	56.72	-1.145	0.701983	-1.43678	0.190676	1.138	0.617273	-1.10254	0.747235
Vitvi02g01207	XP_002266614.1 aspartic proteinase CDR1-like	0	0	0	0	0	0	0	0	0	0	0	0	0	NA	NA	NA	NA	NA	NA	NA	NA
Vitvi02g01208	XP_002266575.1 aspartic proteinase CDR1	0	0	0	0	0	0	0	0	0	0	0	0	0	NA	NA	NA	NA	NA	NA	NA	NA
Vitvi02g01209	XP_002266533.1 aspartic proteinase CDR1-like	0	0	0	0	0	0	0	0	0	0	0	0	0	NA	NA	NA	NA	NA	NA	NA	NA			1		1
Vitvi02g01210	XP_019081027.1PREDICTED: uncharacterized protein LOC100251001	79	86	72	70	62	37	66	44	52	57	72	60	63.03	-1.462	0.157654	1.132	0.726984	-1.40056	0.149549	1.182	0.557615
Vitvi02g01211	XP_002266353.1 protein ROOT PRIMORDIUM DEFECTIVE 1	17	31	20	14	13	11	13	16	24	5	14	5	15.27	-1.248	NA	-1.53846	0.496825	-1.72712	0.177945	-2.12766	0.117519
Vitvi02g01214	XP_002265959.2 serine/threonine-protein kinase At5g01020	0	0	0	0	0	0	0	0	0	0	0	0	0	NA	NA	NA	NA	NA	NA	NA	NA
Vitvi02g01215	XP_002265923.1PREDICTED: uncharacterized protein LOC100258003	0	0	0	0	0	0	0	0	1	0	0	2	0.19	2.32019	NA	3.542	NA	1.296	NA	1.978	NA
Vitvi02g01220	RVX02228.1 Alpha-monoglucosyldiacylglycerol synthase	0	1	0	0	1	0	0	2	1	0	0	0	0.35	3.27869	NA	-1.07066	NA	1.296	NA	-2.71003	NA
Vitvi02g01222	RVX02196.1 Alpha-monoglucosyldiacylglycerol synthase	734	1411	1246	1459	1346	1835	2041	2473	1910	3144	2138	2380	1842.99	1.89394	0.00465319	1.651	0.0217839	1.369	0.145463	1.192	0.455526
Vitvi02g01224	XP_002274370.1 protein NUCLEAR FUSION DEFECTIVE 4	22	20	15	30	33	37	20	10	21	21	33	25	23.93	-1.108	0.860697	-1.24688	0.614373	1.75	0.0583286	1.555	0.212493																		1		1
Vitvi02g01225	RVX02065.1Pentatricopeptide repeat-containing protein, chloroplastic	34	25	30	48	16	39	24	20	31	44	23	13	28.84	-1.181	0.804903	-1.33156	0.602841	1.155	0.766532	1.023	0.967484																		1		1
Vitvi02g01227	XP_002274239.1 omega-hydroxypalmitate O-feruloyl transferase	0	0	0	0	0	0	0	1	0	0	0	0	0.08	2.32019	NA	1.819	NA	1.296	NA	1.016	NA
Vitvi02g01228	XP_034676072.1carbon catabolite repressor protein 4 homolog 4 isoform X1	128	151	134	157	184	159	126	157	155	186	175	167	156.57	1.06724	0.785538	1.051	0.823114	1.214	0.17093	1.197	0.242186
Vitvi02g01230	XP_010644665.1 pectin acetylesterase 8	8981	8522	7651	6211	5584	5514	10369	10067	7688	11145	7710	8826	8189.04	1.11857	0.610576	1.599	0.000849645	-1.45349	0.00486849	-1.01626	0.935063
Vitvi02g01231	XP_034672413.1probable E3 ubiquitin-protein ligase HIP1 isoform X1	36	55	31	35	30	25	30	41	53	9	24	13	31.97	1.02881	0.963947	-1.8315	0.151582	-1.35685	0.374855	-2.55754	0.00632647
Vitvi02g01232	XP_002270680.1 beta-amylase 8 isoform X1	762	701	898	661	615	719	711	693	790	677	617	704	712.26	-1.076	0.687727	-1	0.999307	-1.18343	0.145066	-1.10011	0.465008
Vitvi02g01233	CBI29215.3unnamed protein product, partial	0	0	0	0	0	0	0	0	0	0	0	0	0	NA	NA	NA	NA	NA	NA	NA	NA
Vitvi02g01235	XP_010644603.1 alkylated DNA repair protein alkB homolog 8 isoform X1	101	92	88	115	110	82	76	77	83	87	106	83	91.62	-1.188	0.471892	-1.10011	0.717194	1.093	0.663661	1.181	0.421545
Vitvi02g01236	XP_010644584.1 rop guanine nucleotide exchange factor 14	6	6	3	4	6	4	4	7	9	9	10	2	5.7	1.45985	NA	1.517	NA	1.009	0.992947	1.048	0.956304
Vitvi02g01237	XP_019082050.1 methanol O-anthraniloyltransferase-like	0	0	0	0	0	0	0	0	0	0	0	0	0	NA	NA	NA	NA	NA	NA	NA	NA
Vitvi02g01240	XP_010644919.1PREDICTED: uncharacterized protein LOC104877755	0	0	0	0	0	0	0	0	0	0	0	0	0	NA	NA	NA	NA	NA	NA	NA	NA
Vitvi02g01241	XP_002270240.1 methanol O-anthraniloyltransferase	0	1	1	0	0	0	0	2	1	0	0	0	0.33	1.73611	NA	1.819	NA	-2.83286	NA	-2.71003	NA
Vitvi02g01243	XP_010659888.1 probable serine/threonine-protein kinase WNK10 isoform X1	1	0	3	0	0	0	0	0	0	0	0	0	0.27	-6.875	NA	1.819	NA	-6.32911	NA	1.978	NA
Vitvi02g01245	XP_021802577.1mitogen-activated protein kinase 9	0	0	0	0	0	0	0	0	0	0	0	0	0	NA	NA	NA	NA	NA	NA	NA	NA
Vitvi02g01246	RVX02082.1Protein reduced wall acetylation 3	0	0	0	0	0	0	0	0	1	0	0	0	0.05	2.32019	NA	1.819	NA	1.296	NA	1.016	NA
Vitvi02g01248	XP_002272974.1PREDICTED: uncharacterized protein LOC100256375	206	174	176	104	117	99	135	169	174	50	91	86	131.65	-1.161	0.525326	-1.36612	0.15292	-1.73913	0.000235301	-2.04499	2.06369e-05
Vitvi02g01251	RVX02123.1Protein NRT1/ PTR family 6.4	1	0	0	2	0	2	0	1	1	2	1	0	0.86	1.14679	NA	-1.10865	NA	2.646	NA	2.08	NA
Vitvi02g01252	XP_019081123.1PREDICTED: uncharacterized protein LOC100240865	3	5	2	1	0	2	5	3	6	0	0	0	2.19	1.45138	NA	-3.003	NA	-3.41297	0.28884	-14.9254	0.0298108
Vitvi02g01253	XP_034701600.1pentatricopeptide repeat-containing protein At1g77360, mitochondrial-like isoform X1	123	112	102	95	68	115	95	76	77	89	70	56	89.96	-1.359	0.20865	-1.3089	0.312033	-1.21065	0.392988	-1.1655	0.551925
Vitvi02g01261	XP_002272494.1PREDICTED: uncharacterized protein LOC100266665	349	287	218	79	157	75	164	202	158	50	51	73	155.19	-1.628	0.08881	-1.78891	0.0532721	-2.73973	6.64239e-06	-3.003	7.38882e-06
Vitvi02g01264	XP_002269629.1 long-chain-alcohol oxidase FAO4A	69	63	47	11	47	7	40	21	57	5	8	3	31.42	-1.499	0.597641	-4.06504	0.0438554	-2.74725	0.0453386	-7.46269	0.000649762
Vitvi02g01266	XP_034705221.1protein MODIFYING WALL LIGNIN-1-like isoform X1	4	4	8	1	4	4	0	5	5	0	0	2	3.04	-1.574	NA	-5.10204	NA	-1.72712	0.601961	-5.58659	0.208997		1	1		2
Vitvi02g01267	XP_002269544.1 protein decapping 5	488	426	509	534	514	519	451	450	498	511	532	508	495.04	-1.017	0.932005	-1.00806	0.959771	1.099	0.366837	1.108	0.341489
Vitvi02g01268	XP_010644481.1 AP-4 complex subunit epsilon	1211	1164	1335	1498	1247	1454	1350	1245	1349	1658	1533	1700	1395.32	1.0627	0.691671	1.164	0.160885	1.131	0.215105	1.239	0.0189208
Vitvi02g01269	NP_001267981.1hypodontia, autosomal recessive (2)	337	853	461	750	456	431	1074	916	757	1502	1392	1139	839.05	1.66389	0.103602	2.463	0.000740896	-1.00806	0.983833	1.468	0.170009		3	2		5
Vitvi02g01270	XP_002269362.2 probable receptor-like protein kinase At1g49730	6	11	3	14	17	8	6	14	7	18	11	10	10.58	1.36986	NA	-1.02881	0.974125	2.008	0.17974	1.425	0.560829
Vitvi02g01272	XP_002269181.2 arabinosyltransferase XEG113 isoform X2	385	444	390	1047	814	767	486	462	439	1055	887	886	671.97	1.13766	0.478307	1.074	0.694612	2.158	1.33605e-12	2.036	1.67775e-10
Vitvi02g01273	XP_002271561.1 transmembrane protein 45B	1969	4476	3547	10557	6648	7986	8956	10602	5020	37046	18766	25831	11783.5	2.457	0.00491984	3.241	3.31735e-05	2.521	0.000584197	3.322	4.95367e-06
Vitvi02g01274	XP_002269121.2 pentatricopeptide repeat-containing protein At4g19220, mitochondrial	6	17	16	56	47	45	20	25	25	67	25	25	31.07	1.82149	0.207087	-1.31062	0.589809	3.834	6.62596e-05	1.605	0.242186
Vitvi02g01275	XP_002270881.1 F-box protein SKIP31	1207	1140	1241	861	987	991	1156	1231	1338	1110	966	1146	1114.46	1.03842	0.824276	1.133	0.297786	-1.26422	0.0105862	-1.15875	0.145513
Vitvi02g01276	XP_002270781.1PREDICTED: uncharacterized protein LOC100264895	506	395	376	269	317	289	316	322	345	165	232	170	308.7	-1.297	0.123999	-1.52672	0.00869737	-1.45985	0.00542053	-1.71527	0.000141958
Vitvi02g01277	XP_002270707.1 upstream activation factor subunit spp27	3	3	1	1	0	1	2	3	1	0	5	3	1.99	-1.209	NA	4.939	NA	-3.90625	0.29178	1.527	0.731142
Vitvi02g01278	XP_002270679.1 uncharacterized zinc finger CCHC domain-containing protein At4g19190	277	222	339	269	264	322	243	204	281	257	270	293	270.13	-1.15	0.566358	-1.04275	0.876912	1.018	0.935144	1.124	0.55324		1			1
Vitvi02g01279	XP_002270533.2 ABC transporter G family member 14	97	83	98	19	37	36	100	112	65	30	44	28	62.43	-1.011	0.984687	1.138	0.773852	-3.03951	2.01179e-06	-2.63852	0.000170425
Vitvi02g01280	RVX04530.1Retrovirus-related Pol polyprotein from transposon RE1	0	0	0	0	0	0	0	0	0	0	0	0	0	NA	NA	NA	NA	NA	NA	NA	NA
Vitvi02g01283	RVW68158.160S ribosomal protein L4-2	0	0	0	0	0	0	0	0	0	0	0	0	0	NA	NA	NA	NA	NA	NA	NA	NA
Vitvi02g01284	XP_002268531.1 WAT1-related protein At3g45870 isoform X1	760	780	794	742	895	749	753	709	736	686	752	878	769.44	-1.062	0.732574	-1.02775	0.870288	1.022	0.877527	1.055	0.681017
Vitvi02g01286	XP_002268404.1 probable carotenoid cleavage dioxygenase 4, chloroplastic	586	441	517	69	151	173	315	364	475	128	208	193	301.93	-1.337	0.398627	1.355	0.353793	-3.92157	8.75366e-10	-2.1692	0.00141716
Vitvi02g01288	XP_002270161.1 probable carotenoid cleavage dioxygenase 4, chloroplastic	783	675	434	137	264	117	419	385	308	57	183	111	322.65	-1.7	0.164676	-1.4556	0.357584	-3.64964	5.01617e-06	-3.125	0.000136413
Vitvi02g01290	XP_010644362.1 jmjC domain-containing protein 7 isoform X1	338	264	320	90	141	121	255	218	210	50	84	114	183.88	-1.353	0.204047	-1.39665	0.192903	-2.6178	2.98908e-08	-2.7027	1.94569e-07
Vitvi02g01303	XP_002271435.1 agamous-like MADS-box protein AGL80	0	0	0	0	0	0	0	0	0	0	0	0	0	NA	NA	NA	NA	NA	NA	NA	NA
Vitvi02g01306	XP_002271407.1 agamous-like MADS-box protein AGL86	4	0	1	0	0	0	0	1	1	0	0	0	0.58	-2.109	NA	1.819	NA	-9.34579	NA	-2.43902	NA
Vitvi02g01307	XP_002264650.1 transcription factor MYB75	0	0	0	0	0	0	0	0	0	0	0	0	0	NA	NA	NA	NA	NA	NA	NA	NA
Vitvi02g01308	XP_002265163.1 transcription factor MYB113	0	0	0	0	0	0	0	0	0	0	0	0	0	NA	NA	NA	NA	NA	NA	NA	NA
Vitvi02g01309	XP_019081942.1 transcription factor MYB75	0	0	0	0	0	0	0	0	0	0	0	0	0	NA	NA	NA	NA	NA	NA	NA	NA
Vitvi02g01312	XP_010658216.1PREDICTED: uncharacterized protein LOC104881089 isoform X1	813	525	927	1145	597	902	637	549	794	619	805	675	749.01	-1.144	0.723833	-1.25786	0.429088	1.166	0.571926	1.061	0.843528
Vitvi02g01313	CBI34376.3unnamed protein product, partial	189	247	163	125	157	101	168	208	120	197	153	207	169.66	-1.208	0.56211	1.446	0.152719	-1.55763	0.0405435	1.123	0.671756
Vitvi02g01314	XP_010658315.1 pentatricopeptide repeat-containing protein At4g39530	8	10	8	5	8	2	8	12	4	5	5	5	6.63	-1.088	NA	-1.00402	0.997312	-1.74825	0.386275	-1.6129	0.525354
Vitvi02g01315	XP_002278759.1 40S ribosomal protein S10-1	881	1182	823	1233	1333	1230	1217	1250	1083	1459	1328	1201	1185.12	1.23001	0.192071	1.049	0.812386	1.317	0.0305501	1.123	0.435015
Vitvi02g01317	XP_010658471.1 late embryogenesis abundant protein At1g64065-like	0	0	0	0	0	0	0	0	0	0	1	0	0.11	1.1919	NA	3.542	NA	1.296	NA	3.852	NA
Vitvi02g01318	XP_010658475.1 late embryogenesis abundant protein At1g64065-like	0	0	1	0	1	0	0	0	0	0	0	0	0.13	-1.634	NA	-1.07066	NA	1.296	NA	1.978	NA
Vitvi02g01319	XP_002272642.1 late embryogenesis abundant protein At1g64065-like	22	78	49	66	62	38	144	172	98	128	84	64	83.81	2.78552	0.00751263	1.655	0.241356	1.118	0.816714	-1.5083	0.282663
Vitvi02g01321	XP_034702926.150S ribosomal protein L25	72	93	70	72	71	65	79	96	94	78	67	81	78.18	1.1534	0.578174	1.081	0.791825	-1.12613	0.571671	-1.20192	0.378237
Vitvi02g01323	XP_002276448.1 disease resistance response protein 206	0	1	1	0	0	1	0	1	0	0	3	0	0.54	-2.289	NA	2.901	NA	-2.10526	NA	3.155	NA
Vitvi02g01324	XP_002276430.1 disease resistance response protein 206	1	0	0	0	0	0	0	2	1	0	0	0	0.33	1.79211	NA	1.819	NA	-2.74725	NA	-2.71003	NA
Vitvi02g01325	XP_019082169.1PREDICTED: uncharacterized protein LOC109124358	0	0	0	0	0	0	0	0	0	0	0	0	0	NA	NA	NA	NA	NA	NA	NA	NA
Vitvi02g01327	CBI34424.3unnamed protein product, partial	1	0	0	1	0	0	1	0	0	0	0	0	0.22	1.1919	NA	-1.07066	NA	1.296	NA	1.016	NA
Vitvi02g01328	XP_002276346.1 cation/H(+) antiporter 18	161	125	200	37	78	90	126	181	245	46	56	116	121.62	1.13507	0.827081	1.067	0.908653	-2.38095	0.00533714	-2.53165	0.00354845
Vitvi02g01329	XP_002276152.3PREDICTED: uncharacterized protein At5g41620 isoform X1	427	414	511	349	320	347	367	404	528	300	299	321	382.34	-1.038	0.888366	-1.10375	0.624355	-1.33156	0.0336941	-1.41643	0.0113645		1			1
Vitvi02g01331	XP_003631374.1 ABC transporter C family member 10	1	0	1	0	0	0	0	1	1	0	0	0	0.35	1.10254	NA	1.819	NA	-4	NA	-2.42718	NA
Vitvi02g01333	CBI34437.3unnamed protein product, partial	8	4	8	3	7	4	9	7	7	14	6	2	6.55	1.11982	NA	1.474	0.673535	-1.46628	0.591622	-1.11483	0.896711
Vitvi02g01334	XP_002274104.1 umecyanin	0	0	2	0	0	0	0	2	0	0	0	0	0.31	-1.023	NA	1.819	NA	-3.73134	NA	-2.00401	NA
Vitvi02g01335	CBI34450.3unnamed protein product, partial	140	140	96	69	76	52	130	110	121	78	98	91	100.17	-1.041	0.911748	1.364	0.204343	-1.90476	0.000218327	-1.34228	0.156741
Vitvi02g01336	XP_010659010.1 sarcolemmal membrane-associated protein	7	0	6	8	4	5	4	5	5	9	15	5	5.99	1.07875	NA	1.892	NA	1.217	0.831265	2.134	0.312998
Vitvi02g01337	XP_010659059.1PREDICTED: uncharacterized protein LOC104881257	155	194	143	97	123	100	216	283	205	280	115	175	173.9	1.43472	0.216462	1.757	0.0314399	-1.53139	0.0791868	-1.25156	0.406028
Vitvi02g01338	XP_003631375.1 probable inactive receptor kinase At5g58300	0	0	0	0	0	0	0	0	0	2	0	0	0.19	1.1919	NA	3.542	NA	1.296	NA	3.852	NA
Vitvi02g01339	XP_034704028.1uncharacterized protein LOC117928216	1305	1088	973	710	1264	927	538	599	768	404	626	494	807.85	-1.765	0.0106515	-1.89753	0.00208528	-1.16009	0.538969	-1.24688	0.33153
Vitvi02g01340	NP_001268184.1calcineurin B-like protein 08	15	22	16	17	29	13	13	15	24	14	9	10	16.54	-1.004	NA	-1.86916	0.233119	1.096	0.853685	-1.70068	0.265657
Vitvi02g01341	XP_002265126.1 cellulose synthase-like protein G3	29	21	18	16	30	31	17	27	13	18	37	17	22.74	-1.184	0.798735	-1.04167	0.951344	1.145	0.77782	1.302	0.575361
Vitvi02g01343	XP_002265085.3 cellulose synthase-like protein G3	0	0	0	0	0	0	0	0	0	0	0	0	0	NA	NA	NA	NA	NA	NA	NA	NA
Vitvi02g01344	XP_010659594.1 cellulose synthase-like protein G3	5	2	5	1	0	0	1	3	3	0	3	0	1.86	-1.922	NA	3.116	NA	-12.5	0.0476064	-2.09644	0.621345
Vitvi02g01347	XP_010661855.1 cellulose synthase-like protein G2	0	0	0	0	0	0	0	0	0	0	0	0	0	NA	NA	NA	NA	NA	NA	NA	NA
Vitvi02g01348	XP_019080501.1 cellulose synthase-like protein G3 isoform X2	0	0	0	0	0	0	0	0	0	0	0	0	0	NA	NA	NA	NA	NA	NA	NA	NA
Vitvi02g01349	RVW19650.1Cellulose synthase-like protein G3	1	2	2	6	0	2	1	1	1	7	1	0	1.99	-1.508	NA	-1.02881	NA	1.511	0.76677	2.216	0.582793
Vitvi02g01350	XP_002264728.3 cellulose synthase-like protein G3 isoform X5	0	0	0	0	0	0	0	0	0	0	0	0	0	NA	NA	NA	NA	NA	NA	NA	NA
Vitvi02g01353	RVW14909.1Cellulose synthase-like protein G3	0	0	0	0	1	0	0	0	0	0	0	0	0.07	1.1919	NA	-1.07066	NA	2.525	NA	1.978	NA
Vitvi02g01355	XP_002264516.1 cellulose synthase-like protein G3	1	2	1	0	1	2	1	2	1	0	1	3	1.27	1.1534	NA	1.734	NA	-1.30208	NA	1.154	NA
Vitvi02g01356	XP_002264149.1 probable E3 ubiquitin-protein ligase RHA4A	11	7	12	1	6	5	4	0	6	5	8	0	5.44	-2.83	NA	1.047	NA	-2.5641	0.262591	1.155	0.904988
Vitvi02g01358	CBI34542.3unnamed protein product, partial	1	5	2	1	0	1	2	0	1	2	1	5	1.72	-2.876	NA	4.512	NA	-3.98406	0.328959	3.257	0.392186
Vitvi02g01359	CAN65859.1hypothetical protein VITISV_014848	22	20	13	20	26	13	18	20	15	16	15	13	17.6	-1.045	0.95046	-1.33511	0.588404	1.083	0.86161	-1.18064	0.735774
Vitvi02g01360	XP_010659803.1PREDICTED: uncharacterized protein LOC104881387 isoform X1	3	1	4	0	4	1	2	1	4	0	3	0	1.9	-1.164	NA	-1.79533	NA	-1.4881	0.784345	-2.29885	0.607809
Vitvi02g01361	CBI34560.3unnamed protein product, partial	0	0	0	0	0	0	0	0	0	0	0	0	0	NA	NA	NA	NA	NA	NA	NA	NA
Vitvi02g01363	CBI34562.3unnamed protein product, partial	0	0	0	0	0	0	0	0	0	0	0	0	0	NA	NA	NA	NA	NA	NA	NA	NA
Vitvi02g01364	XP_002280751.1PREDICTED: uncharacterized protein LOC100266795	929	887	762	411	680	603	698	640	710	424	469	511	643.72	-1.257	0.235355	-1.20482	0.341573	-1.51976	0.0037927	-1.45773	0.0134446
Vitvi02g01365	XP_010658081.1 YS1-like protein-like isoform X1	1152	1599	1002	1664	2148	1407	811	862	847	963	1160	494	1175.71	-1.489	0.169627	-1.99203	0.00490117	1.391	0.192372	1.039	0.907971
Vitvi02g01368	RVW14864.1E3 ubiquitin-protein ligase RHA1B	0	0	0	0	0	0	0	0	1	0	0	0	0.05	2.32019	NA	1.819	NA	1.296	NA	1.016	NA
Vitvi02g01369	XP_002278303.1 metal tolerance protein 1	481	704	717	578	544	623	1098	1285	974	1089	801	934	819.1	1.76367	0.000901877	1.615	0.0032964	-1.08932	0.665268	-1.19048	0.31758
Vitvi02g01371	CAN72478.1hypothetical protein VITISV_007338	1	0	0	1	0	0	0	0	0	0	0	0	0.14	-1.634	NA	-1.07066	NA	1.296	NA	1.978	NA
Vitvi02g01372	CBI34635.3unnamed protein product, partial	0	0	0	0	0	2	0	0	0	0	0	0	0.16	1.1919	NA	-2.0202	NA	4.765	NA	1.978	NA
Vitvi02g01373	XP_002271326.3 WAT1-related protein At1g43650	0	0	0	0	0	0	0	0	0	0	0	0	0	NA	NA	NA	NA	NA	NA	NA	NA
Vitvi02g01374	CBI34637.3unnamed protein product, partial	1	1	0	0	0	0	1	0	1	0	0	0	0.27	1.10254	NA	1.819	NA	-2.95858	NA	-1.79211	NA
Vitvi02g01375	XP_002273800.3 WAT1-related protein At1g43650	29	22	31	3	6	8	29	34	27	2	10	7	17.39	1.08342	0.892137	1.25	0.776744	-4.97512	9.17184e-06	-4.31034	0.000422243
Vitvi02g01378	XP_010660598.1PREDICTED: uncharacterized protein LOC104881633	14	10	9	41	33	28	7	23	16	18	46	28	22.81	1.40647	0.570983	-1.0846	0.89291	3.142	0.00108885	2.058	0.0650836
Vitvi02g01379	XP_002270198.3PREDICTED: uncharacterized protein LOC100263372	119	149	116	136	130	150	156	140	154	177	117	174	142.96	1.17647	0.478472	1.11	0.665445	1.085	0.690741	1.024	0.920788
Vitvi02g01380	RVX09148.1hypothetical protein CK203_013826	0	0	2	0	0	1	1	0	1	0	3	0	0.59	-1.17	NA	2.896	NA	-1.95695	NA	1.733	NA
Vitvi02g01381	XP_010660813.1 FT-interacting protein 1	1	0	0	0	1	0	0	0	0	0	0	0	0.13	-1.634	NA	-1.07066	NA	1.296	NA	1.978	NA
Vitvi02g01382	XP_002269802.1 probable copper-transporting ATPase HMA5 isoform X1	236	248	339	443	221	380	382	372	369	910	520	703	426.88	1.3624	0.292779	2.038	0.00187607	1.268	0.352416	1.895	0.00275063
Vitvi02g01383	XP_002269758.2 probable copper-transporting ATPase HMA5	0	0	0	0	2	0	0	0	0	0	0	0	0.15	1.1919	NA	-1.93798	NA	4.571	NA	1.978	NA
Vitvi02g01384	XP_010660876.1 O-glucosyltransferase rumi homolog	19	30	25	17	22	13	12	27	22	5	9	13	17.9	-1.171	0.797363	-1.91205	0.224428	-1.38696	0.419342	-2.26244	0.0665945
Vitvi02g01385	RVW16361.1Protein LURP-one-related 4	1	1	0	1	0	0	1	4	1	0	1	0	0.82	4.08163	NA	1.819	NA	-1.47929	NA	-3.32226	NA
Vitvi02g01392	CBI34704.3unnamed protein product, partial	0	0	0	0	0	0	0	0	0	0	0	0	0	NA	NA	NA	NA	NA	NA	NA	NA
Vitvi02g01393	XP_010661003.1 type 1 phosphatases regulator ypi1	34	38	29	41	28	41	42	39	41	44	48	50	39.46	1.21212	0.570342	1.296	0.398816	1.094	0.76228	1.17	0.580965
Vitvi02g01397	XP_002283415.2 probable (S)-N-methylcoclaurine 3'-hydroxylase isozyme 2	1192	1357	1122	1697	1685	1514	1312	1074	1063	1408	1630	1541	1382.95	-1.065	0.733977	-1.06724	0.675624	1.335	0.00478245	1.331	0.00639734								1	1
Vitvi02g01398	XP_010661051.1 methyl-CpG-binding domain-containing protein 13 isoform X1	88	80	84	58	68	86	52	50	85	23	65	58	66.35	-1.338	0.415195	-1.41443	0.316307	-1.18483	0.588623	-1.25156	0.491375
Vitvi02g01399	XP_002276504.1 CASP-like protein 4A4	76	80	82	56	129	69	45	55	60	37	60	45	65.92	-1.48	0.24571	-1.76678	0.0714633	1.067	0.853743	-1.11857	0.762823
Vitvi02g01400	XP_010661205.1PREDICTED: uncharacterized protein LOC100263258	67	70	77	73	60	71	37	56	71	48	46	76	62.72	-1.284	0.430999	-1.20337	0.585036	-1.04712	0.882855	1.019	0.955413																		1		1
Vitvi02g01403	XP_002283042.1 protein P21	129	272	134	630	630	459	259	259	228	429	463	597	374.06	1.3986	0.258344	-1.15473	0.660587	3.224	6.40399e-09	1.998	0.00140392
Vitvi02g01404	XP_002283030.1 protein P21	11	33	33	55	59	61	18	94	29	67	48	71	48.28	1.82482	0.308957	1.056	0.94408	2.274	0.0710461	1.315	0.615147
Vitvi02g01405	XP_034677643.1thaumatin-like protein	1375	2228	1248	3048	3463	2279	1928	2074	1411	2103	2398	2704	2188.28	1.11607	0.760196	-1.21951	0.462149	1.813	0.00215519	1.332	0.193119
Vitvi02g01406	XP_002282988.1 protein P21	11754	17055	10796	37313	43624	32112	15582	15638	14730	27127	33224	37287	24686.8	1.16009	0.547521	-1.15741	0.499314	2.855	1.43932e-13	2.125	2.75907e-07
Vitvi02g01407	RVX08990.1Thaumatin-like protein	185	324	190	152	211	170	285	281	224	144	177	207	212.48	1.12994	0.727481	-1.002	0.995708	-1.31062	0.230011	-1.48588	0.067907
Vitvi02g01408	XP_034701769.1thaumatin-like protein 1	11113	12877	12653	19062	24659	20824	14507	14213	16527	26671	32734	32488	19860.7	1.23457	0.129962	1.424	0.00288193	1.762	3.45567e-08	2.031	3.06659e-12
Vitvi02g01409	XP_002282917.2 protein P21	22384	32792	21310	36892	50063	47928	31933	32221	26698	44549	47143	55797	37475.8	1.18765	0.456448	1.093	0.705479	1.764	0.000137177	1.623	0.00154223
Vitvi02g01411	XP_019072941.1 subtilisin-like protease SBT1.7	0	0	0	0	0	0	0	0	0	0	0	0	0	NA	NA	NA	NA	NA	NA	NA	NA
Vitvi02g01412	XP_002275429.1 subtilisin-like protease SBT1.7	0	0	0	0	0	0	0	0	0	0	0	0	0	NA	NA	NA	NA	NA	NA	NA	NA
Vitvi02g01413	XP_002275410.2 subtilisin-like protease SBT1.2	0	0	0	0	0	0	0	0	0	0	0	0	0	NA	NA	NA	NA	NA	NA	NA	NA
Vitvi02g01414	CBI34789.3unnamed protein product, partial	27	23	38	143	40	106	38	39	61	78	62	99	62.86	1.57729	0.341153	-1.21065	0.706692	3.283	0.000230636	1.718	0.14636
Vitvi02g01417	CBI34798.3unnamed protein product, partial	0	0	0	0	0	0	0	0	0	0	0	0	0	NA	NA	NA	NA	NA	NA	NA	NA
Vitvi02g01423	XP_010662122.1PREDICTED: uncharacterized protein At4g22758	149	283	246	263	221	258	450	466	355	624	387	437	344.91	1.87617	0.00659727	1.941	0.00213096	1.097	0.736132	1.134	0.622803
Vitvi02g01427	XP_002263860.2 flavonoid 3'-monooxygenase	1	8	3	4	4	5	0	4	1	5	3	5	3.45	-2.943	NA	-1.02459	NA	-1.04493	0.968611	2.749	0.341667
Vitvi02g01429	ABY87519.1Hsp70-interacting protein 1	3106	2669	2818	1906	2005	2003	2826	2731	2607	1727	1759	1664	2318.41	-1.053	0.666058	-1.14811	0.111388	-1.45349	1.11343e-08	-1.58479	5.22743e-12																		1		1
Vitvi02g01431	RVW50620.121 kDa protein	0	0	1	0	0	0	0	0	0	0	0	0	0.1	-2.716	NA	1.819	NA	-2.5	NA	1.978	NA
Vitvi02g01432	CBI31880.3unnamed protein product, partial	0	0	0	0	0	0	0	0	0	0	0	0	0	NA	NA	NA	NA	NA	NA	NA	NA
Vitvi02g01433	XP_010662248.1 thylakoid lumenal protein TL20.3, chloroplastic isoform X1	189	177	150	165	189	171	145	125	133	186	175	179	165.28	-1.279	0.111261	1.025	0.914225	1.018	0.92135	1.335	0.038165
Vitvi02g01438	XP_002271619.1 14 kDa proline-rich protein DC2.15	0	0	0	0	0	0	0	0	1	0	0	0	0.11	3.48432	NA	1.819	NA	1.296	NA	-1.47929	NA
Vitvi02g01439	XP_002271593.1 14 kDa proline-rich protein DC2.15	11	2	1	0	3	1	2	5	5	2	1	2	2.79	-1.068	NA	1.368	NA	-3.48432	0.292148	-2.38663	0.513856
Vitvi02g01440	XP_002271792.1 14 kDa proline-rich protein DC2.15	81	138	30	35	76	45	77	85	104	39	61	76	70.58	1.07066	0.931902	1.137	0.841626	-1.5949	0.277033	-1.5015	0.358558
Vitvi02g01441	XP_010662384.1 NADH dehydrogenase [ubiquinone] 1 beta subcomplex subunit 8, mitochondrial	1418	1708	1371	1102	1540	1192	1679	1610	1382	1463	1591	1670	1477.33	1.03842	0.883344	1.233	0.180187	-1.17233	0.275157	1.012	0.947258
Vitvi02g01442	CBI31908.3unnamed protein product, partial	0	0	0	0	0	0	0	0	0	0	0	0	0	NA	NA	NA	NA	NA	NA	NA	NA
Vitvi02g01443	RVW50545.1hypothetical protein CK203_074481	0	0	0	0	0	0	0	0	0	0	0	0	0	NA	NA	NA	NA	NA	NA	NA	NA
Vitvi02g01445	XP_034707091.1LOW QUALITY PROTEIN: uncharacterized protein LOC117930556	0	0	0	0	0	0	0	0	0	0	0	0	0	NA	NA	NA	NA	NA	NA	NA	NA
Vitvi02g01446	XP_002270632.1 23.6 kDa heat shock protein, mitochondrial	34	90	57	514	398	314	60	80	88	34	46	30	145.38	1.28041	0.562352	-10.989	7.40198e-19	6.842	2.31117e-16	-2.06612	0.0159779
Vitvi02g01447	XP_002270596.1 small heat shock protein, chloroplastic	5	5	3	13	12	10	3	8	2	0	4	2	5.6	1.0101	NA	-5.55556	NA	2.725	0.0878908	-2.06186	0.451363
Vitvi02g01452	CBI37352.3unnamed protein product, partial	0	0	0	0	0	0	0	0	0	0	0	0	0	NA	NA	NA	NA	NA	NA	NA	NA
Vitvi02g01470	XP_002282894.1PREDICTED: uncharacterized protein LOC100242112	82	99	74	50	89	66	85	73	73	34	58	74	71.45	-1.103	0.808557	-1.20482	0.592315	-1.23762	0.419034	-1.35135	0.265347
Vitvi02g01471	XP_002279666.1 probable BOI-related E3 ubiquitin-protein ligase 2	1082	1551	1343	1183	1036	1063	2076	2388	1369	3623	1947	2464	1760.43	1.46628	0.134263	2.446	1.60356e-05	-1.21212	0.438161	1.377	0.152717		1			1
Vitvi02g01472	XP_010664098.1 S-norcoclaurine synthase 1 isoform X2	11	14	14	23	12	37	23	26	20	28	30	8	20.39	1.78571	0.279299	-1.06952	0.925221	1.845	0.161412	-1.03413	0.954035
Vitvi02g01473	XP_002279404.1 S-norcoclaurine synthase 1	162	224	264	83	117	150	407	379	342	149	219	142	219.82	1.7331	0.0191142	1.47	0.135779	-1.85874	0.00245639	-2.18818	9.91812e-05
Vitvi02g01474	XP_010664087.1 S-norcoclaurine synthase 1-like	72	98	71	318	202	175	184	152	78	161	143	131	148.67	1.7094	0.0890721	-1.60514	0.125255	2.893	1.03849e-05	1.054	0.886648
Vitvi02g01479	XP_002279355.1 S-norcoclaurine synthase 1	73	116	94	171	196	177	125	107	92	204	175	116	137.21	1.14025	0.696465	-1.10497	0.736565	1.922	0.000343206	1.526	0.0386895
Vitvi02g01480	XP_034706965.1protein N-lysine methyltransferase METTL21A-like	4	4	5	0	2	1	6	8	6	0	1	5	3.43	1.52207	NA	2.351	NA	-4.58716	0.110112	-2.97619	0.229267
Vitvi02g01481	RVX14547.1putative invertase inhibitor	5697	4863	4281	531	1815	1041	3920	3667	3417	509	833	1333	2658.91	-1.349	0.526454	-1.26582	0.596329	-4.38596	1.77599e-07	-4.11523	8.86795e-07
Vitvi02g01482	XP_002282266.1 vesicle transport protein GOT1	530	610	500	490	628	515	532	624	493	532	472	529	537.91	1.00503	0.984947	-1.06724	0.734048	-1.00301	0.985105	-1.07759	0.640115
Vitvi02g01483	XP_002279188.2 type I inositol polyphosphate 5-phosphatase 2	240	274	302	965	653	1006	348	305	401	1303	1095	1214	675.44	1.29199	0.200685	1.375	0.0666345	3.213	1.32288e-17	3.42	3.50049e-19
Vitvi02g01484	XP_002279107.2 calcium-binding protein PBP1-like	0	0	0	0	0	0	0	0	0	0	0	0	0	NA	NA	NA	NA	NA	NA	NA	NA
Vitvi02g01485	XP_002279083.2 calcium-binding protein PBP1-like	0	0	0	0	0	0	0	0	0	0	0	0	0	NA	NA	NA	NA	NA	NA	NA	NA
Vitvi02g01486	XP_002281943.1 calcium-binding protein PBP1	1	0	1	1	0	0	0	3	0	0	0	0	0.42	2.06186	NA	-1.07066	NA	-1.35685	NA	-2.99401	NA
Vitvi02g01488	XP_010663918.1PREDICTED: uncharacterized protein LOC104882430	0	2	0	0	0	0	1	0	1	0	1	0	0.38	1.03413	NA	3.542	NA	-3.15457	NA	1.087	NA
Vitvi02g01492	XP_002281823.1 ras-related protein RABH1b	870	1025	851	1242	1167	1129	1161	1151	939	1949	1457	1682	1218.6	1.18343	0.294146	1.435	0.00427068	1.289	0.0372681	1.563	7.8094e-05
Vitvi02g01498	XP_002281237.1 late embryogenesis abundant protein 18	0	0	0	0	0	0	1	0	0	0	0	0	0.09	2.32019	NA	1.819	NA	1.296	NA	1.016	NA
Vitvi02g01499	RVW52003.1putative 1-deoxy-D-xylulose-5-phosphate synthase, chloroplastic	1	1	4	0	0	1	2	3	3	2	1	0	1.49	1.49701	NA	3.345	NA	-5.46448	0.260281	-2.44499	NA
Vitvi02g01504	CAN80328.1hypothetical protein VITISV_002986	116	139	127	168	147	187	193	193	177	257	202	243	178.98	1.47493	0.00922362	1.389	0.0288362	1.314	0.0464575	1.237	0.140669
Vitvi02g01505	XP_010663519.1PREDICTED: uncharacterized protein LOC100245481	0	0	0	0	0	1	1	0	1	0	0	0	0.22	4.23729	NA	-1.07066	NA	2.525	NA	-1.79533	NA
Vitvi02g01506	XP_010664452.2PREDICTED: uncharacterized protein LOC104882507	0	0	0	0	2	0	0	0	0	0	0	0	0.15	1.1919	NA	-1.93798	NA	4.571	NA	1.978	NA
Vitvi02g01507	XP_010663488.1 glycine-rich cell wall structural protein 1.8-like	1	1	1	0	1	1	3	4	3	0	0	0	1.22	3.55872	NA	-1.98807	NA	-1.52207	NA	-10.7527	NA
Vitvi02g01513	XP_002278506.1PREDICTED: uncharacterized protein LOC100267682	10	6	9	2	4	5	7	9	8	16	4	5	7.16	-1.012	NA	2.038	0.367415	-2.27273	0.176922	-1.10254	0.902023
Vitvi02g01514	XP_002278474.1PREDICTED: uncharacterized protein LOC100245368	118	134	85	62	112	78	126	124	90	92	85	78	98.6	1.00908	0.986198	1.005	0.990085	-1.33156	0.236023	-1.33511	0.252871
Vitvi02g01515	XP_002277038.2PREDICTED: uncharacterized protein LOC100267862	469	420	441	288	348	313	386	390	412	316	275	291	362.47	-1.119	0.416013	-1.08225	0.606505	-1.40056	0.000290636	-1.35501	0.00336382
Vitvi02g01526	CBI33808.3unnamed protein product, partial	9	12	11	26	13	17	10	13	10	30	49	23	18.58	1.04712	0.956448	1.869	0.133413	1.78	0.145917	3.178	0.00131676
Vitvi02g01528	XP_010664353.1 probable E3 ubiquitin-protein ligase RHA4A	8	28	18	24	11	13	29	39	18	73	25	64	29.34	1.58479	0.46279	3.323	0.0108497	-1.11359	0.863247	1.882	0.168337
Vitvi02g01529	XP_002275784.1 pentatricopeptide repeat-containing protein At1g31920	3	5	3	15	4	9	3	2	1	0	5	2	4.41	-1.8	NA	-3.73134	NA	2.675	0.152231	1.291	0.829042
Vitvi02g01532	XP_034697629.1protein CLMP1-like	0	0	0	0	0	0	0	0	0	0	0	0	0	NA	NA	NA	NA	NA	NA	NA	NA
Vitvi02g01533	CBI33800.3unnamed protein product, partial	0	0	0	0	0	0	0	0	0	0	0	0	0	NA	NA	NA	NA	NA	NA	NA	NA
Vitvi02g01536	XP_010664319.1 ABC transporter G family member 36	0	0	0	0	0	0	0	0	0	0	0	0	0	NA	NA	NA	NA	NA	NA	NA	NA
Vitvi02g01537	XP_003631468.1 geraniol 8-hydroxylase	74	77	73	17	50	44	68	73	88	28	48	43	57.03	1.02459	0.965076	1.084	0.869089	-2.00803	0.00874373	-1.89753	0.0266385
Vitvi02g01542	RVW32926.1Chromosome transmission fidelity protein 18-like	0	1	0	0	0	0	0	0	1	0	0	0	0.12	1.1919	NA	1.819	NA	-1.5015	NA	1.016	NA
Vitvi02g01543	XP_010681308.1 6-phosphogluconate dehydrogenase, decarboxylating 1	0	0	0	0	0	0	0	0	0	0	0	0	0	NA	NA	NA	NA	NA	NA	NA	NA
Vitvi02g01556	CBI23274.3unnamed protein product, partial	0	0	1	0	0	0	0	0	0	0	0	0	0.05	-1.634	NA	1.819	NA	-1.5015	NA	1.978	NA
Vitvi02g01557	XP_002270398.3PREDICTED: uncharacterized protein LOC100256164	139	142	138	124	86	105	131	124	145	80	109	99	118.56	-1.043	0.883916	-1.07527	0.780313	-1.32802	0.0677096	-1.36986	0.0646132
Vitvi02g01559	XP_010664677.1PREDICTED: uncharacterized protein LOC104882552 isoform X1	0	0	0	0	2	0	0	0	0	0	0	0	0.15	1.1919	NA	-1.93798	NA	4.571	NA	1.978	NA
Vitvi02g01567	XP_010664640.1 agamous-like MADS-box protein AGL80	0	0	0	0	0	0	0	0	0	0	0	0	0	NA	NA	NA	NA	NA	NA	NA	NA
Vitvi02g01568	XP_019081501.1 uncharacterized acetyltransferase At3g50280-like	0	0	0	0	0	0	0	0	0	0	0	0	0	NA	NA	NA	NA	NA	NA	NA	NA
Vitvi02g01569	CBI23262.3unnamed protein product, partial	0	0	0	0	0	0	0	0	0	0	0	0	0	NA	NA	NA	NA	NA	NA	NA	NA
Vitvi02g01571	RVW20111.1putative disease resistance protein RGA1	1	1	4	4	5	0	2	2	3	0	0	2	1.94	1.06724	NA	-5.07614	NA	1.498	0.758037	-3.61011	0.40884
Vitvi02g01575	CBI37374.3unnamed protein product, partial	0	0	0	0	0	0	0	0	0	0	0	0	0	NA	NA	NA	NA	NA	NA	NA	NA
Vitvi02g01576	CBI37378.3unnamed protein product, partial	0	0	0	0	0	0	0	0	0	0	0	0	0	NA	NA	NA	NA	NA	NA	NA	NA
Vitvi02g01577	CBI37379.3unnamed protein product, partial	8	10	8	1	11	10	6	8	6	14	8	3	7.68	-1.334	NA	1.069	0.950886	-1.1655	0.841888	1.223	0.805563
Vitvi02g01584	XP_034698569.1 urease	0	0	0	0	0	0	0	1	1	0	0	0	0.13	4.01606	NA	1.819	NA	1.296	NA	-1.70648	NA
Vitvi02g01585	XP_003631521.1 40S ribosomal protein S28	1	3	3	1	0	4	2	0	1	2	0	0	1.52	-2.359	NA	-2.58398	NA	-1.67785	0.726347	-1.83824	NA
Vitvi02g01594	XP_010664965.1 disease resistance protein At4g27190 isoform X1	86	73	81	122	82	89	56	59	78	110	90	98	85.34	-1.228	0.449845	1.008	0.981176	1.219	0.34821	1.509	0.0414057
Vitvi02g01602	RVX01344.1Bifunctional nitrilase/nitrile hydratase NIT4B	0	1	1	0	0	1	0	4	1	0	0	2	0.76	2.079	NA	1.819	NA	-2.10526	NA	-2.40964	NA
Vitvi02g01605	XP_003631509.1PREDICTED: uncharacterized protein LOC100852522	0	0	0	0	0	0	0	0	1	0	0	0	0.11	3.48432	NA	1.819	NA	1.296	NA	-1.47929	NA
Vitvi02g01606	CBI37417.3unnamed protein product, partial	0	0	0	0	0	0	0	0	0	0	0	0	0	NA	NA	NA	NA	NA	NA	NA	NA
Vitvi02g01607	RVX01341.1Bifunctional nitrilase/nitrile hydratase NIT4B	8	17	15	49	49	75	55	74	25	353	95	170	82.15	3.90625	0.0040597	3.552	0.00190017	4.397	0.000174594	3.994	0.0001985
Vitvi02g01609	RVX01329.1Bifunctional nitrilase/nitrile hydratase NIT4B	65	147	149	733	366	511	451	451	239	2883	1147	1604	728.94	3.15457	0.00182971	3.496	0.000126802	4.455	5.85022e-07	4.937	7.14873e-08
Vitvi02g01611	XP_034672933.1guanylate-binding protein 2	0	0	0	0	0	0	0	0	0	0	0	0	0	NA	NA	NA	NA	NA	NA	NA	NA
Vitvi02g01613	XP_002269316.2 bifunctional nitrilase/nitrile hydratase NIT4B	231	440	437	1677	1096	1291	1386	1447	729	5639	2768	2980	1676.8	3.21543	0.000152883	2.801	0.000332976	3.671	4.54363e-07	3.196	9.00387e-06
Vitvi02g01614	XP_002269361.2 bifunctional nitrilase/nitrile hydratase NIT4B	1	3	2	21	5	13	8	4	2	50	15	12	11.37	2.32019	NA	1.915	0.407717	6.788	0.00580711	5.598	0.00671376
Vitvi02g01615	XP_002269438.1 bifunctional nitrilase/nitrile hydratase NIT4B	1438	1692	1265	3887	3754	3390	1718	1897	1265	4795	3516	3516	2677.81	1.10988	0.694166	1.072	0.773973	2.51	3.53812e-11	2.423	3.05546e-10
Vitvi02g01618	RVX01382.1Bifunctional nitrilase/nitrile hydratase NIT4B	12	21	18	54	54	58	26	35	16	73	60	55	40.03	1.48148	0.308399	1.125	0.765277	3.257	1.9347e-06	2.476	0.000494494
Vitvi02g01621	XP_002270126.1 bifunctional nitrilase/nitrile hydratase NIT4B	89	174	152	1447	953	1161	570	492	277	3018	1744	1753	985.73	3.22581	4.70448e-05	1.829	0.0377397	8.585	3.08483e-20	4.874	2.08666e-11
Vitvi02g01640	XP_010665468.1 ubiquinol oxidase 2, mitochondrial	710	952	898	3233	2440	2658	1344	1509	1263	3380	2646	2712	1978.75	1.60772	0.00216054	1.048	0.833567	3.254	5.5141e-23	2.122	1.23403e-09
Vitvi02g01642	CBI32931.3unnamed protein product, partial	0	0	0	2	1	0	1	0	1	5	5	0	1.23	6.0241	NA	3.467	NA	7.047	NA	4.055	NA
Vitvi02g01648	XP_010644799.1 F-box/kelch-repeat protein SKIP25	35	86	75	18	26	32	99	104	83	16	30	36	53.34	1.44928	0.344757	1.116	0.845051	-2.57732	0.00133448	-3.34448	7.52423e-05
Vitvi02g01650	CBI29236.3unnamed protein product, partial	255	307	169	139	195	189	247	299	177	202	189	159	210.58	-1.013	0.979352	1.048	0.900088	-1.3947	0.149251	-1.31406	0.262724
Vitvi02g01651	XP_002266498.1 aspartic proteinase CDR1	0	0	0	0	0	0	0	0	0	0	0	0	0	NA	NA	NA	NA	NA	NA	NA	NA
Vitvi02g01652	XP_002266461.1 aspartic proteinase CDR1	0	0	0	0	0	0	0	0	0	0	0	0	0	NA	NA	NA	NA	NA	NA	NA	NA
Vitvi02g01653	XP_019081036.1PREDICTED: uncharacterized protein LOC109124006	77	106	67	102	130	109	70	96	82	151	125	98	101.01	-1.001	0.997683	1.09	0.781988	1.373	0.127153	1.499	0.0528533
Vitvi02g01661	CAN76940.1hypothetical protein VITISV_042904	14	17	12	5	3	5	4	6	14	0	3	7	7.31	-1.716	NA	-1.24378	0.856567	-3.50877	0.0263857	-2.54453	0.217894
Vitvi02g01662	CAN75929.1hypothetical protein VITISV_022511	42	38	48	43	51	44	34	45	60	30	51	48	44.56	1.0989	0.824026	-1.05597	0.89812	1.081	0.804491	-1.07296	0.834452
Vitvi02g01664	XP_034701716.1 50S ribosomal protein L30	160	212	162	171	159	153	160	163	130	144	128	164	158.86	-1.18	0.433166	-1.11235	0.643556	-1.10132	0.603383	-1.03734	0.865768
Vitvi02g01665	PNS22470.1hypothetical protein POPTR_T142100	0	0	0	0	0	0	0	0	0	0	0	0	0	NA	NA	NA	NA	NA	NA	NA	NA
Vitvi02g01666	XP_003631523.1PREDICTED: uncharacterized protein LOC100854852	34	47	34	20	31	29	42	38	40	23	34	26	33.18	1.03627	0.944449	1.075	0.877182	-1.443	0.169109	-1.39082	0.273559
Vitvi02g01668	RVW19753.1Retrovirus-related Pol polyprotein from transposon TNT 1-94	0	0	0	0	0	0	0	0	0	0	0	0	0	NA	NA	NA	NA	NA	NA	NA	NA
Vitvi02g01669	XP_002271392.1 ABC transporter E family member 2	2729	2597	3071	3689	2483	3520	3101	3062	3426	4022	3179	3618	3208.26	1.14155	0.514513	1.116	0.56242	1.154	0.360343	1.128	0.450727
Vitvi02g01670	XP_002271036.1 glycine-rich protein A3	8403	9012	9639	5026	6508	6273	10271	12016	9738	8497	6816	7888	8340.62	1.18343	0.279918	1.302	0.0444289	-1.51976	0.000152716	-1.38122	0.00516212
Vitvi02g01682	XP_010646546.1PREDICTED: uncharacterized protein LOC100250510	65	66	56	44	58	44	25	19	32	7	30	38	40.45	-2.43	0.00430484	-1.84843	0.0804547	-1.28205	0.425547	1.026	0.954438
Vitvi02g01683	XP_002268139.2 flavin-containing monooxygenase FMO GS-OX-like 3	1246	1186	1113	727	775	858	1257	1054	1122	885	894	1012	1010.62	-1.033	0.858525	1.183	0.151297	-1.5015	4.19811e-06	-1.2285	0.0398525
Vitvi02g01685	XP_003631451.1 flavin-containing monooxygenase FMO GS-OX-like 3	0	0	0	0	0	0	0	0	0	0	0	0	0	NA	NA	NA	NA	NA	NA	NA	NA		1			1
Vitvi02g01687	RVX15458.1Protein NAP1	0	0	0	1	0	0	0	0	0	0	0	0	0.08	1.1919	NA	-1.07066	NA	2.525	NA	1.978	NA
Vitvi02g01689	CBI25789.3unnamed protein product, partial	0	0	0	0	0	0	0	0	0	0	0	0	0	NA	NA	NA	NA	NA	NA	NA	NA
Vitvi02g01691	XP_003635131.1PREDICTED: uncharacterized protein LOC100247272	1	0	0	0	0	0	0	0	0	0	0	0	0.06	-1.634	NA	1.819	NA	-1.5015	NA	1.978	NA
Vitvi02g01692	CBI25784.3unnamed protein product, partial	0	0	0	0	0	0	0	0	0	0	0	0	0	NA	NA	NA	NA	NA	NA	NA	NA
Vitvi02g01693	RVX20748.1ETO1-like protein 1	0	0	0	0	0	0	0	0	0	0	0	0	0	NA	NA	NA	NA	NA	NA	NA	NA
Vitvi02g01695	XP_019073753.1 3-oxoacyl-[acyl-carrier-protein] synthase 3 A, chloroplastic-like	537	656	548	682	770	661	780	835	646	972	777	835	725.06	1.2987	0.0737294	1.219	0.183635	1.215	0.141057	1.141	0.349553
Vitvi02g01696	XP_002267390.1 probable xyloglucan galactosyltransferase GT19	216	199	195	179	212	161	164	149	168	163	145	207	179.82	-1.269	0.173061	-1.07875	0.738275	-1.10497	0.564533	1.065	0.74607
Vitvi02g01697	RVW50628.1Protein inaperturate pollen1	1	0	1	0	0	0	2	0	0	5	4	0	0.98	1.40647	NA	16.222	NA	-2.6738	NA	4.31	NA
Vitvi02g01706	XP_010647034.1 protein NUCLEAR FUSION DEFECTIVE 6, chloroplastic/mitochondrial isoform X1	150	196	154	171	209	185	202	225	192	165	153	134	178.03	1.23916	0.221252	-1.25156	0.216243	1.131	0.453549	-1.37174	0.0357679
Vitvi02g01712	XP_003635402.1 60S ribosomal protein L15-1	1686	2180	1690	2082	2543	2267	2038	2204	1815	2380	2158	2216	2104.96	1.09051	0.653192	-1.02145	0.916402	1.241	0.0736448	1.115	0.423723
Vitvi02g01713	XP_002263405.1 3-isopropylmalate dehydratase small subunit 3	4285	5113	3840	4122	4967	4479	5266	5147	3871	5499	4901	5381	4739.4	1.07875	0.737443	1.163	0.363788	1.025	0.89277	1.105	0.522211
Vitvi02g01714	XP_019074114.1 E3 ubiquitin-protein ligase RBBP6-like	0	0	0	0	0	0	0	0	0	0	0	0	0	NA	NA	NA	NA	NA	NA	NA	NA
Vitvi02g01716	XP_010646774.1 WD repeat-containing protein 44	120	96	149	49	67	91	91	80	124	28	52	55	83.3	-1.229	0.58703	-1.5015	0.224881	-1.76991	0.0201826	-2.1645	0.00335665
Vitvi02g01717	XP_002263193.1 homeobox-leucine zipper protein HAT4	114	89	105	40	96	42	67	68	99	57	74	30	73.42	-1.308	0.570983	-1.10497	0.851593	-1.72414	0.0899338	-1.45773	0.297199
Vitvi02g01718	XP_003635203.1PREDICTED: uncharacterized protein LOC100853295	167	189	137	334	211	260	250	250	172	372	271	238	237.67	1.3624	0.230508	1.089	0.786521	1.635	0.0125038	1.306	0.227097
Vitvi02g01720	RVW50606.1O-fucosyltransferase 30	76	88	96	78	78	77	65	81	78	76	67	50	75.81	-1.156	0.575405	-1.22549	0.415151	-1.11111	0.615453	-1.17786	0.465162
Vitvi02g01721	XP_002274350.1 transcription factor MYB1R1	1230	1177	1160	1078	1177	1098	1274	1299	1139	945	1081	958	1134.63	1.0395	0.795633	-1.12108	0.28058	-1.06383	0.538823	-1.23916	0.0104333
Vitvi02g01723	NP_001268014.1E3 ubiquitin-protein ligase HOS1-like	383	307	392	421	390	442	280	261	381	369	366	362	363	-1.169	0.435879	-1.14286	0.490283	1.157	0.361574	1.185	0.293214
Vitvi02g01726	XP_010646931.1 peroxisomal acyl-coenzyme A oxidase 1	1552	1794	1693	2491	2076	1953	1937	1843	1656	2241	2235	2193	1971.93	1.07875	0.645732	1.023	0.893403	1.294	0.00845305	1.227	0.0467662
Vitvi02g01727	XP_003635295.1 cytochrome P450 CYP72A219	41	33	38	18	30	24	43	24	44	11	39	17	30.09	-1.005	0.99533	-1.00301	0.996727	-1.56986	0.207548	-1.5674	0.247172
Vitvi02g01728	XP_003635296.2 cytochrome P450 CYP72A219	0	0	0	0	0	0	0	1	0	0	0	0	0.08	2.32019	NA	1.819	NA	1.296	NA	1.016	NA
Vitvi02g01729	RVX15514.1Ethylene-responsive transcription factor ERF034	0	0	0	0	0	0	0	0	0	0	0	0	0	NA	NA	NA	NA	NA	NA	NA	NA
Vitvi02g01732	XP_010646852.1 transcription factor WER-like	0	1	1	0	1	0	0	0	0	0	0	0	0.2	-3.091	NA	-1.07066	NA	-1.45985	NA	1.978	NA
Vitvi02g01733	XP_034680963.1probable glycosyltransferase At5g03795 isoform X2	227	349	337	716	410	470	689	734	474	1046	638	721	567.48	2.079	0.00422431	1.503	0.124812	1.75	0.012908	1.266	0.36178
Vitvi02g01735	XP_010646850.1 E3 ubiquitin-protein ligase RBBP6 isoform X1	384	469	392	358	439	397	472	440	431	493	537	468	440.01	1.07991	0.675645	1.257	0.075432	-1.04058	0.788968	1.119	0.38402
Vitvi02g01736	XP_002269655.2 putative dual specificity protein phosphatase DSP8	1227	1111	1127	1085	1058	1078	1052	1089	1044	1268	1061	1156	1112.9	-1.088	0.451199	1.078	0.485599	-1.07643	0.423368	1.09	0.339645
Vitvi02g01738	XP_010662561.1 pentatricopeptide repeat-containing protein At5g47360	48	54	70	56	62	57	45	46	47	64	35	69	54.46	-1.252	0.487332	-1.05374	0.893626	1.009	0.978237	1.198	0.527985
Vitvi02g01739	XP_002269785.3 palmitoyl-protein thioesterase 1	102	116	67	86	107	78	74	77	69	57	71	76	81.68	-1.289	0.356312	-1.31579	0.318263	-1.04493	0.877377	-1.06496	0.828864
Vitvi02g01769	XP_003631372.1 gibberellin 20 oxidase 1	0	0	0	0	0	0	0	0	0	0	0	0	0	NA	NA	NA	NA	NA	NA	NA	NA
Vitvi02g01770	XP_019071737.1 polycomb group protein EMBRYONIC FLOWER 2 isoform X4	114	121	135	192	170	161	134	142	130	326	213	208	170.54	1.0929	0.750679	1.41	0.05406	1.412	0.0295928	1.821	7.07662e-05
Vitvi02g01771	XP_019081627.1 increased DNA methylation 1	0	0	0	0	0	0	0	0	0	0	0	0	0	NA	NA	NA	NA	NA	NA	NA	NA
Vitvi02g01773	XP_010657884.1PREDICTED: uncharacterized protein LOC104881023	0	0	0	0	0	0	0	0	0	0	0	0	0	NA	NA	NA	NA	NA	NA	NA	NA																		1		1
Vitvi02g01774	XP_010657894.1 probable enoyl-CoA hydratase 2, mitochondrial	93	91	92	110	121	94	108	84	85	57	82	86	92.03	-1.004	0.991852	-1.41443	0.0934309	1.176	0.384993	-1.1976	0.384903
Vitvi02g01775	XP_019081631.1 AP2/ERF and B3 domain-containing transcription factor At1g51120-like	0	0	0	0	0	0	0	0	0	0	0	0	0	NA	NA	NA	NA	NA	NA	NA	NA
Vitvi02g01776	CBI25768.3unnamed protein product, partial	0	0	0	0	0	0	0	0	0	0	0	0	0	NA	NA	NA	NA	NA	NA	NA	NA
Vitvi02g01777	XP_002273584.1 ubiquitin carboxyl-terminal hydrolase 3	855	1005	959	842	964	931	935	1023	957	1004	862	900	936.36	1.03413	0.846632	1.008	0.963265	-1.02987	0.816166	-1.05708	0.638343
Vitvi02g01778	XP_003631370.1 oleosin 1	211	138	145	127	213	201	197	159	219	314	338	341	216.95	1.1655	0.623857	1.836	0.00280374	1.096	0.71972	1.726	0.00389501
Vitvi02g01779	XP_019071757.1 COP9 signalosome complex subunit 7 isoform X5	18	16	34	12	19	28	33	27	32	16	30	12	23.2	1.35685	0.5897	1.007	0.992694	-1.15473	0.773596	-1.55521	0.318673
Vitvi02g01780	XP_002270581.2 ethylene-responsive transcription factor 2	4641	7961	5725	6009	5072	6273	10251	10050	6841	14191	9197	10931	8095.07	1.48148	0.0936104	1.977	0.000652255	-1.05597	0.840262	1.264	0.279942
Vitvi02g01784	XP_002269095.2 expansin-like B1	1	6	3	63	83	149	28	26	7	1433	309	911	251.64	6.41026	0.0205901	8.995	0.000416378	31.05	4.05418e-08	43.618	1.2906e-11
Vitvi02g01786	CBI29508.3unnamed protein product, partial	0	0	0	0	0	0	0	0	1	0	0	0	0.05	2.32019	NA	1.819	NA	1.296	NA	1.016	NA
Vitvi02g01788	XP_002270175.2 expansin-like B1	0	1	1	4	3	3	2	1	1	44	14	25	8.11	1.60256	NA	8.638	0.000580259	4.37	0.129025	23.55	8.89947e-06
Vitvi02g01789	CBI29506.3unnamed protein product, partial	0	0	0	0	0	0	0	0	0	0	0	0	0	NA	NA	NA	NA	NA	NA	NA	NA
Vitvi02g01794	RVW50813.1hypothetical protein CK203_076853	51	56	43	40	61	45	33	41	55	34	28	41	44.11	-1.143	0.74633	-1.4245	0.289071	-1.02564	0.940526	-1.27714	0.43481
Vitvi02g01800	XP_010649257.1PREDICTED: uncharacterized protein LOC104879146	0	0	0	0	0	0	0	0	0	0	0	0	0	NA	NA	NA	NA	NA	NA	NA	NA
Vitvi02g01805	XP_002264869.2 50S ribosomal protein L19-2, chloroplastic	243	251	178	122	235	127	147	146	167	64	109	63	154.28	-1.458	0.20865	-2.0202	0.00922738	-1.38696	0.20547	-1.91939	0.00884348
Vitvi02g01806	XP_010647248.1 putative glycerol-3-phosphate transporter 4	16	5	20	39	54	37	34	32	52	60	56	98	41.73	2.86533	0.00659727	1.645	0.202049	3.125	0.000441455	1.794	0.083248
Vitvi02g01809	XP_002265335.1PREDICTED: uncharacterized protein LOC100258674 isoform X1	137	100	113	154	154	140	105	92	100	96	131	114	119.67	-1.181	0.4494	-1.29366	0.181249	1.273	0.12457	1.162	0.433145
Vitvi02g01810	RVX15480.1hypothetical protein CK203_009246	0	0	1	0	0	0	0	0	0	0	0	0	0.1	-2.716	NA	1.819	NA	-2.5	NA	1.978	NA
Vitvi02g01811	RVX15485.1Monooxygenase 3	125	101	76	70	108	64	71	65	78	32	66	33	74.02	-1.407	0.314553	-1.79211	0.0628625	-1.24533	0.464469	-1.5873	0.117975
Vitvi02g01812	XP_002265824.1PREDICTED: uncharacterized protein LOC100253628 isoform X1	466	706	519	564	675	502	876	866	631	594	558	617	631.14	1.40252	0.0786855	1.015	0.957786	1.03	0.898382	-1.34048	0.0867937
Vitvi02g01813	RVW50758.1Pentatricopeptide repeat-containing protein, mitochondrial	8	9	7	11	13	6	18	17	7	9	6	0	9.34	1.67224	NA	-2.04499	0.357903	1.252	0.735318	-2.73973	0.111449
Vitvi02g01814	XP_010647493.1 GTP-binding protein YPTM2	2159	3140	2357	3649	3562	3373	3956	4090	2730	5628	4321	4346	3609.34	1.40647	0.0740545	1.35	0.107235	1.383	0.0499154	1.326	0.0944081
Vitvi02g01815	RVW50754.1Pentatricopeptide repeat-containing protein, mitochondrial	1	1	3	0	0	2	0	2	2	2	1	0	1.11	-1.048	NA	1.799	NA	-2.20751	NA	-1.16959	NA
Vitvi02g01816	XP_034687879.1RGG repeats nuclear RNA binding protein A-like	4634	4914	4925	6126	6474	6174	5060	5450	5140	7277	6631	6469	5772.86	1.08108	0.395004	1.085	0.328562	1.297	1.61134e-05	1.301	1.69084e-05
Vitvi02g01817	XP_010647255.1 phospholipase A1-Ibeta2, chloroplastic	381	893	580	1710	768	1027	1979	2429	1019	6091	2234	2758	1822.47	2.92398	0.0371457	3.161	0.0169811	1.891	0.191645	2.042	0.13246
Vitvi02g01818	XP_034706964.1 auxin transport protein BIG	1	0	1	1	1	0	1	1	1	5	3	3	1.4	2.35294	NA	5.473	NA	1.323	0.889715	3.074	NA
Vitvi02g01819	RVX10526.1putative alpha,alpha-trehalose-phosphate synthase [UDP-forming] 10	0	0	0	0	0	0	0	0	0	0	0	0	0	NA	NA	NA	NA	NA	NA	NA	NA
Vitvi02g01823	XP_002264150.2 protein ODORANT1	1	1	1	2	1	2	2	4	3	0	0	3	1.6	2.96736	NA	-1.3986	NA	1.648	0.721241	-2.51889	NA
Vitvi02g01842	CAN78898.1hypothetical protein VITISV_011188	0	0	0	0	0	0	0	0	0	0	0	0	0	NA	NA	NA	NA	NA	NA	NA	NA
Vitvi02g01847	RVW50670.1putative WRKY transcription factor 21	45	41	36	34	38	37	43	19	39	62	58	23	39.51	-1.2	0.725607	1.315	0.525245	-1.11857	0.782214	1.411	0.333484
Vitvi02g01852	XP_003635686.2 hsp70-Hsp90 organizing protein 3	2758	2638	2814	1941	2049	1987	2647	2510	2525	1812	1919	1755	2279.57	-1.069	0.450446	-1.08814	0.291146	-1.37363	1.11941e-08	-1.3986	6.69223e-09
Vitvi02g04000	---NA---	4	4	5	5	4	5	4	4	3	9	5	3	4.55	-1.25	NA	1.203	NA	1.092	0.915998	1.642	0.525783
Vitvi02g04001	XP_002279927.1 ubiquitin-conjugating enzyme E2 4 isoform X2	556	487	527	383	510	444	375	370	440	280	326	361	421.54	-1.323	0.0516715	-1.37931	0.0242511	-1.17371	0.242086	-1.22399	0.150381
Vitvi02g04002	---NA---	21	13	16	12	13	10	8	12	13	0	11	7	11.51	-1.462	NA	-1.76991	0.373899	-1.38889	0.484003	-1.6835	0.359464
Vitvi02g04003	XP_002279525.1PREDICTED: uncharacterized protein LOC100246828	1181	1280	1149	1208	1400	1170	1216	1347	1116	1351	1288	1245	1245.97	1.01937	0.925532	1.027	0.867058	1.047	0.711185	1.055	0.657251
Vitvi02g04004	RVX04130.1hypothetical protein CK203_015514	415	403	397	320	438	396	341	338	347	261	399	418	372.92	-1.183	0.409768	-1.06157	0.798366	-1.05152	0.79595	1.059	0.767024
Vitvi02g04005	---NA---	0	0	0	0	0	0	0	0	0	0	0	0	0	NA	NA	NA	NA	NA	NA	NA	NA
Vitvi02g04006	XP_002273128.2PREDICTED: uncharacterized protein LOC100251848	0	0	0	0	0	0	0	0	0	0	0	0	0	NA	NA	NA	NA	NA	NA	NA	NA
Vitvi02g04007	XP_010658486.1 late embryogenesis abundant protein At1g64065-like	1	7	3	4	4	4	3	3	4	2	1	10	3.81	-1.044	NA	1.113	NA	1.171	0.882074	1.361	0.770617
Vitvi02g04008	---NA---	74	63	116	217	73	159	84	72	111	222	136	184	125.79	1.05485	0.935958	1.202	0.683723	1.772	0.0708115	2.019	0.0234696
Vitvi02g04009	RVW43235.1Cation/H(+) antiporter 18	0	0	1	2	0	0	0	0	0	0	3	2	0.56	-1.634	NA	2.322	NA	2.439	NA	9.255	NA
Vitvi02g04010	RVW43235.1Cation/H(+) antiporter 18	0	0	0	0	0	0	0	1	0	0	0	0	0.08	2.32019	NA	1.819	NA	1.296	NA	1.016	NA
Vitvi02g04011	RVW43226.1F-box/kelch-repeat protein	28	16	33	35	24	31	18	18	22	16	19	18	23.16	-1.326	0.53919	-1.67504	0.209081	1.165	0.682271	-1.0846	0.865347
Vitvi02g04012	CAN82959.1hypothetical protein VITISV_004471	6	3	9	8	4	8	7	8	6	16	4	10	7.36	1.08696	NA	1.43	0.670196	1.046	0.954601	1.376	0.653395
Vitvi02g04013	XP_002267153.1 ubiquitin-conjugating enzyme E2-17 kDa	2718	3176	2240	2238	2775	2196	2923	2925	2201	2935	2646	2710	2640.22	-1.011	0.973917	1.15	0.457474	-1.12867	0.473584	1.03	0.879409
Vitvi02g04014	---NA---	17	20	17	14	16	11	21	14	26	9	18	17	16.65	1.1534	NA	1.081	0.904121	-1.28535	0.540809	-1.36986	0.465008
Vitvi02g04015	RVX04067.1COP1-interactive protein 1	2	0	1	0	0	1	1	1	1	0	0	0	0.52	-1.071	NA	-1.07066	NA	-2.77008	NA	-2.77008	NA
Vitvi02g04016	CAB4270200.1unnamed protein product	32	14	21	1	11	2	6	14	17	2	3	3	10.54	-1.819	NA	-1.67785	0.656624	-4.9505	0.00648323	-4.56621	0.051262
Vitvi02g04017	RVW43185.1putative WRKY transcription factor 53	0	2	3	1	2	0	3	5	3	0	1	0	1.55	2.44499	NA	-1.52439	NA	-1.52207	0.798635	-5.68182	NA
Vitvi02g04018	XP_002273904.2 pentatricopeptide repeat-containing protein At2g17140	0	0	0	0	0	0	0	0	0	0	0	0	0	NA	NA	NA	NA	NA	NA	NA	NA
Vitvi02g04019	PSS11308.1Nipped-B-like protein	62	60	38	11	40	26	35	35	72	16	24	46	38.94	-1.111	0.891537	1.116	0.875594	-2.04082	0.0866386	-1.64474	0.280651
Vitvi02g04020	RVX04266.1NAD(P)H-quinone oxidoreductase subunit S, chloroplastic	0	0	0	0	0	0	0	0	0	0	0	0	0	NA	NA	NA	NA	NA	NA	NA	NA
Vitvi02g04021	RVX04155.1hypothetical protein CK203_015686	8	7	4	3	3	4	0	2	3	2	0	2	3.05	-3.943	NA	-2.73224	NA	-2.0284	0.394598	-1.40647	0.820238
Vitvi02g04022	CBI34486.3unnamed protein product, partial	284	261	239	191	221	223	246	266	230	227	233	253	239.6	-1.058	0.781107	1.124	0.476531	-1.23305	0.0766583	-1.03734	0.821197
Vitvi02g04023	---NA---	8	7	9	12	6	13	10	10	13	5	20	7	10.06	1.3986	NA	1.071	0.935268	1.315	0.638252	1.006	0.992842
Vitvi02g04024	XP_019081662.1 probable protein phosphatase 2C 68	0	0	0	0	0	0	0	0	0	0	0	0	0	NA	NA	NA	NA	NA	NA	NA	NA
Vitvi02g04025	RVW43148.1Calcineurin B-like protein 8	0	0	1	0	0	0	0	0	0	0	0	0	0.1	-2.716	NA	1.819	NA	-2.5	NA	1.978	NA
Vitvi02g04026	RVW43187.1Auxin response factor 9	0	2	1	0	0	1	0	1	3	0	0	0	0.67	1.46843	NA	-1.07066	NA	-2.90698	NA	-4.56621	NA
Vitvi02g04027	---NA---	0	0	0	0	0	0	0	0	0	0	0	0	0	NA	NA	NA	NA	NA	NA	NA	NA
Vitvi02g04028	CBI34512.3unnamed protein product, partial	0	0	0	0	0	0	0	0	0	0	0	0	0	NA	NA	NA	NA	NA	NA	NA	NA
Vitvi02g04029	RVW43173.1Cellulose synthase-like protein G2	0	0	0	0	0	0	0	0	0	0	0	0	0	NA	NA	NA	NA	NA	NA	NA	NA
Vitvi02g04030	RVW43174.1Cellulose synthase-like protein G3	0	0	0	0	0	0	0	0	0	0	0	0	0	NA	NA	NA	NA	NA	NA	NA	NA
Vitvi02g04031	RVW19656.1Subtilisin-like protease SBT1.8	0	0	0	0	0	0	0	0	0	0	0	0	0	NA	NA	NA	NA	NA	NA	NA	NA
Vitvi02g04032	RVW19652.1Cellulose synthase-like protein G1	0	0	0	0	0	0	0	0	0	0	0	0	0	NA	NA	NA	NA	NA	NA	NA	NA
Vitvi02g04033	RVW19651.1Cellulose synthase-like protein G3	0	0	0	0	0	0	0	0	0	0	0	0	0	NA	NA	NA	NA	NA	NA	NA	NA
Vitvi02g04034	RVW19663.1Cellulose synthase-like protein G3	0	0	0	0	0	0	0	0	0	0	0	0	0	NA	NA	NA	NA	NA	NA	NA	NA												1			1
Vitvi02g04035	RVW14909.1Cellulose synthase-like protein G3	1	0	0	2	1	0	0	4	1	2	0	0	0.96	3.55872	NA	-1.53374	NA	1.966	NA	-2.77778	NA
Vitvi02g04036	RVW14921.1Cellulose synthase-like protein G3	1	2	0	0	0	0	0	2	2	0	0	0	0.57	1.26743	NA	1.819	NA	-5.91716	NA	-4.13223	NA
Vitvi02g04037	RVW91613.1Cellulose synthase-like protein G3	0	1	0	7	3	8	0	0	0	0	3	12	2.65	-1.634	NA	-1.1655	NA	21.853	0.0243509	30.645	0.0136827
Vitvi02g04038	CBI34525.3unnamed protein product, partial	0	0	0	0	0	0	0	0	0	0	0	0	0	NA	NA	NA	NA	NA	NA	NA	NA
Vitvi02g04039	RVW91581.1hypothetical protein CK203_024283	0	0	0	0	0	0	0	0	0	0	0	0	0	NA	NA	NA	NA	NA	NA	NA	NA
Vitvi02g04040	RVW91663.1Bidirectional sugar transporter SWEET4	0	0	0	0	0	0	0	0	0	0	0	0	0	NA	NA	NA	NA	NA	NA	NA	NA
Vitvi02g04041	RVW91669.1hypothetical protein CK203_024254	0	0	0	0	0	0	0	0	0	0	0	0	0	NA	NA	NA	NA	NA	NA	NA	NA
Vitvi02g04042	KAG6636501.1hypothetical protein CIPAW_11G115600	0	0	0	0	0	0	1	0	0	0	0	0	0.09	2.32019	NA	1.819	NA	1.296	NA	1.016	NA
Vitvi02g04043	RVW14858.1hypothetical protein CK203_072266	0	0	0	0	0	0	0	0	0	0	0	0	0	NA	NA	NA	NA	NA	NA	NA	NA
Vitvi02g04044	RVW14859.1hypothetical protein CK203_072265	0	0	0	0	0	0	0	0	0	0	0	0	0	NA	NA	NA	NA	NA	NA	NA	NA
Vitvi02g04045	RVW14837.1Myb-related protein Zm38	2	1	1	1	5	1	1	2	1	2	3	2	1.74	-1.036	NA	-1.12613	NA	2.059	0.560394	1.894	0.650241		1			1
Vitvi02g04046	RVX21649.1hypothetical protein CK203_002028	0	1	0	2	1	0	0	0	0	0	0	0	0.3	-1.634	NA	-2.98507	NA	3.618	NA	1.978	NA
Vitvi02g04047	RVW91686.1Transcription factor LHW	0	0	1	0	0	0	0	1	0	0	0	0	0.13	1.1919	NA	1.819	NA	-1.5015	NA	1.016	NA
Vitvi02g04048	---NA---	0	0	0	0	0	0	0	0	0	0	0	0	0	NA	NA	NA	NA	NA	NA	NA	NA
Vitvi02g04049	XP_010659962.1PREDICTED: uncharacterized protein LOC100244479	58	59	47	58	58	48	38	24	41	34	46	20	44.27	-1.581	0.129962	-1.62602	0.127278	1.01	0.977117	-1.01937	0.962577
Vitvi02g04050	XP_010660011.2 metal-nicotianamine transporter YSL1	5	6	4	2	4	1	5	1	6	0	0	0	2.73	-1.199	NA	-6.94444	NA	-2.23214	0.405498	-12.987	0.0376466
Vitvi02g04051	---NA---	0	1	0	0	1	0	1	3	0	0	0	0	0.47	4.9505	NA	-1.07066	NA	1.296	NA	-4.09836	NA
Vitvi02g04052	RVW14848.1Growth-regulating factor 8	0	0	0	0	0	0	1	0	0	0	0	0	0.09	2.32019	NA	1.819	NA	1.296	NA	1.016	NA
Vitvi02g04053	RVW14853.1hypothetical protein CK203_072205	0	0	0	0	0	0	0	0	0	0	0	0	0	NA	NA	NA	NA	NA	NA	NA	NA
Vitvi02g04054	RVW14879.1Uncharacterized protein CK203_072204	0	0	0	0	0	0	0	0	0	0	0	0	0	NA	NA	NA	NA	NA	NA	NA	NA
Vitvi02g04055	RVW14845.1hypothetical protein CK203_072201	15	14	19	4	12	2	3	5	15	7	3	2	8.33	-2.025	NA	-1.70358	0.631658	-2.77778	0.119879	-2.33645	0.319381
Vitvi02g04056	PPS08147.1hypothetical protein GOBAR_AA12502	1391	2288	1508	979	1010	976	3137	3577	2077	2835	1271	1756	1900.43	1.69492	0.0626292	1.975	0.00809681	-1.74825	0.0204093	-1.5015	0.110354
Vitvi02g04057	RVW91614.1hypothetical protein CK203_024167	1	1	0	0	0	0	0	0	0	0	1	0	0.23	-3.229	NA	3.542	NA	-2.96736	NA	3.852	NA
Vitvi02g04058	RVW53763.1Retrovirus-related Pol polyprotein from transposon TNT 1-94	0	1	2	4	4	12	0	0	3	2	4	7	3.21	1.07759	NA	-1.58479	NA	7.347	0.0455609	4.303	0.205031
Vitvi02g04059	RVW91599.1Caffeic acid 3-O-methyltransferase 1	0	0	0	19	17	23	2	3	1	156	57	119	33.07	14.9254	0.0379872	5.609	1.21204e-06	148.159	1.26411e-07	55.55	6.30049e-16
Vitvi02g04060	RVW91725.1B3 domain-containing protein	0	0	0	0	0	0	0	0	0	0	0	0	0	NA	NA	NA	NA	NA	NA	NA	NA
Vitvi02g04061	CAN73636.1hypothetical protein VITISV_009603	2	4	3	7	8	5	4	11	2	0	1	3	4.18	1.95312	NA	-3.98406	NA	2.242	0.311932	-3.48432	0.22308
Vitvi02g04062	EEF43484.1conserved hypothetical protein	0	0	1	0	0	1	0	1	0	2	0	2	0.54	1.1919	NA	3.747	NA	1.296	NA	4.075	NA
Vitvi02g04063	RVX09104.1NAC domain-containing protein 14	13	38	17	13	41	18	20	17	22	18	15	33	22.22	-1.15	0.86811	-1.0929	0.909213	1.068	0.915093	1.125	0.850667
Vitvi02g04064	---NA---	2	2	0	0	0	3	0	3	3	0	3	0	1.26	1.64474	NA	1.047	NA	-1.32275	NA	-2.079	NA
Vitvi02g04065	RVX09134.1hypothetical protein CK203_013750	0	0	0	0	0	0	0	0	0	0	0	0	0	NA	NA	NA	NA	NA	NA	NA	NA
Vitvi02g04066	---NA---	64	76	46	36	65	31	70	68	55	50	48	41	54.14	1.03842	0.944072	1.058	0.905261	-1.3986	0.23707	-1.37363	0.29601
Vitvi02g04067	XP_019081724.1 probable LRR receptor-like serine/threonine-protein kinase At2g28960	111	222	123	143	109	90	245	296	197	470	212	253	205.8	1.62075	0.164676	2.72	0.000580806	-1.32979	0.38717	1.261	0.484697
Vitvi02g04068	XP_019081724.1 probable LRR receptor-like serine/threonine-protein kinase At2g28960	59	49	41	31	33	28	42	45	46	14	39	26	37.85	-1.114	0.799802	-1.10375	0.832922	-1.60256	0.0603845	-1.5873	0.112075
Vitvi02g04069	---NA---	9	7	19	16	5	13	13	4	4	5	8	7	9.16	-1.755	NA	-1.78891	0.48323	-1.03627	0.962719	-1.05708	0.951031
Vitvi02g04070	RVW16339.1Signal peptide peptidase-like 2	8	5	8	21	10	13	2	7	9	18	8	5	9.43	-1.153	NA	-1.49701	0.585557	2.078	0.169206	1.599	0.47793
Vitvi02g04071	CAN65658.1hypothetical protein VITISV_000952	0	0	0	0	0	0	0	0	0	2	0	0	0.19	1.1919	NA	3.542	NA	1.296	NA	3.852	NA
Vitvi02g04072	XP_019072501.1PREDICTED: uncharacterized protein LOC109121741	140	84	136	219	154	234	75	48	121	122	177	184	141.04	-1.463	0.297142	-1.25	0.554383	1.683	0.0591782	1.97	0.0136213												1			1
Vitvi02g04073	XP_019072522.1PREDICTED: uncharacterized protein LOC100251356	769	650	718	490	494	530	586	573	668	449	473	466	572.27	-1.167	0.186094	-1.08814	0.542216	-1.41243	8.31268e-05	-1.31752	0.00467542
Vitvi02g04074	RVW16418.1hypothetical protein CK203_067736	0	1	0	0	0	0	0	1	1	0	1	0	0.31	2.07469	NA	3.542	NA	-1.5015	NA	1.135	NA
Vitvi02g04075	---NA---	0	0	0	0	0	0	0	0	0	0	0	0	0	NA	NA	NA	NA	NA	NA	NA	NA
Vitvi02g04076	CAN66408.1hypothetical protein VITISV_020975	7	10	4	2	3	4	2	4	6	0	3	3	3.88	-1.713	NA	-1.30378	NA	-2.457	0.230144	-1.86916	0.545079
Vitvi02g04077	CAN66408.1hypothetical protein VITISV_020975	0	0	0	0	0	0	0	0	0	0	0	0	0	NA	NA	NA	NA	NA	NA	NA	NA
Vitvi02g04078	KAE8055295.1hypothetical protein FH972_012146	1	2	1	11	10	31	0	4	3	60	25	28	14.68	2.00803	NA	2.129	0.227287	14.408	7.89204e-05	15.264	3.73743e-06
Vitvi02g04079	CAN70975.1hypothetical protein VITISV_037155	18	11	12	15	12	18	13	10	12	18	9	10	13.17	-1.127	NA	-1.26422	0.7023	1.104	0.84218	-1.01626	0.978308
Vitvi02g04080	CAN83636.1hypothetical protein VITISV_019442	0	0	1	0	1	0	0	1	1	2	1	0	0.61	1.21655	NA	3.42	NA	-1.33333	NA	2.108	NA
Vitvi02g04081	CAN74225.1hypothetical protein VITISV_039615	0	0	0	0	0	0	0	0	0	0	0	0	0	NA	NA	NA	NA	NA	NA	NA	NA
Vitvi02g04082	CAN78186.1hypothetical protein VITISV_020783	0	0	0	0	0	0	0	0	0	0	0	0	0	NA	NA	NA	NA	NA	NA	NA	NA
Vitvi02g04083	XP_019081738.1PREDICTED: uncharacterized protein LOC109124253	0	0	0	0	0	0	0	0	0	0	0	0	0	NA	NA	NA	NA	NA	NA	NA	NA
Vitvi02g04084	XP_019081738.1PREDICTED: uncharacterized protein LOC109124253	0	0	0	0	0	0	0	0	0	0	0	0	0	NA	NA	NA	NA	NA	NA	NA	NA
Vitvi02g04085	RVW16279.1hypothetical protein CK203_067764	0	0	0	0	0	0	0	0	0	0	0	0	0	NA	NA	NA	NA	NA	NA	NA	NA
Vitvi02g04086	GFY97338.1hypothetical protein Acr_11g0016440	9	17	12	18	23	14	19	23	10	16	25	20	17.1	1.32979	0.638889	1.127	0.849715	1.485	0.355446	1.258	0.633231
Vitvi02g04087	RVW16397.130S ribosomal protein S1	0	0	0	0	0	0	0	0	0	0	0	0	0	NA	NA	NA	NA	NA	NA	NA	NA
Vitvi02g04088	RVX09192.1hypothetical protein CK203_013887	0	0	0	0	0	0	0	0	0	0	0	0	0	NA	NA	NA	NA	NA	NA	NA	NA
Vitvi02g04089	---NA---	52	22	52	85	22	63	26	39	63	64	48	30	47.17	1.01729	0.985956	-1.20773	0.772068	1.347	0.556175	1.098	0.874341
Vitvi02g04090	RVX09089.1hypothetical protein CK203_013901	0	0	0	1	0	0	0	0	0	0	0	0	0.08	1.1919	NA	-1.07066	NA	2.525	NA	1.978	NA
Vitvi02g04091	XP_002282993.1 protein P21	808	950	684	1920	2736	2032	762	884	856	1039	1535	1705	1325.85	1.02564	0.946836	-1.56006	0.017489	2.741	6.31824e-11	1.713	0.00130435
Vitvi02g04092	RVW16405.1Thaumatin-like protein	56310	78006	51485	115362	132240	101440	76824	76846	63749	96997	107450	115381	89340.9	1.16959	0.45655	-1.0917	0.682687	1.879	2.07282e-06	1.471	0.00672794
Vitvi02g04093	RVX09033.1Elicitor-responsive protein 3	1	2	3	3	0	0	1	0	1	0	0	0	0.78	-2.94	NA	-3.02115	NA	-1.74216	NA	-1.78891	NA
Vitvi02g04094	RVX09035.1rRNA biogenesis protein rrp36	488	503	490	590	569	573	549	541	530	642	581	638	557.83	1.09409	0.395889	1.071	0.530068	1.17	0.0413721	1.145	0.105317
Vitvi02g04095	XP_002276184.1 ethylene-responsive transcription factor ERF026	0	0	0	0	1	0	3	0	1	9	0	0	1.2	10.989	NA	8.774	NA	2.525	NA	2.013	NA
Vitvi02g04096	---NA---	13	16	10	24	21	33	16	19	17	60	29	38	24.57	1.32979	0.57866	1.595	0.20951	1.988	0.0325603	2.383	0.00512634
Vitvi02g04097	CAN78102.1hypothetical protein VITISV_005301	0	0	0	0	0	0	0	0	0	0	0	0	0	NA	NA	NA	NA	NA	NA	NA	NA
Vitvi02g04098	XP_002262846.2 serine/threonine-protein phosphatase BSL3	0	0	0	0	0	0	0	0	0	0	0	0	0	NA	NA	NA	NA	NA	NA	NA	NA
Vitvi02g04099	XP_002262846.2 serine/threonine-protein phosphatase BSL3	0	0	0	0	0	0	0	0	0	0	0	0	0	NA	NA	NA	NA	NA	NA	NA	NA
Vitvi02g04100	CBI34764.3unnamed protein product, partial	2	7	6	1	1	1	8	10	9	2	0	2	4.06	1.92308	NA	1.211	NA	-5.15464	0.0752662	-8.19672	0.036595
Vitvi02g04101	---NA---	13	3	17	106	12	44	24	17	20	138	62	60	42.85	1.81488	0.463885	1.596	0.514257	4.843	0.00269762	4.261	0.00590037
Vitvi02g04102	CAN79468.1hypothetical protein VITISV_000849	0	0	0	0	0	0	0	0	0	0	0	0	0	NA	NA	NA	NA	NA	NA	NA	NA
Vitvi02g04103	CAN81278.1hypothetical protein VITISV_012087	0	0	0	0	0	0	0	0	0	0	0	0	0	NA	NA	NA	NA	NA	NA	NA	NA
Vitvi02g04104	RVW16253.1Receptor-like protein kinase ANXUR2	0	0	0	0	0	0	0	0	0	0	0	0	0	NA	NA	NA	NA	NA	NA	NA	NA
Vitvi02g04105	RVX09025.1Copper chaperone for superoxide dismutase, chloroplastic/cytosolic	0	0	1	0	1	0	0	2	0	0	1	0	0.39	2.40385	NA	1.819	NA	1.296	NA	-1.01937	NA
Vitvi02g04106	RVW97965.1hypothetical protein CK203_021283	32	16	25	11	13	9	19	10	14	11	8	2	14.16	-1.688	NA	-1.72414	0.408756	-2.1097	0.0610734	-2.15517	0.148145
Vitvi02g04107	XP_034687327.1mediator of RNA polymerase II transcription subunit 25	0	0	0	0	0	0	0	1	0	0	0	0	0.08	2.32019	NA	1.819	NA	1.296	NA	1.016	NA
Vitvi02g04108	XP_010650885.1 potassium transporter 1	1	0	0	0	0	0	0	0	0	0	0	0	0.06	-1.634	NA	1.819	NA	-1.5015	NA	1.978	NA
Vitvi02g04109	XP_010650885.1 potassium transporter 1	0	0	0	0	0	0	0	0	0	0	0	0	0	NA	NA	NA	NA	NA	NA	NA	NA
Vitvi02g04110	RVX15477.1Cytochrome P450 76C4	1	1	2	2	1	1	3	4	0	2	1	2	1.6	1.86916	NA	1.353	NA	1.067	0.968873	-1.29534	NA
Vitvi02g04111	XP_010658029.1 ripening-related P-450 enzyme-like isoform X1	1277	1612	1273	2077	2362	2113	1440	1457	1303	2126	2370	2649	1838.29	1.00908	0.97212	1.091	0.575757	1.575	8.80536e-06	1.703	1.9196e-07
Vitvi02g04112	RVX15474.1Geraniol 8-hydroxylase	12	26	30	50	72	54	47	45	27	78	70	103	51.03	1.72414	0.140344	1.422	0.330275	2.586	0.000665342	2.132	0.00807181
Vitvi02g04113	XP_034709697.1geraniol 8-hydroxylase-like	119	143	161	302	231	254	154	158	146	195	265	299	202.15	1.08225	0.786231	-1.02881	0.915149	1.864	1.68461e-05	1.674	0.000904539
Vitvi02g04114	---NA---	1	2	1	0	0	0	2	2	3	0	0	0	0.9	2.00401	NA	1.819	NA	-7.04225	NA	-7.75194	NA
Vitvi02g04115	RVX15687.1Subtilisin-like protease SBT1.2	0	0	0	0	0	0	0	0	0	0	0	0	0	NA	NA	NA	NA	NA	NA	NA	NA
Vitvi02g04116	RVX15643.1Subtilisin-like protease SBT1.4	0	0	0	0	0	0	0	0	0	0	0	0	0	NA	NA	NA	NA	NA	NA	NA	NA
Vitvi02g04117	XP_002281504.4 probable aminotransferase ACS10	22	20	13	16	8	8	13	8	8	7	16	8	12.24	-1.872	NA	1.05	0.952996	-1.7094	0.245511	1.15	0.826045
Vitvi02g04118	XP_002275029.3 probable LRR receptor-like serine/threonine-protein kinase At1g12460	0	0	0	0	0	0	2	0	1	0	3	2	0.58	6.75676	NA	8.521	NA	1.296	NA	1.636	NA
Vitvi02g04119	XP_002274997.2PREDICTED: uncharacterized protein LOC100258130	15	7	16	11	13	25	18	11	18	14	11	7	13.8	1.22699	NA	-1.57233	0.462358	1.287	0.620619	-1.49925	0.454874
Vitvi02g04120	XP_010661664.1 probable sodium/metabolite cotransporter BASS5, chloroplastic	1	0	3	5	2	3	0	0	3	0	0	0	1.26	-1.178	NA	-10	NA	2.809	NA	-3.0303	NA
Vitvi02g04121	---NA---	8	11	11	10	14	4	16	7	6	7	14	8	9.67	-1.071	NA	1.053	0.956033	-1.04275	0.951925	1.082	0.917941
Vitvi02g04122	---NA---	0	0	0	0	0	0	0	0	0	0	0	0	0	NA	NA	NA	NA	NA	NA	NA	NA
Vitvi02g04123	CAN62363.1hypothetical protein VITISV_031923	1	2	3	2	1	0	1	2	4	0	0	0	1.26	1.24069	NA	-2.98507	NA	-2.01613	NA	-7.46269	NA
Vitvi02g04124	CAN62362.1hypothetical protein VITISV_031922	3	4	3	4	0	1	12	12	3	11	3	8	5.31	2.84091	NA	4.554	NA	-2.01207	0.509485	-1.25471	0.814671
Vitvi02g04125	CAN64317.1hypothetical protein VITISV_027916	0	0	0	0	0	0	0	0	0	0	0	0	0	NA	NA	NA	NA	NA	NA	NA	NA
Vitvi02g04126	XP_002270978.3 methylsterol monooxygenase 1-1	18	15	13	20	32	30	23	23	18	44	38	43	26.32	1.40647	0.395004	1.502	0.223685	1.834	0.0321345	1.958	0.0159543
Vitvi02g04127	RVX15579.1IRK-interacting protein	3	2	1	2	0	1	1	4	1	0	0	2	1.25	1.04822	NA	-1.5456	NA	-1.80505	NA	-2.92398	NA
Vitvi02g04128	CAN82556.1hypothetical protein VITISV_040049	0	1	1	0	0	0	0	0	0	0	0	3	0.45	-4.447	NA	6.544	NA	-4.08163	NA	7.117	NA
Vitvi02g04129	XP_010662159.1 probable protein S-acyltransferase 14	385	362	359	515	440	504	434	427	412	807	554	711	492.55	1.14943	0.42048	1.412	0.00787321	1.319	0.0221851	1.62	2.33445e-05
Vitvi02g04130	XP_034676966.1uncharacterized protein LOC117907516	44	32	25	42	31	38	27	35	39	9	32	43	33.15	-1.003	0.996472	-1.28205	0.598536	1.097	0.825049	-1.16414	0.723722
Vitvi02g04131	---NA---	39	33	34	16	38	10	31	28	20	14	28	21	26.13	-1.348	0.588914	1.009	0.99049	-1.65563	0.19871	-1.21655	0.691713
Vitvi02g04132	RVX15352.1UDP-glucuronate 4-epimerase 3	36	52	44	79	72	78	107	118	82	200	134	154	96.25	2.32558	4.8521e-05	2.102	0.000109339	1.752	0.00340103	1.582	0.0130359
Vitvi02g04133	CBI22156.3unnamed protein product, partial	0	0	0	0	0	0	0	0	0	0	0	0	0	NA	NA	NA	NA	NA	NA	NA	NA
Vitvi02g04134	RVX15426.1hypothetical protein CK203_008991	0	0	0	0	0	0	0	0	0	0	0	0	0	NA	NA	NA	NA	NA	NA	NA	NA
Vitvi02g04135	RVX15427.1hypothetical protein CK203_008992	1	0	0	0	0	0	0	0	1	0	0	0	0.11	1.1919	NA	1.819	NA	-1.5015	NA	1.016	NA
Vitvi02g04136	RVX15421.1Primary amine oxidase	105	131	158	841	424	551	169	135	173	716	677	458	378.13	1.20919	0.600655	1.019	0.961495	4.599	1.09508e-14	3.876	1.73011e-11
Vitvi02g04137	---NA---	0	0	0	0	0	0	0	0	0	0	0	0	0	NA	NA	NA	NA	NA	NA	NA	NA
Vitvi02g04138	---NA---	0	0	0	0	0	0	0	0	0	0	0	0	0	NA	NA	NA	NA	NA	NA	NA	NA
Vitvi02g04139	RVX09068.1Geraniol 8-hydroxylase	0	0	0	0	0	0	0	0	0	0	0	0	0	NA	NA	NA	NA	NA	NA	NA	NA
Vitvi02g04140	RVX15571.1hypothetical protein CK203_009010	0	0	0	0	0	0	0	0	0	0	0	0	0	NA	NA	NA	NA	NA	NA	NA	NA
Vitvi02g04141	CBI38442.3unnamed protein product, partial	0	0	0	0	0	0	0	0	0	0	0	0	0	NA	NA	NA	NA	NA	NA	NA	NA
Vitvi02g04142	XP_010646816.1 probable non-specific lipid-transfer protein AKCS9	1696	2527	1722	4930	5290	4308	2606	3030	2508	3905	3383	2985	3240.92	1.36986	0.076536	-1.41443	0.0356437	2.444	1.88325e-11	1.261	0.148176
Vitvi02g04143	---NA---	0	0	0	0	0	0	0	0	0	0	0	0	0	NA	NA	NA	NA	NA	NA	NA	NA
Vitvi02g04144	XP_034702782.1geranylgeranyl transferase type-2 subunit beta 1-like isoform X3	0	0	0	0	0	0	0	0	0	0	0	0	0	NA	NA	NA	NA	NA	NA	NA	NA
Vitvi02g04145	XP_034673709.1transaldolase isoform X1	6	6	3	9	1	4	3	10	4	5	4	0	4.53	1.18483	NA	-1.7094	NA	-1.03199	0.977068	-2.08768	0.467981
Vitvi02g04146	XP_002264471.2 probable trehalose-phosphate phosphatase F	1	0	2	5	4	10	3	2	3	14	8	13	5.34	2.95858	NA	1.819	NA	6.68	0.0185218	4.103	0.0344927
Vitvi02g04147	---NA---	0	2	3	8	3	4	0	1	0	28	3	12	5.14	-4.598	NA	2.692	NA	3.539	0.212987	43.804	0.00155954
Vitvi02g04148	XP_022725286.1translocase of chloroplast 120, chloroplastic-like isoform X2	0	0	0	0	0	0	0	0	0	0	0	0	0	NA	NA	NA	NA	NA	NA	NA	NA
Vitvi02g04149	CAN67304.1hypothetical protein VITISV_000737	0	0	0	0	0	0	0	0	0	0	0	0	0	NA	NA	NA	NA	NA	NA	NA	NA
Vitvi02g04150	XP_034675397.1flavin-containing monooxygenase FMO GS-OX-like 3 isoform X1	3	4	2	20	17	19	11	11	7	25	39	21	15.03	3.367	NA	1.574	0.308471	6.472	1.46131e-05	3.022	0.0026445
Vitvi02g04151	CAN74224.1hypothetical protein VITISV_039614	5	3	4	30	19	25	10	8	5	60	35	33	19.86	1.81159	0.337599	1.708	0.17223	5.759	3.68338e-06	5.431	1.24222e-06
Vitvi02g04152	---NA---	0	0	0	0	0	0	0	0	0	0	1	0	0.11	1.1919	NA	3.542	NA	1.296	NA	3.852	NA
Vitvi02g04153	RVX15458.1Protein NAP1	0	0	1	0	0	0	0	0	0	0	0	0	0.1	-2.716	NA	1.819	NA	-2.5	NA	1.978	NA
Vitvi02g04154	CAN74225.1hypothetical protein VITISV_039615	0	0	0	0	0	0	0	0	0	0	0	0	0	NA	NA	NA	NA	NA	NA	NA	NA
Vitvi02g04155	XP_002268529.3 adenine phosphoribosyltransferase 3	24	26	25	9	13	10	17	14	11	23	10	10	15.98	-1.784	NA	1.246	0.711383	-2.28311	0.0132888	-1.02775	0.960815
Vitvi02g04156	XP_034709511.1oxysterol-binding protein-related protein 2A-like isoform X3	85	80	76	69	81	90	58	67	78	73	61	63	73.37	-1.173	0.535194	-1.2285	0.408141	-1.00604	0.981509	-1.05263	0.842524																		1		1
Vitvi02g04157	CAN80918.1hypothetical protein VITISV_002639	0	0	0	0	0	0	0	0	0	0	0	0	0	NA	NA	NA	NA	NA	NA	NA	NA
Vitvi02g04158	RVW50634.1hypothetical protein CK203_073417	0	0	0	0	0	0	0	0	0	0	0	0	0	NA	NA	NA	NA	NA	NA	NA	NA
Vitvi02g04159	---NA---	1	0	0	0	1	0	3	2	1	0	0	0	0.66	3.92157	NA	-1.07066	NA	-1.41844	NA	-5.95238	NA
Vitvi02g04160	CAN71258.1hypothetical protein VITISV_043225	0	0	0	0	0	0	0	0	0	0	0	0	0	NA	NA	NA	NA	NA	NA	NA	NA
Vitvi02g04161	CAN71256.1hypothetical protein VITISV_043223	0	0	0	0	0	0	0	0	0	0	0	0	0	NA	NA	NA	NA	NA	NA	NA	NA
Vitvi02g04162	RVX15356.1hypothetical protein CK203_009113	0	0	0	0	0	0	1	0	0	0	0	0	0.09	2.32019	NA	1.819	NA	1.296	NA	1.016	NA
Vitvi02g04163	XP_003631446.1PREDICTED: uncharacterized protein LOC100855263	47	65	39	22	26	28	49	55	36	32	51	36	40.42	-1.089	0.857346	1.601	0.166816	-1.97239	0.00843498	-1.13122	0.723722
Vitvi02g04164	XP_010647629.1 putative glucuronosyltransferase PGSIP8	1141	1919	1605	1976	1142	1353	2735	2664	1899	2839	1918	2173	1946.96	1.56495	0.0760933	1.549	0.0692555	-1.04384	0.889143	-1.05374	0.857248
Vitvi02g04165	XP_034704178.1uncharacterized protein LOC117928388 isoform X2	814	734	834	953	1008	899	717	789	904	1018	995	1040	892.14	1.01317	0.948899	1.067	0.643968	1.2	0.065227	1.264	0.0161122
Vitvi02g04166	---NA---	0	1	1	0	1	1	0	1	0	0	1	0	0.46	-1.574	NA	-1.01833	NA	1.28	NA	1.978	NA
Vitvi02g04167	XP_010646525.1 protein transport protein SEC16A homolog	1004	731	1181	1691	955	1378	1103	1070	1232	1864	1474	1450	1261.26	1.16686	0.60487	1.189	0.496041	1.38	0.103766	1.405	0.0826161		1			1
Vitvi02g04168	RVX15674.1Protein transport protein SEC16A-like	3	2	6	15	0	8	6	10	17	21	11	8	8.85	3.24675	NA	1.756	0.567945	2.183	0.355066	1.18	0.860087
Vitvi02g04169	XP_010646526.2 WAT1-related protein At5g47470	7988	6766	7040	4584	5838	4922	5879	5708	5912	4605	4604	5581	5785.71	-1.245	0.084391	-1.03734	0.833884	-1.42045	0.000496239	-1.18343	0.141639
Vitvi02g04170	CAN66782.1hypothetical protein VITISV_013509	0	0	0	0	0	0	0	0	0	0	0	0	0	NA	NA	NA	NA	NA	NA	NA	NA
Vitvi02g04171	RVX15610.1VAN3-binding protein	941	1216	1139	359	552	444	1394	1223	1014	328	662	453	810.41	1.10132	0.793464	1.07	0.841626	-2.43309	1.8439e-06	-2.5	1.24451e-06
Vitvi02g04172	XP_010646533.1PREDICTED: uncharacterized protein LOC100247746 isoform X1	328	392	280	227	322	234	358	374	298	261	279	365	309.95	1.02881	0.935958	1.158	0.53589	-1.27551	0.181921	-1.13379	0.546156
Vitvi02g04173	XP_034712128.1DNA mismatch repair protein MSH4 isoform X1	4585	4981	4963	4268	4238	4443	5979	5623	4461	5006	4640	4930	4843.13	1.10497	0.490088	1.125	0.346471	-1.12233	0.30073	-1.10132	0.39154
Vitvi02g04174	---NA---	71	102	93	157	148	140	119	105	96	209	162	218	135.08	1.20482	0.424572	1.314	0.151293	1.68	0.000641098	1.834	8.47568e-05
Vitvi02g04175	RVW50607.1hypothetical protein CK203_074553	36	52	45	81	58	66	54	54	43	103	74	79	62.04	1.11982	0.75992	1.234	0.447413	1.537	0.0382765	1.694	0.0124235
Vitvi02g04176	CAN78547.1hypothetical protein VITISV_000122	0	0	0	0	0	0	0	0	0	0	0	0	0	NA	NA	NA	NA	NA	NA	NA	NA
Vitvi02g04177	XP_010646772.1 2-oxoglutarate-Fe(II) type oxidoreductase	131	163	154	211	202	209	158	162	158	195	180	189	175.97	1.06724	0.751904	-1.10742	0.549796	1.389	0.00306774	1.174	0.244878
Vitvi02g04178	RVW19478.1Retrovirus-related Pol polyprotein from transposon RE2	1	2	0	2	1	1	0	0	0	0	0	0	0.57	-6.415	NA	-4	NA	1.233	NA	1.978	NA
Vitvi02g04179	CAN75097.1hypothetical protein VITISV_011597	4	1	1	0	1	0	1	0	0	0	1	0	0.68	-5.425	NA	1.819	NA	-5	NA	1.978	NA
Vitvi02g04180	CAN75097.1hypothetical protein VITISV_011597	0	0	0	0	0	0	0	1	0	0	0	0	0.08	2.32019	NA	1.819	NA	1.296	NA	1.016	NA
Vitvi02g04181	CAN69521.1hypothetical protein VITISV_018332	0	0	0	0	0	0	0	0	0	0	0	0	0	NA	NA	NA	NA	NA	NA	NA	NA
Vitvi02g04182	XP_019079682.1 decapping nuclease DXO homolog, chloroplastic	157	117	155	144	113	165	109	92	128	96	114	98	124.11	-1.298	0.254493	-1.3624	0.167306	-1.01833	0.940526	-1.06838	0.791185
Vitvi02g04183	---NA---	41	27	37	50	34	38	32	39	44	41	29	43	37.92	1.09409	0.843797	-1.09051	0.841593	1.152	0.647317	-1.03627	0.925634
Vitvi02g04184	RVX23100.1Retrovirus-related Pol polyprotein from transposon TNT 1-94	0	0	0	0	1	3	0	0	2	0	0	0	0.47	5.02513	NA	-4	NA	9.433	NA	-2.1322	NA
Vitvi02g04185	CAN75342.1hypothetical protein VITISV_033026	0	0	0	0	0	0	0	0	0	0	0	0	0	NA	NA	NA	NA	NA	NA	NA	NA
Vitvi02g04186	---NA---	43	35	40	59	32	51	27	42	39	73	52	76	47.46	-1.08	0.872543	1.398	0.280371	1.211	0.51618	1.83	0.0170909
Vitvi02g04187	OMO93136.1putative S-adenosyl-L-methionine-dependent methyltransferase protein	1234	1114	1161	1081	1061	996	1018	1033	1049	793	967	852	1029.86	-1.132	0.245359	-1.19474	0.0655771	-1.11857	0.213908	-1.18203	0.0588877
Vitvi02g04188	RVX14320.1hypothetical protein CK203_017148	0	0	0	0	0	1	0	0	0	0	0	0	0.08	1.1919	NA	-1.07066	NA	2.525	NA	1.978	NA
Vitvi02g04189	RVX00239.1hypothetical protein CK203_026726	0	0	0	3	0	0	2	0	0	0	3	0	0.62	5.10204	NA	-1	NA	7.142	NA	1.401	NA
Vitvi02g04190	RVX14353.1hypothetical protein CK203_017152	1	14	8	1	4	1	8	14	13	11	1	3	6.77	1.49925	NA	2.271	0.486986	-3.64964	0.130647	-2.40964	0.309998
Vitvi02g04191	RVX14353.1hypothetical protein CK203_017152	0	4	3	0	0	2	4	4	6	0	1	5	2.42	1.89753	NA	3.466	NA	-3.87597	0.345681	-2.12314	0.565716
Vitvi02g04192	CBI33928.3unnamed protein product, partial	0	0	0	0	0	0	0	0	0	0	0	0	0	NA	NA	NA	NA	NA	NA	NA	NA
Vitvi02g04193	CBI33921.3unnamed protein product, partial	13	11	23	27	3	14	15	8	14	11	13	13	13.64	-1.282	NA	-1.17371	0.860455	-1.05263	0.944908	1.038	0.963376
Vitvi02g04194	RVW74653.1putative zinc transporter	0	0	0	0	0	0	0	0	0	0	0	0	0	NA	NA	NA	NA	NA	NA	NA	NA
Vitvi02g04195	RVW24500.1Chlorophyll a-b binding protein, chloroplastic	0	0	0	0	0	0	0	0	0	2	0	0	0.19	1.1919	NA	3.542	NA	1.296	NA	3.852	NA
Vitvi02g04196	RVW59866.1 phosphatase 2C 11	0	0	0	0	0	0	0	1	1	0	0	0	0.13	4.01606	NA	1.819	NA	1.296	NA	-1.70648	NA
Vitvi02g04197	CAN78110.1hypothetical protein VITISV_004428	0	0	0	0	0	0	0	0	0	0	0	0	0	NA	NA	NA	NA	NA	NA	NA	NA
Vitvi02g04198	CAN78110.1hypothetical protein VITISV_004428	0	0	0	0	0	0	0	0	0	0	0	0	0	NA	NA	NA	NA	NA	NA	NA	NA
Vitvi02g04199	CAN78110.1hypothetical protein VITISV_004428	0	0	0	0	1	0	0	0	0	0	0	0	0.07	1.1919	NA	-1.07066	NA	2.525	NA	1.978	NA
Vitvi02g04200	XP_034674139.1 tryptophan aminotransferase-related protein 3-like	15	8	4	7	9	6	7	5	4	7	1	5	6.58	-1.735	NA	-1.77305	0.539356	-1.31752	0.696343	-1.34771	0.737498
Vitvi02g04201	CAN69419.1hypothetical protein VITISV_028794	6	4	3	4	4	3	7	5	6	7	6	7	5.13	1.36426	NA	1.775	NA	-1.16009	0.856962	1.121	0.888727
Vitvi02g04202	RVX14512.1hypothetical protein CK203_017258	0	0	0	0	0	0	0	0	0	0	0	0	0	NA	NA	NA	NA	NA	NA	NA	NA
Vitvi02g04203	CBI33872.3unnamed protein product, partial	11	4	7	8	5	3	3	2	6	2	6	2	4.92	-2.015	NA	-1.42857	NA	-1.4245	0.649021	-1.0101	0.992557
Vitvi02g04204	XP_034706311.1chaperone protein ClpB3, chloroplastic isoform X2	37	29	31	16	20	25	23	25	23	11	19	18	23.1	-1.369	0.386841	-1.20048	0.711348	-1.6129	0.0890078	-1.41243	0.345153
Vitvi02g04205	RVW50051.1Retrovirus-related Pol polyprotein from transposon RE1	0	0	0	0	0	0	0	0	0	0	0	0	0	NA	NA	NA	NA	NA	NA	NA	NA
Vitvi02g04206	RVW50042.1Replication factor C subunit 3	0	0	0	0	0	0	0	0	0	0	0	0	0	NA	NA	NA	NA	NA	NA	NA	NA
Vitvi02g04207	XP_019081238.1PREDICTED: uncharacterized protein LOC109124084	0	0	0	0	0	0	0	0	0	0	0	0	0	NA	NA	NA	NA	NA	NA	NA	NA
Vitvi02g04208	RVW31307.1Retrovirus-related Pol polyprotein from transposon TNT 1-94	0	0	0	0	0	0	0	0	0	0	0	0	0	NA	NA	NA	NA	NA	NA	NA	NA
Vitvi02g04209	RVW77189.1hypothetical protein CK203_043315	0	0	0	0	0	0	0	0	0	0	0	0	0	NA	NA	NA	NA	NA	NA	NA	NA
Vitvi02g04210	---NA---	1	3	1	0	3	3	5	4	3	0	3	0	2.13	1.9305	NA	-1.78253	NA	-1.05597	0.968871	-3.63636	0.325604
Vitvi02g04211	KAG5512925.1hypothetical protein RHGRI_038656	0	0	0	0	0	0	0	0	0	0	0	0	0	NA	NA	NA	NA	NA	NA	NA	NA
Vitvi02g04212	RVW49927.1hypothetical protein CK203_093821	0	0	0	0	0	0	0	0	0	0	0	0	0	NA	NA	NA	NA	NA	NA	NA	NA
Vitvi02g04213	RVW49908.1hypothetical protein CK203_093832	0	0	0	0	0	0	0	0	0	0	0	0	0	NA	NA	NA	NA	NA	NA	NA	NA
Vitvi02g04214	CAN64421.1hypothetical protein VITISV_031574	0	0	0	0	0	0	0	0	0	0	0	0	0	NA	NA	NA	NA	NA	NA	NA	NA
Vitvi02g04215	---NA---	1	1	1	0	0	1	2	0	0	0	0	0	0.49	-1.458	NA	-1.07066	NA	-2.86533	NA	-2.10526	NA
Vitvi02g04216	RVW69755.1hypothetical protein CK203_061838	0	0	0	0	0	0	0	0	0	0	0	0	0	NA	NA	NA	NA	NA	NA	NA	NA
Vitvi02g04217	RVW96353.1rRNA methyltransferase 1, mitochondrial	1	0	1	1	0	0	0	0	1	0	0	0	0.24	-1.471	NA	-1.07066	NA	-1.35318	NA	1.016	NA
Vitvi02g04218	---NA---	3	4	2	3	8	3	2	6	3	5	8	15	5.05	1.25313	NA	1.993	NA	1.592	0.575826	2.53	0.193331
Vitvi02g04219	XP_019082191.1 geraniol 8-hydroxylase-like	0	0	0	0	0	0	0	0	0	0	0	0	0	NA	NA	NA	NA	NA	NA	NA	NA
Vitvi02g04220	RVW61742.1Cytochrome P450 76C2	0	0	0	0	0	0	0	0	0	0	0	0	0	NA	NA	NA	NA	NA	NA	NA	NA
Vitvi02g04221	RVW25121.1hypothetical protein CK203_117006	0	0	0	0	0	0	0	0	0	0	0	0	0	NA	NA	NA	NA	NA	NA	NA	NA
Vitvi02g04222	CAN61605.1hypothetical protein VITISV_017902	0	0	0	0	0	0	0	0	0	0	0	0	0	NA	NA	NA	NA	NA	NA	NA	NA
Vitvi02g04223	CAN73892.1hypothetical protein VITISV_028201	0	0	0	0	0	0	0	0	0	0	0	0	0	NA	NA	NA	NA	NA	NA	NA	NA
Vitvi02g04224	XP_034693910.1uncharacterized protein LOC117920466	0	0	0	0	0	0	0	0	0	0	0	0	0	NA	NA	NA	NA	NA	NA	NA	NA
Vitvi02g04225	XP_034693910.1uncharacterized protein LOC117920466	0	0	0	0	0	0	0	0	0	0	0	0	0	NA	NA	NA	NA	NA	NA	NA	NA
Vitvi02g04226	XP_034677539.1stearoyl-[acyl-carrier-protein] 9-desaturase 6, chloroplastic-like	1	0	0	0	0	0	0	0	0	0	0	0	0.06	-1.634	NA	1.819	NA	-1.5015	NA	1.978	NA
Vitvi02g04227	CAN70640.1hypothetical protein VITISV_020040	0	0	0	0	0	0	0	0	0	0	0	0	0	NA	NA	NA	NA	NA	NA	NA	NA
Vitvi02g04228	CAN80543.1hypothetical protein VITISV_010894	0	0	0	0	0	0	0	0	0	0	0	0	0	NA	NA	NA	NA	NA	NA	NA	NA
Vitvi02g04229	RVW30027.1hypothetical protein CK203_104571	0	0	0	0	0	0	0	0	0	0	0	0	0	NA	NA	NA	NA	NA	NA	NA	NA
Vitvi02g04230	RVW85659.1Gypsy retrotransposon integrase-like protein 1	0	0	0	0	0	0	0	0	0	0	0	0	0	NA	NA	NA	NA	NA	NA	NA	NA
Vitvi02g04231	CAN80543.1hypothetical protein VITISV_010894	0	0	0	0	0	0	0	0	0	0	0	0	0	NA	NA	NA	NA	NA	NA	NA	NA
Vitvi02g04232	RVW30027.1hypothetical protein CK203_104571	0	0	0	0	0	0	0	0	0	0	0	0	0	NA	NA	NA	NA	NA	NA	NA	NA
Vitvi02g04233	RVX14511.1hypothetical protein CK203_017254	0	0	0	0	0	0	0	0	0	0	0	0	0	NA	NA	NA	NA	NA	NA	NA	NA
Vitvi02g04234	RVW80017.1Pentatricopeptide repeat-containing protein	0	1	0	0	0	0	0	0	0	0	0	0	0.07	-1.634	NA	1.819	NA	-1.5015	NA	1.978	NA
Vitvi02g04235	CBI33803.3unnamed protein product, partial	0	0	0	0	0	0	0	0	0	0	0	0	0	NA	NA	NA	NA	NA	NA	NA	NA
Vitvi02g04236	RVX22330.1hypothetical protein CK203_000963	0	0	0	0	0	0	0	0	0	0	0	0	0	NA	NA	NA	NA	NA	NA	NA	NA
Vitvi02g04237	RVX03374.1hypothetical protein CK203_019928	0	0	0	0	0	0	0	0	0	0	0	0	0	NA	NA	NA	NA	NA	NA	NA	NA		1			1
Vitvi02g04238	---NA---	9	5	16	33	6	23	12	10	14	46	30	20	18.72	1.22249	0.826274	1.537	0.502144	2.042	0.17071	2.568	0.0589494
Vitvi02g04239	XP_019075350.1 cell wall / vacuolar inhibitor of fructosidase 1-like	0	0	0	0	0	0	0	0	0	0	0	0	0	NA	NA	NA	NA	NA	NA	NA	NA
Vitvi02g04240	RVW77786.1Purple acid phosphatase 2	1	0	1	0	0	0	0	0	0	0	0	0	0.11	-2.851	NA	1.819	NA	-2.62467	NA	1.978	NA
Vitvi02g04241	RVW84091.1hypothetical protein CK203_040540	0	0	0	0	0	0	0	0	0	0	0	0	0	NA	NA	NA	NA	NA	NA	NA	NA
Vitvi02g04242	XP_034688848.1receptor protein kinase TMK1-like	0	0	0	0	0	0	0	0	0	0	0	0	0	NA	NA	NA	NA	NA	NA	NA	NA
Vitvi02g04243	---NA---	0	0	0	0	0	0	0	0	1	0	0	0	0.05	2.32019	NA	1.819	NA	1.296	NA	1.016	NA
Vitvi02g04244	RVW27633.1hypothetical protein CK203_099152	0	0	0	0	0	0	0	0	0	0	0	0	0	NA	NA	NA	NA	NA	NA	NA	NA
Vitvi02g04245	RVW81605.1Retrovirus-related Pol polyprotein from transposon 17.6	0	0	0	0	0	0	0	0	0	0	0	0	0	NA	NA	NA	NA	NA	NA	NA	NA
Vitvi02g04246	CAN76131.1hypothetical protein VITISV_009307	0	0	0	0	0	0	0	0	0	0	0	0	0	NA	NA	NA	NA	NA	NA	NA	NA
Vitvi02g04247	---NA---	0	0	0	0	0	0	0	0	0	0	0	0	0	NA	NA	NA	NA	NA	NA	NA	NA
Vitvi02g04248	CAN62013.1hypothetical protein VITISV_038079	0	0	0	0	0	0	0	0	0	0	0	0	0	NA	NA	NA	NA	NA	NA	NA	NA
Vitvi02g04249	---NA---	0	0	0	0	0	0	0	0	0	0	0	0	0	NA	NA	NA	NA	NA	NA	NA	NA
Vitvi02g04250	---NA---	0	0	0	0	0	0	0	0	0	0	0	0	0	NA	NA	NA	NA	NA	NA	NA	NA
Vitvi02g04251	---NA---	0	0	0	0	0	0	0	0	0	0	0	0	0	NA	NA	NA	NA	NA	NA	NA	NA
Vitvi02g04252	CAN76178.1hypothetical protein VITISV_022750	0	0	0	0	0	0	0	0	0	0	0	0	0	NA	NA	NA	NA	NA	NA	NA	NA
Vitvi02g04253	XP_034902733.16-phosphogluconate dehydrogenase, decarboxylating 1-like	0	0	0	0	0	0	0	0	0	0	0	0	0	NA	NA	NA	NA	NA	NA	NA	NA
Vitvi02g04254	RVW62207.1Retrovirus-related Pol polyprotein from transposon 17.6	0	0	0	0	0	0	0	0	0	0	0	0	0	NA	NA	NA	NA	NA	NA	NA	NA
Vitvi02g04255	CAN71296.1hypothetical protein VITISV_023664	0	0	0	0	0	0	0	0	0	0	0	0	0	NA	NA	NA	NA	NA	NA	NA	NA
Vitvi02g04256	XP_034701474.1ankyrin repeat-containing protein NPR4-like isoform X2	0	0	0	0	0	0	0	0	0	0	0	0	0	NA	NA	NA	NA	NA	NA	NA	NA
Vitvi02g04257	CBI25660.3unnamed protein product, partial	0	0	0	0	0	0	0	0	0	0	0	0	0	NA	NA	NA	NA	NA	NA	NA	NA
Vitvi02g04258	RVW85783.1Mediator of RNA polymerase II transcription subunit 15a	0	0	0	0	0	0	0	0	0	0	0	0	0	NA	NA	NA	NA	NA	NA	NA	NA
Vitvi02g04259	RVW18301.1Mediator of RNA polymerase II transcription subunit 15a	0	0	1	0	0	0	0	0	0	0	0	0	0.1	-2.716	NA	1.819	NA	-2.5	NA	1.978	NA
Vitvi02g04260	RVW58025.1Mediator of RNA polymerase II transcription subunit 15a	1	1	1	1	1	2	2	1	3	0	0	0	1.12	1.8018	NA	-4	NA	1.055	NA	-6.80272	NA
Vitvi02g04261	CAN73863.1hypothetical protein VITISV_012006	0	0	0	0	0	0	0	0	0	0	0	0	0	NA	NA	NA	NA	NA	NA	NA	NA
Vitvi02g04262	CAN73863.1hypothetical protein VITISV_012006	0	0	0	0	0	1	0	0	0	0	0	0	0.08	1.1919	NA	-1.07066	NA	2.525	NA	1.978	NA
Vitvi02g04263	RVW58025.1Mediator of RNA polymerase II transcription subunit 15a	0	0	0	0	0	0	0	0	0	0	0	0	0	NA	NA	NA	NA	NA	NA	NA	NA
Vitvi02g04264	RVW18301.1Mediator of RNA polymerase II transcription subunit 15a	0	0	0	0	0	0	0	1	0	0	0	0	0.08	2.32019	NA	1.819	NA	1.296	NA	1.016	NA
Vitvi02g04265	RVW85783.1Mediator of RNA polymerase II transcription subunit 15a	0	0	0	0	2	0	1	0	0	0	0	0	0.24	2.32019	NA	-1.93798	NA	4.571	NA	1.016	NA
Vitvi02g04266	CAN69744.1hypothetical protein VITISV_016317	0	0	0	0	0	0	0	0	0	0	0	0	0	NA	NA	NA	NA	NA	NA	NA	NA
Vitvi02g04267	RVW11931.1hypothetical protein CK203_111182	0	0	0	0	0	0	0	0	0	0	0	0	0	NA	NA	NA	NA	NA	NA	NA	NA
Vitvi02g04268	XP_002265379.2 chromosome transmission fidelity protein 18 homolog	1	1	2	0	1	0	3	1	3	0	4	5	1.64	1.89753	NA	9.347	NA	-3.4965	0.437403	1.41	NA
Vitvi02g04269	XP_002265379.2 chromosome transmission fidelity protein 18 homolog	0	0	0	0	0	0	0	0	0	0	0	0	0	NA	NA	NA	NA	NA	NA	NA	NA
Vitvi02g04270	XP_002265379.2 chromosome transmission fidelity protein 18 homolog	4	4	2	2	0	1	1	0	0	0	0	2	1.26	-10.346	NA	-1.5456	NA	-3.37838	NA	1.978	NA
Vitvi02g04271	CAN81402.1hypothetical protein VITISV_028944	0	0	0	0	0	0	0	0	0	0	0	0	0	NA	NA	NA	NA	NA	NA	NA	NA
Vitvi02g04272	CAN82333.1hypothetical protein VITISV_010517	0	0	0	0	0	0	0	0	0	0	0	0	0	NA	NA	NA	NA	NA	NA	NA	NA
Vitvi02g04273	RVW27036.1putative mitochondrial protein	0	0	0	0	0	0	0	0	0	0	0	0	0	NA	NA	NA	NA	NA	NA	NA	NA
Vitvi02g04274	RVW15674.1Retrovirus-related Pol polyprotein from transposon 17.6	0	0	0	0	0	0	0	0	0	0	0	0	0	NA	NA	NA	NA	NA	NA	NA	NA
Vitvi02g04275	CAN70126.1hypothetical protein VITISV_014714	0	0	0	0	0	0	0	0	0	0	0	0	0	NA	NA	NA	NA	NA	NA	NA	NA
Vitvi02g04276	CAN78899.1hypothetical protein VITISV_011189	0	0	0	0	0	0	0	0	0	0	0	0	0	NA	NA	NA	NA	NA	NA	NA	NA
Vitvi02g04277	RVW21818.1Delta(24)-sterol reductase	0	0	0	0	2	0	0	0	0	0	0	0	0.15	1.1919	NA	-1.93798	NA	4.571	NA	1.978	NA
Vitvi02g04278	RVX10218.1Retrovirus-related Pol polyprotein from transposon TNT 1-94	0	0	0	0	0	0	0	0	0	0	0	0	0	NA	NA	NA	NA	NA	NA	NA	NA
Vitvi02g04279	XP_019080543.1PREDICTED: uncharacterized protein LOC109123913	372	364	283	194	275	259	258	323	282	236	207	174	268.99	-1.18	0.459192	-1.18765	0.426666	-1.3986	0.0330954	-1.40647	0.0404958
Vitvi02g04280	RVW89543.1hypothetical protein CK203_043642	0	0	0	0	0	0	0	0	0	0	0	0	0	NA	NA	NA	NA	NA	NA	NA	NA
Vitvi02g04281	---NA---	0	0	0	0	0	0	0	0	0	0	0	0	0	NA	NA	NA	NA	NA	NA	NA	NA
Vitvi02g04282	RVW89541.1hypothetical protein CK203_043640	0	0	0	0	0	0	0	0	0	0	0	0	0	NA	NA	NA	NA	NA	NA	NA	NA
Vitvi02g04283	RVW89516.1hypothetical protein CK203_043639	0	0	0	0	0	0	0	0	0	0	0	0	0	NA	NA	NA	NA	NA	NA	NA	NA
Vitvi02g04284	RVW89509.1Geraniol 8-hydroxylase	0	0	0	0	0	0	0	0	0	0	0	0	0	NA	NA	NA	NA	NA	NA	NA	NA
Vitvi02g04285	CBI40323.3unnamed protein product, partial	0	0	0	0	0	0	0	0	0	0	0	0	0	NA	NA	NA	NA	NA	NA	NA	NA
Vitvi02g04286	XP_010664647.1 agamous-like MADS-box protein AGL80	0	0	0	0	0	0	0	0	0	0	0	0	0	NA	NA	NA	NA	NA	NA	NA	NA
Vitvi02g04287	RVX03961.1Elongation factor 1-alpha	0	0	0	0	0	0	0	0	0	0	0	0	0	NA	NA	NA	NA	NA	NA	NA	NA
Vitvi02g04288	CAN68313.1hypothetical protein VITISV_022103	0	0	0	0	0	0	0	0	0	0	0	0	0	NA	NA	NA	NA	NA	NA	NA	NA
Vitvi02g04289	RVW89555.1hypothetical protein CK203_043601	0	0	0	0	0	0	0	0	0	0	0	0	0	NA	NA	NA	NA	NA	NA	NA	NA
Vitvi02g04290	RVX05848.1hypothetical protein CK203_023837	0	0	0	0	0	0	0	0	0	0	0	0	0	NA	NA	NA	NA	NA	NA	NA	NA
Vitvi02g04291	CAN64379.1hypothetical protein VITISV_015735	0	0	0	0	0	0	0	0	0	0	0	0	0	NA	NA	NA	NA	NA	NA	NA	NA
Vitvi02g04292	CAN78980.1hypothetical protein VITISV_002369	0	0	0	0	0	0	0	0	0	0	0	0	0	NA	NA	NA	NA	NA	NA	NA	NA
Vitvi02g04293	XP_002263042.2 transmembrane protein 45B	374	566	502	1113	834	899	876	944	637	1592	1165	1368	905.82	1.70358	0.00676051	1.447	0.0581733	1.974	2.44194e-05	1.678	0.00205601			1		1
Vitvi02g04294	RVW64352.1hypothetical protein CK203_047021	0	0	0	0	0	0	0	0	0	0	0	0	0	NA	NA	NA	NA	NA	NA	NA	NA
Vitvi02g04295	CAN63388.1hypothetical protein VITISV_017571	0	0	0	0	0	0	0	0	0	0	0	0	0	NA	NA	NA	NA	NA	NA	NA	NA
Vitvi02g04296	CAN63387.1hypothetical protein VITISV_017570	0	0	0	0	0	0	0	0	0	0	0	0	0	NA	NA	NA	NA	NA	NA	NA	NA
Vitvi02g04297	CAN70255.1hypothetical protein VITISV_024383	0	0	0	0	0	0	0	1	0	0	0	0	0.08	2.32019	NA	1.819	NA	1.296	NA	1.016	NA
Vitvi02g04298	CBI21135.3unnamed protein product, partial	0	0	0	0	0	0	0	0	0	0	0	0	0	NA	NA	NA	NA	NA	NA	NA	NA
Vitvi02g04299	RVW32817.1NAC transcription factor 47	0	0	0	0	0	0	0	0	0	0	0	0	0	NA	NA	NA	NA	NA	NA	NA	NA
Vitvi02g04300	RVW70019.1hypothetical protein CK203_059055	0	0	0	0	0	0	0	0	0	0	0	0	0	NA	NA	NA	NA	NA	NA	NA	NA
Vitvi02g04301	XP_019081617.1PREDICTED: uncharacterized protein LOC104882580 isoform X1	0	0	0	0	0	0	0	1	0	0	0	0	0.08	2.32019	NA	1.819	NA	1.296	NA	1.016	NA
Vitvi02g04302	XP_010660239.1 ubiquitin carboxyl-terminal hydrolase 9	8	3	25	21	12	25	19	11	15	14	25	28	17.22	1.18483	0.860008	1.18	0.840421	1.539	0.466603	1.534	0.47767
Vitvi02g04303	---NA---	6	16	15	30	4	17	9	8	12	7	14	12	12.46	-1.21	NA	-1.52207	0.606619	1.389	0.627485	1.103	0.906523
Vitvi02g04304	RVW77126.1Transcription factor MYB113	0	0	0	0	0	0	0	0	0	0	0	0	0	NA	NA	NA	NA	NA	NA	NA	NA
Vitvi02g04305	CAN67963.1hypothetical protein VITISV_027812	0	0	0	0	0	0	0	0	0	0	0	0	0	NA	NA	NA	NA	NA	NA	NA	NA
Vitvi02g04306	XP_002277503.2 alpha,alpha-trehalose-phosphate synthase [UDP-forming] 5	0	0	0	0	0	0	0	0	0	0	0	0	0	NA	NA	NA	NA	NA	NA	NA	NA
Vitvi02g04307	CBI25660.3unnamed protein product, partial	0	0	0	0	0	0	0	0	0	0	0	0	0	NA	NA	NA	NA	NA	NA	NA	NA
Vitvi02g04308	CBI23883.3unnamed protein product, partial	0	0	0	0	2	0	0	0	0	0	0	0	0.15	1.1919	NA	-1.93798	NA	4.571	NA	1.978	NA
Vitvi02g04309	RVW77150.1Retrovirus-related Pol polyprotein from transposon TNT 1-94	1	0	0	0	0	0	0	0	0	0	0	0	0.12	-2.988	NA	1.819	NA	-2.74725	NA	1.978	NA
Vitvi02g04310	CAN82270.1hypothetical protein VITISV_008906	0	0	0	0	0	0	0	0	0	0	0	0	0	NA	NA	NA	NA	NA	NA	NA	NA
Vitvi02g04311	CAN82197.1hypothetical protein VITISV_007613	0	0	0	0	0	0	0	0	0	0	0	0	0	NA	NA	NA	NA	NA	NA	NA	NA
Vitvi02g04312	RVX01294.1Disease resistance protein RPS2	8	4	12	10	5	20	2	6	6	5	13	7	8.06	-1.753	NA	-1.41844	0.688224	1.47	0.56615	1.815	0.41666
Vitvi02g04313	XP_003633182.1 tRNA (guanine(26)-N(2))-dimethyltransferase	0	0	0	0	0	0	0	0	0	0	0	0	0	NA	NA	NA	NA	NA	NA	NA	NA
Vitvi02g04314	XP_034696598.1uncharacterized protein LOC117922558 isoform X1	87	76	104	86	113	72	89	73	98	39	82	46	80.5	-1.031	0.949979	-1.56986	0.120639	1.009	0.978286	-1.5083	0.119562
Vitvi02g04315	RVW74856.1hypothetical protein CK203_053854	0	0	0	0	0	0	0	0	0	0	0	0	0	NA	NA	NA	NA	NA	NA	NA	NA
Vitvi02g04316	RVW66347.1hypothetical protein CK203_065231	0	0	0	0	0	0	0	0	0	0	0	0	0	NA	NA	NA	NA	NA	NA	NA	NA
Vitvi02g04317	RVW51303.1hypothetical protein CK203_075479	0	0	0	0	0	0	0	0	0	0	0	0	0	NA	NA	NA	NA	NA	NA	NA	NA
Vitvi02g04318	CAN80402.1hypothetical protein VITISV_043039	0	0	0	0	0	0	0	0	0	0	0	0	0	NA	NA	NA	NA	NA	NA	NA	NA
Vitvi02g04319	RVX01279.1Pentatricopeptide repeat-containing protein, mitochondrial	1	1	3	1	3	1	1	0	3	0	3	0	1.28	-1.255	NA	-1.51515	NA	-1.03734	NA	-1.25313	NA
Vitvi02g04320	XP_034703497.1pentatricopeptide repeat-containing protein At1g80550, mitochondrial-like	0	0	1	0	1	0	0	0	0	0	0	0	0.13	-1.634	NA	-1.07066	NA	1.296	NA	1.978	NA
Vitvi02g04321	CAN77509.1hypothetical protein VITISV_036214	0	0	0	0	0	0	0	0	0	0	0	0	0	NA	NA	NA	NA	NA	NA	NA	NA
Vitvi02g04322	---NA---	340	693	438	489	370	443	870	948	639	1069	626	718	636.83	1.67224	0.0563986	1.849	0.0134622	-1.12867	0.685381	-1.02041	0.951744
Vitvi02g04323	XP_019077566.1 ribonucleases P/MRP protein subunit POP1	0	0	0	0	0	0	0	0	0	0	0	0	0	NA	NA	NA	NA	NA	NA	NA	NA
Vitvi02g04324	RVX01369.1hypothetical protein CK203_031282	0	0	0	0	0	0	0	0	0	0	0	0	0	NA	NA	NA	NA	NA	NA	NA	NA
Vitvi02g04325	CAN67534.1hypothetical protein VITISV_000203	0	0	0	0	0	0	0	0	0	0	0	0	0	NA	NA	NA	NA	NA	NA	NA	NA
Vitvi02g04326	---NA---	0	0	0	0	0	0	0	0	0	0	0	0	0	NA	NA	NA	NA	NA	NA	NA	NA
Vitvi02g04327	RVX01325.1hypothetical protein CK203_031291	0	0	0	0	0	0	0	0	0	0	0	0	0	NA	NA	NA	NA	NA	NA	NA	NA
Vitvi02g04328	CAN67534.1hypothetical protein VITISV_000203	0	0	0	0	0	0	0	0	0	0	0	0	0	NA	NA	NA	NA	NA	NA	NA	NA
Vitvi02g04329	RVX01321.1Retrovirus-related Pol polyprotein from transposon TNT 1-94	0	0	0	0	0	0	0	0	0	0	0	0	0	NA	NA	NA	NA	NA	NA	NA	NA
Vitvi02g04330	CAN79821.1hypothetical protein VITISV_020029	0	0	0	0	0	0	0	0	0	0	0	0	0	NA	NA	NA	NA	NA	NA	NA	NA
Vitvi02g04331	CAN79821.1hypothetical protein VITISV_020029	0	0	0	0	0	0	0	0	0	0	0	0	0	NA	NA	NA	NA	NA	NA	NA	NA
Vitvi02g04332	RVX01299.1Cysteine protease RD19A	0	0	0	0	0	0	0	0	0	0	0	0	0	NA	NA	NA	NA	NA	NA	NA	NA
Vitvi02g04333	RVX01299.1Cysteine protease RD19A	0	0	0	0	0	0	0	0	0	0	0	0	0	NA	NA	NA	NA	NA	NA	NA	NA
Vitvi02g04334	RVX01299.1Cysteine protease RD19A	0	0	0	0	0	0	0	0	0	0	0	0	0	NA	NA	NA	NA	NA	NA	NA	NA
Vitvi02g04335	CAN62563.1hypothetical protein VITISV_011591	0	0	0	0	0	0	0	0	0	0	0	0	0	NA	NA	NA	NA	NA	NA	NA	NA
Vitvi02g04336	XP_034704061.1kinesin-like protein KIN-14I	0	0	0	0	0	0	0	0	0	0	0	0	0	NA	NA	NA	NA	NA	NA	NA	NA
Vitvi02g04337	RVX01302.1Kinesin-like protein KIN-14I	0	0	0	0	0	0	0	0	0	0	0	0	0	NA	NA	NA	NA	NA	NA	NA	NA
Vitvi02g04338	RVX01339.1hypothetical protein CK203_031310	0	0	0	0	0	0	0	0	0	0	0	0	0	NA	NA	NA	NA	NA	NA	NA	NA
Vitvi02g04339	---NA---	0	0	0	0	0	0	0	0	0	0	0	0	0	NA	NA	NA	NA	NA	NA	NA	NA
Vitvi02g04340	RVX01380.1hypothetical protein CK203_031324	0	0	0	0	0	0	1	0	0	0	0	0	0.09	2.32019	NA	1.819	NA	1.296	NA	1.016	NA
Vitvi02g04341	RVW41126.1Retrovirus-related Pol polyprotein from transposon RE1	0	0	0	0	0	0	0	0	0	0	0	0	0	NA	NA	NA	NA	NA	NA	NA	NA
Vitvi02g04342	RVW62193.1Gypsy retrotransposon integrase-like protein 1	0	0	0	0	0	0	0	0	0	0	0	0	0	NA	NA	NA	NA	NA	NA	NA	NA
Vitvi02g04343	CAN70367.1hypothetical protein VITISV_044112	0	0	0	0	0	0	0	0	0	0	0	0	0	NA	NA	NA	NA	NA	NA	NA	NA
Vitvi02g04344	RVX01285.1Bifunctional nitrilase/nitrile hydratase NIT4A	0	0	0	0	0	0	0	0	0	0	0	0	0	NA	NA	NA	NA	NA	NA	NA	NA
Vitvi02g04345	XP_002270962.1 methanol O-anthraniloyltransferase	0	0	0	0	0	0	0	0	0	0	0	0	0	NA	NA	NA	NA	NA	NA	NA	NA
Vitvi02g04346	RVW29689.1hypothetical protein CK203_117788	0	0	0	0	0	0	0	0	0	0	0	0	0	NA	NA	NA	NA	NA	NA	NA	NA
Vitvi02g04347	XP_002270962.1 methanol O-anthraniloyltransferase	0	0	0	0	0	0	0	0	1	0	0	0	0.05	2.32019	NA	1.819	NA	1.296	NA	1.016	NA
Vitvi02g04348	CAN69947.1hypothetical protein VITISV_009218	0	0	0	0	0	0	0	0	0	0	0	0	0	NA	NA	NA	NA	NA	NA	NA	NA
Vitvi02g04349	CAN76650.1hypothetical protein VITISV_035877	2	2	1	3	1	1	5	3	2	0	0	2	1.72	2.23214	NA	-2.5641	NA	1.073	0.961302	-5.34759	0.227263
Vitvi02g04350	XP_019082008.1 methanol O-anthraniloyltransferase-like	0	2	2	1	0	0	0	1	1	0	0	2	0.7	-1.533	NA	1.819	NA	-3.55872	NA	-1.27551	NA
Vitvi02g04351	XP_019082008.1 methanol O-anthraniloyltransferase-like	0	0	0	0	0	0	0	0	0	0	0	0	0	NA	NA	NA	NA	NA	NA	NA	NA
Vitvi02g04352	RVW93780.1Retrovirus-related Pol polyprotein from transposon RE2	0	0	0	0	0	0	0	0	0	0	0	0	0	NA	NA	NA	NA	NA	NA	NA	NA
Vitvi02g04353	RVW93772.1Methanol O-anthraniloyltransferase	151	92	110	9	14	8	66	49	97	7	16	17	53.04	-1.648	0.136668	1.326	0.628733	-11.236	1.84106e-16	-5.12821	7.59864e-07
Vitvi02g04354	RVW93771.1Methanol O-anthraniloyltransferase	342	225	235	19	43	29	195	124	224	7	20	26	124.3	-1.474	0.265034	-1.63399	0.260866	-8.77193	6.99211e-18	-9.70874	2.16034e-14
Vitvi02g04355	RVW93774.1Cell division cycle-associated 7-like protein	0	0	0	0	0	1	0	0	0	0	0	0	0.08	1.1919	NA	-1.07066	NA	2.525	NA	1.978	NA
Vitvi02g04356	CAN72016.1hypothetical protein VITISV_001466	0	0	0	0	0	0	0	0	0	0	0	0	0	NA	NA	NA	NA	NA	NA	NA	NA
Vitvi02g04357	RVW31953.1hypothetical protein CK203_110668	0	0	0	0	0	0	0	0	0	0	0	0	0	NA	NA	NA	NA	NA	NA	NA	NA		1			1
Vitvi02g04358	CBI37449.3unnamed protein product, partial	1933	1131	2521	3150	807	2183	1858	1570	2263	2534	1951	1849	1979.08	1.01937	0.979589	1.031	0.956601	1.099	0.832831	1.113	0.804661
Vitvi02g04359	RVW93756.1hypothetical protein CK203_043428	1	0	0	0	2	2	0	0	0	2	0	0	0.56	-1.634	NA	-2.03252	NA	4.794	NA	3.852	NA
Vitvi02g04360	RVW36773.1hypothetical protein CK203_117746	0	0	0	0	0	0	0	0	0	0	0	0	0	NA	NA	NA	NA	NA	NA	NA	NA
Vitvi02g04361	CAN81174.1hypothetical protein VITISV_003865	0	0	0	0	0	0	0	0	0	0	0	0	0	NA	NA	NA	NA	NA	NA	NA	NA
Vitvi02g04362	RVW36777.1GTP-binding protein SAR1A	0	0	0	1	0	0	0	0	0	0	0	0	0.08	1.1919	NA	-1.07066	NA	2.525	NA	1.978	NA
Vitvi02g04363	RVW36776.1hypothetical protein CK203_117688	0	0	0	0	0	0	0	0	0	0	0	0	0	NA	NA	NA	NA	NA	NA	NA	NA
Vitvi02g04364	XP_019075865.1PREDICTED: uncharacterized protein LOC104880029	0	0	0	0	0	0	0	0	0	0	0	0	0	NA	NA	NA	NA	NA	NA	NA	NA
Vitvi02g04365	CAN79318.1hypothetical protein VITISV_008345	0	0	0	0	0	0	0	0	0	0	0	0	0	NA	NA	NA	NA	NA	NA	NA	NA
Vitvi02g04366	XP_034702418.1protein CYCLOPS-like isoform X1	0	4	1	0	4	1	3	1	3	0	1	0	1.49	1.24844	NA	-2.52525	NA	-1.15607	0.93563	-3.63636	NA
Vitvi02g04367	RVW93727.1hypothetical protein CK203_043395	0	0	0	0	0	0	0	0	0	0	0	0	0	NA	NA	NA	NA	NA	NA	NA	NA
Vitvi02g04368	CAN74277.1hypothetical protein VITISV_008386	0	0	0	0	0	0	0	0	0	0	0	0	0	NA	NA	NA	NA	NA	NA	NA	NA
Vitvi02g04369	RVW93741.1hypothetical protein CK203_043386	0	0	0	0	0	0	0	0	0	0	0	0	0	NA	NA	NA	NA	NA	NA	NA	NA
Vitvi02g04370	RVX03374.1hypothetical protein CK203_019928	0	0	0	0	0	0	0	0	0	0	0	0	0	NA	NA	NA	NA	NA	NA	NA	NA
Vitvi02g04371	RVW77778.1hypothetical protein CK203_063784	0	0	0	0	0	0	0	0	0	0	0	0	0	NA	NA	NA	NA	NA	NA	NA	NA
Vitvi02g04372	CBI37474.3unnamed protein product, partial	264	411	298	954	986	835	441	592	416	947	832	1022	666.6	1.49031	0.0337525	1.008	0.97757	2.856	2.34664e-13	1.933	1.23189e-05
Vitvi02g04373	CAN71018.1hypothetical protein VITISV_030514	0	0	0	0	0	0	0	0	0	0	0	0	0	NA	NA	NA	NA	NA	NA	NA	NA
Vitvi02g04374	RVW86518.1hypothetical protein CK203_042223	0	0	0	0	0	0	0	0	0	0	0	0	0	NA	NA	NA	NA	NA	NA	NA	NA
Vitvi02g04375	CAN61481.1hypothetical protein VITISV_039306	0	0	0	0	0	0	0	0	0	0	0	0	0	NA	NA	NA	NA	NA	NA	NA	NA
Vitvi02g04376	CAN61481.1hypothetical protein VITISV_039306	0	0	0	0	0	0	0	0	0	0	0	0	0	NA	NA	NA	NA	NA	NA	NA	NA
Vitvi02g04377	CAN73086.1hypothetical protein VITISV_042035	0	0	0	1	0	0	1	0	1	0	1	0	0.32	4.21941	NA	1.819	NA	2.525	NA	1.087	NA
Vitvi02g04378	CAN82197.1hypothetical protein VITISV_007613	0	0	0	0	0	0	0	0	0	0	0	0	0	NA	NA	NA	NA	NA	NA	NA	NA
Vitvi02g04379	CAN62917.1hypothetical protein VITISV_029734	0	0	0	0	0	0	0	0	0	0	0	0	0	NA	NA	NA	NA	NA	NA	NA	NA
Vitvi02g04380	RVX02206.1hypothetical protein CK203_025475	0	0	0	0	0	0	0	0	0	0	0	0	0	NA	NA	NA	NA	NA	NA	NA	NA
Vitvi02g04381	---NA---	0	0	0	0	0	0	0	0	0	0	0	0	0	NA	NA	NA	NA	NA	NA	NA	NA
Vitvi02g04382	XP_002267588.1 SH3 domain-containing protein 2 isoform X1	239	187	238	46	70	66	165	136	178	39	72	71	125.62	-1.386	0.140783	1.026	0.947249	-3.64964	3.30147e-14	-2.5641	1.0521e-06
Vitvi02g04383	---NA---	0	0	0	0	0	0	0	0	0	0	0	0	0	NA	NA	NA	NA	NA	NA	NA	NA
Vitvi02g04384	---NA---	0	0	0	0	0	0	0	0	0	0	0	0	0	NA	NA	NA	NA	NA	NA	NA	NA
Vitvi02g04385	RVX02069.1hypothetical protein CK203_025398	18	24	16	19	33	24	24	17	25	25	13	2	19.96	1.1534	0.841053	-2.0284	0.169636	1.313	0.556305	-1.78253	0.226385
Vitvi02g04386	XP_034705315.1methanol O-anthraniloyltransferase-like	0	0	0	0	0	0	0	0	0	0	0	0	0	NA	NA	NA	NA	NA	NA	NA	NA
Vitvi02g04387	---NA---	0	0	0	0	0	0	0	0	0	0	0	0	0	NA	NA	NA	NA	NA	NA	NA	NA
Vitvi02g04388	XP_010644575.2 methanol O-anthraniloyltransferase	0	0	0	0	0	0	0	0	0	0	0	0	0	NA	NA	NA	NA	NA	NA	NA	NA
Vitvi02g04389	---NA---	0	0	0	0	0	0	0	0	0	0	0	0	0	NA	NA	NA	NA	NA	NA	NA	NA
Vitvi02g04390	RVX02087.1Methanol O-anthraniloyltransferase	0	0	0	0	0	0	0	0	0	0	0	0	0	NA	NA	NA	NA	NA	NA	NA	NA
Vitvi02g04391	CAN68587.1hypothetical protein VITISV_027877	1	0	0	0	0	0	0	1	0	0	0	0	0.14	1.1919	NA	1.819	NA	-1.5015	NA	1.016	NA
Vitvi02g04392	RVX02118.1Phosphatidylinositol 4-kinase alpha 1	0	0	0	0	0	0	0	0	0	0	1	0	0.11	1.1919	NA	3.542	NA	1.296	NA	3.852	NA
Vitvi02g04393	CAN68587.1hypothetical protein VITISV_027877	0	0	0	1	0	0	0	0	0	0	0	0	0.08	1.1919	NA	-1.07066	NA	2.525	NA	1.978	NA
Vitvi02g04394	CAN62563.1hypothetical protein VITISV_011591	0	0	0	0	0	0	0	0	0	0	1	0	0.11	1.1919	NA	3.542	NA	1.296	NA	3.852	NA
Vitvi02g04395	RVW89116.1Phospholipid-transporting ATPase 2	0	0	0	0	0	0	0	0	0	0	0	0	0	NA	NA	NA	NA	NA	NA	NA	NA
Vitvi02g04396	CAN62563.1hypothetical protein VITISV_011591	0	0	0	1	0	0	0	0	0	0	0	0	0.08	1.1919	NA	-1.07066	NA	2.525	NA	1.978	NA
Vitvi02g04397	RVX02082.1Protein reduced wall acetylation 3	0	0	0	0	0	0	0	0	0	0	0	0	0	NA	NA	NA	NA	NA	NA	NA	NA
Vitvi02g04398	CAN62348.1hypothetical protein VITISV_006924	0	0	0	1	0	0	0	0	0	0	0	0	0.08	1.1919	NA	-1.07066	NA	2.525	NA	1.978	NA
Vitvi02g04399	---NA---	61	89	76	122	123	125	75	92	69	94	108	89	93.67	1.04603	0.894404	-1.26743	0.276715	1.652	0.00144334	1.245	0.274376
Vitvi02g04400	---NA---	11	5	4	4	4	3	2	2	9	0	0	0	3.66	-1.475	NA	-11.9048	NA	-1.79211	0.51677	-14.4928	0.0266306
Vitvi02g04401	CAN78292.1hypothetical protein VITISV_035515	32	40	37	18	48	32	31	30	34	34	29	41	33.85	-1.139	0.796122	1.065	0.900733	-1.10865	0.783707	1.095	0.821253
Vitvi02g04402	CAN82549.1hypothetical protein VITISV_005815	0	0	0	0	0	0	0	0	0	0	0	0	0	NA	NA	NA	NA	NA	NA	NA	NA
Vitvi02g04403	CAN66895.1hypothetical protein VITISV_041857	0	0	0	0	0	0	0	0	0	0	0	0	0	NA	NA	NA	NA	NA	NA	NA	NA
Vitvi02g04404	CAN66894.1hypothetical protein VITISV_041856	0	0	0	0	0	0	0	0	0	0	0	0	0	NA	NA	NA	NA	NA	NA	NA	NA
Vitvi02g04405	RVX02169.1hypothetical protein CK203_025342	0	0	0	0	0	0	0	0	0	0	0	0	0	NA	NA	NA	NA	NA	NA	NA	NA
Vitvi02g04406	RVX02174.1Retrovirus-related Pol polyprotein from transposon RE1	0	0	0	1	0	0	1	0	0	0	0	0	0.16	2.32019	NA	-1.07066	NA	2.525	NA	1.016	NA
Vitvi02g04407	---NA---	40	38	45	25	13	36	26	22	32	28	25	25	29.59	-1.531	0.256867	1.05	0.931536	-1.68067	0.0893992	-1.04493	0.925199
Vitvi02g04408	RVW68155.1hypothetical protein CK203_064058	0	0	0	0	0	0	0	0	0	0	0	0	0	NA	NA	NA	NA	NA	NA	NA	NA
Vitvi02g04409	XP_010644371.1 pentatricopeptide repeat-containing protein At1g31790	36	24	21	13	10	21	22	23	20	11	13	21	19.52	-1.262	0.659777	1.051	0.942882	-1.84502	0.0803522	-1.39082	0.455461
Vitvi03g00001	XP_003631587.2 DEAD-box ATP-dependent RNA helicase 21	1061	1088	1243	1321	1061	1434	1063	1071	1303	1257	1283	1356	1211.53	1.0142	0.956614	1.021	0.918093	1.125	0.397807	1.133	0.36328
Vitvi03g00003	XP_002273814.2 protein CHROMATIN REMODELING 35 isoform X1	260	161	320	267	203	241	171	151	216	243	224	227	223.77	-1.378	0.21199	-1.02564	0.943217	-1.04493	0.876344	1.284	0.276688
Vitvi03g00004	XP_010647690.1 BEL1-like homeodomain protein 6	1020	800	1066	896	939	941	773	660	907	722	835	886	870.62	-1.233	0.207464	-1.13379	0.48011	-1.04058	0.826069	1.045	0.804367
Vitvi03g00007	XP_010647688.1 RNA-binding protein 28 isoform X1	563	524	725	873	664	881	602	598	725	959	799	827	728.21	1.0627	0.817339	1.067	0.768823	1.333	0.0497092	1.338	0.0487306
Vitvi03g00009	XP_002263382.2 beta-galactosidase 3 isoform X1	0	0	0	0	0	0	0	0	1	2	0	0	0.24	2.32019	NA	3.542	NA	1.296	NA	1.978	NA
Vitvi03g00011	XP_002263493.1 chromatin remodeling protein EBS isoform X1	439	332	360	347	322	331	333	344	391	300	333	322	346.29	-1.058	0.7875	-1.04167	0.838191	-1.1325	0.352602	-1.11607	0.444253
Vitvi03g00012	XP_002274240.1 WD repeat-containing protein 13	292	248	277	270	260	239	270	295	255	291	275	210	265.18	1.001	0.996766	1.005	0.982415	-1.06157	0.708524	-1.05708	0.738343
Vitvi03g00015	XP_002274392.1 purple acid phosphatase	33	64	36	276	232	257	87	102	68	349	262	336	175.17	1.94175	0.00640808	1.232	0.412688	5.823	3.30611e-22	3.694	5.64317e-13
Vitvi03g00016	XP_002263937.1 purple acid phosphatase	53	86	55	74	85	51	92	80	58	48	68	88	70.09	1.18064	0.695322	-1.02145	0.962582	1.086	0.812274	-1.11111	0.757958
Vitvi03g00017	XP_002264113.1 purple acid phosphatase	383	775	551	1454	950	1044	1236	1013	613	1828	1469	1730	1087.12	1.67504	0.0704701	1.458	0.191162	2.018	0.00236058	1.757	0.0188229
Vitvi03g00021	XP_034681523.1cysteine protease RD19A	17266	17510	16152	12131	15993	14519	16794	16711	15771	15216	16152	16453	15889.1	-1.034	0.851995	1.121	0.329165	-1.19474	0.0638398	-1.02987	0.809038
Vitvi03g00022	XP_002265086.1 V-type proton ATPase subunit a3	3104	2640	3100	3577	2811	3432	2890	2831	3056	4194	3538	4068	3269.97	-1.008	0.975318	1.201	0.140559	1.11	0.397312	1.344	0.00419027
Vitvi03g00023	XP_002274534.1 DNA replication licensing factor MCM4	16	21	26	32	26	10	18	15	25	7	16	15	18.97	-1.092	0.90948	-1.72117	0.315182	1.08	0.886188	-1.46199	0.45448
Vitvi03g00024	RVW93181.1Protein SHORT INTERNODES	0	2	1	0	1	3	3	3	2	0	3	3	1.71	2.60417	NA	1.683	NA	1.25	0.894254	-1.23609	NA
Vitvi03g00025	XP_010647682.1PREDICTED: uncharacterized protein LOC100247047	110	101	97	65	83	68	68	64	75	44	52	50	73.07	-1.479	0.0332734	-1.47059	0.0869546	-1.42857	0.0270261	-1.42045	0.086828
Vitvi03g00026	XP_002274649.1 B-box zinc finger protein 20	22	16	11	23	25	10	7	9	18	18	14	12	15.5	-1.346	NA	-1.34953	0.640789	1.195	0.737622	1.192	0.768723
Vitvi03g00028	XP_010647680.1 kinesin-like protein KIN-7D, mitochondrial isoform X1	229	166	172	80	96	67	146	121	111	67	46	46	112.35	-1.508	0.0486086	-1.56986	0.0688947	-2.33645	4.80474e-07	-2.43309	7.84102e-06		1			1
Vitvi03g00029	XP_034681956.1D-ribulose kinase isoform X2	119	80	85	48	53	74	90	87	95	41	32	35	69.89	-1.043	0.918717	-1.64745	0.0730191	-1.62866	0.0153031	-2.57069	2.21314e-05
Vitvi03g00030	RVW36649.1Protein terminal ear1	1	0	0	0	0	0	0	0	0	0	0	0	0.06	-1.634	NA	1.819	NA	-1.5015	NA	1.978	NA
Vitvi03g00031	XP_002265886.1PREDICTED: uncharacterized protein LOC100243481	66	71	78	63	76	51	36	50	60	23	53	10	53.22	-1.461	0.387011	-2.1322	0.0492604	-1.13122	0.767686	-1.65289	0.181569
Vitvi03g00032	XP_010647677.1 protein DETOXIFICATION 46, chloroplastic	150	161	147	329	256	248	190	203	145	271	293	251	220.28	1.16959	0.46991	-1.01937	0.940541	1.819	8.78734e-06	1.525	0.00417564
Vitvi03g00033	XP_002274813.1 protein DETOXIFICATION 46, chloroplastic	408	612	544	754	479	569	724	750	631	837	769	812	657.59	1.3459	0.130531	1.342	0.118454	1.152	0.460552	1.148	0.467767
Vitvi03g00034	XP_002266150.1 squalene synthase	2347	2497	2099	1936	2234	1804	2370	2390	1900	2195	2112	2166	2170.89	-1.043	0.834567	1.083	0.608154	-1.16144	0.20811	-1.02881	0.849784
Vitvi03g00035	XP_002266234.1 SH3 domain-containing protein 2 isoform X3	384	407	390	610	473	514	501	508	422	665	638	671	515.3	1.20773	0.159606	1.236	0.0935645	1.351	0.00406589	1.382	0.00237563
Vitvi03g00036	XP_010647672.1 subtilisin-like protease SBT3.6 isoform X2	3	0	1	0	0	1	5	0	3	2	0	0	1.2	2.21239	NA	1.819	NA	-3.48432	NA	-4.23729	NA
Vitvi03g00037	XP_002274872.1 GATA transcription factor 5	388	784	489	413	420	388	947	1143	649	1112	499	729	663.55	1.65017	0.111261	1.912	0.022688	-1.3587	0.298886	-1.17233	0.622096
Vitvi03g00038	XP_002274902.1 cytochrome P450 84A1	27	27	15	8	10	5	7	16	28	0	0	0	11.81	-1.302	NA	-23.8095	0.00615658	-3.06748	0.0254927	-55.5556	6.86514e-05
Vitvi03g00040	XP_002275191.1 cytochrome P450 84A1	0	0	1	0	1	0	1	0	0	0	1	13	1.42	1.1919	NA	14.664	NA	1.296	0.92814	15.949	NA												1			1
Vitvi03g00041	XP_002267001.1PREDICTED: uncharacterized protein LOC100243531	924	808	861	515	911	750	782	780	921	560	715	872	783.15	-1.043	0.906646	-1.01215	0.968842	-1.19048	0.398676	-1.15607	0.496604
Vitvi03g00042	XP_010647669.1 zinc finger CCCH domain-containing protein 19	1797	1641	2376	1968	1783	2300	1827	1894	2468	2062	2322	2419	2071.42	1.06496	0.818223	1.125	0.574345	1.04	0.848119	1.099	0.607334
Vitvi03g00043	XP_003631583.1 zinc finger protein GIS2	579	566	526	532	606	586	572	605	567	649	630	670	590.64	1.04384	0.770789	1.129	0.258184	1.034	0.765095	1.117	0.242529
Vitvi03g00044	XP_002275280.1 endoglucanase 24	0	0	1	0	0	0	1	0	0	5	0	2	0.71	-1.426	NA	11.691	NA	-2.55102	NA	6.528	NA
Vitvi03g00045	XP_002267589.1PREDICTED: uncharacterized protein LOC100245210 isoform X1	105	101	128	130	116	109	121	99	133	112	128	144	118.94	1.0582	0.847714	1.087	0.737694	1.06	0.780652	1.09	0.680509
Vitvi03g00046	XP_002267638.1 coenzyme Q-binding protein COQ10 homolog, mitochondrial	143	180	137	149	210	176	196	205	149	167	157	197	172.31	1.19332	0.463555	-1.02775	0.927786	1.164	0.439874	-1.05263	0.822669
Vitvi03g00047	XP_034680331.1 cold-regulated protein 27-like isoform X1	71	76	72	46	91	58	70	75	92	96	65	74	73.9	1.08932	0.829542	1.184	0.608785	-1.11732	0.698627	-1.02775	0.933859
Vitvi03g00048	XP_002267726.1 fructose-bisphosphate aldolase 1, chloroplastic	817	887	477	363	675	371	526	545	491	323	349	207	502.49	-1.395	0.307178	-1.60256	0.0972314	-1.54799	0.0849671	-1.77936	0.0199478
Vitvi03g00049	XP_002267957.1 B-box zinc finger protein 19	150	114	106	76	110	75	79	97	106	37	70	45	88.64	-1.309	0.353926	-1.6835	0.0534874	-1.41243	0.127247	-1.81818	0.0116658
Vitvi03g00050	XP_010647602.1 kinesin-like protein KIN-7E	613	617	675	473	417	466	741	797	685	472	494	443	574.54	1.16414	0.18069	1.041	0.795537	-1.40647	8.61114e-05	-1.57233	3.5839e-07		1	2		3
Vitvi03g00051	XP_002268405.1 NADH dehydrogenase [ubiquinone] 1 beta subcomplex subunit 9	741	813	712	486	704	536	726	811	627	564	570	614	658.7	-1.048	0.853054	1.013	0.957625	-1.31234	0.0454807	-1.23609	0.143665
Vitvi03g00052	XP_002268617.1 epimerase family protein SDR39U1 homolog, chloroplastic	34	42	18	22	23	20	20	18	16	9	28	5	21.17	-1.749	0.28427	-1.45773	0.535683	-1.43472	0.432687	-1.19617	0.757958
Vitvi03g00053	XP_002268781.1 ubiquitin fusion degradation protein 1 homolog isoform X1	1860	1893	1965	2105	2480	2187	2016	2075	1920	2837	2435	2466	2186.72	1.05042	0.737141	1.141	0.20052	1.184	0.0507049	1.286	0.00231711
Vitvi03g00054	XP_002269030.1 arginine decarboxylase	8974	15313	13435	33131	17543	28216	25441	26634	19076	81818	48163	54672	31034.9	1.88679	0.0157439	2.341	0.000302222	2.091	0.000791595	2.595	9.042e-06
Vitvi03g00056	XP_002269232.1 NADP-dependent D-sorbitol-6-phosphate dehydrogenase isoform X2	720	792	653	573	601	562	721	710	654	644	568	575	647.79	-1.038	0.826435	1.026	0.871942	-1.24533	0.0175279	-1.16959	0.127879
Vitvi03g00057	XP_002269318.1 polyprenol reductase 2	8	5	8	7	2	5	7	6	6	0	1	0	4.55	-1.097	NA	-7.19424	NA	-1.61551	0.49835	-10.6383	0.0352054
Vitvi03g00058	NP_001268018.1GAGA-binding transcriptional activator BBR/BPC4-like	403	401	361	334	372	336	319	323	308	277	338	321	341.03	-1.227	0.0788936	-1.10375	0.491331	-1.11607	0.323026	-1.00402	0.977677																		1		1
Vitvi03g00059	RVW36568.1 Transcription factor RF2b	1876	1501	1612	1336	1435	1339	1399	1220	1453	1172	1445	1346	1427.8	-1.225	0.115416	-1.0352	0.845558	-1.21359	0.079556	-1.02564	0.864357
Vitvi03g00060	XP_002275411.2 tRNA-dihydrouridine(47) synthase [NAD(P)(+)]-like isoform X2	442	414	455	478	503	514	358	408	477	438	450	490	452.12	-1.051	0.797398	-1.08342	0.609795	1.139	0.275924	1.105	0.442175
Vitvi03g00061	XP_002270024.1 amidophosphoribosyltransferase, chloroplastic	308	273	269	275	321	369	219	202	268	241	269	220	269.45	-1.227	0.260856	-1.31926	0.0955155	1.136	0.430309	1.056	0.773719
Vitvi03g00062	XP_010647545.1 probable ribosome-binding factor A, chloroplastic	328	323	273	221	327	277	254	270	272	211	236	241	269.51	-1.158	0.449637	-1.19474	0.323855	-1.11857	0.48992	-1.15473	0.382111
Vitvi03g00063	XP_034681813.1pseudouridine kinase	171	134	162	146	148	138	101	117	125	142	127	101	134.33	-1.36	0.0742608	-1.17647	0.435756	-1.08342	0.661423	1.066	0.757023
Vitvi03g00064	XP_002270504.1 auxin-responsive protein SAUR50	13	9	18	6	12	13	12	8	13	7	9	5	10.39	-1.203	NA	-1.44928	0.614373	-1.32275	0.596289	-1.5949	0.433008
Vitvi03g00065	XP_002275472.1 transcription initiation factor TFIID subunit 14b	123	117	118	93	116	101	125	151	108	73	74	89	107.28	1.0661	0.818223	-1.31406	0.202901	-1.15207	0.440166	-1.6129	0.00495235
Vitvi03g00069	XP_003632434.3 3-ketoacyl-CoA thiolase 2, peroxisomal	0	0	0	0	0	0	0	0	0	0	0	0	0	NA	NA	NA	NA	NA	NA	NA	NA
Vitvi03g00070	RVW80767.13-ketoacyl-CoA thiolase 2, peroxisomal	0	0	0	0	0	0	0	0	0	0	0	0	0	NA	NA	NA	NA	NA	NA	NA	NA
Vitvi03g00072	XP_034680272.1pentatricopeptide repeat-containing protein At2g13600-like	13	11	23	12	4	11	10	9	12	5	4	15	10.81	-1.49	NA	-1.16414	0.86944	-1.76367	0.299371	-1.37931	0.64123
Vitvi03g00075	RVW93212.1Auxin-responsive protein SAUR24	34	24	35	20	40	27	34	34	52	9	32	64	33.8	1.29032	0.694596	1.226	0.73857	-1.06383	0.912192	-1.11857	0.832795
Vitvi03g00076	XP_002276432.2 pentatricopeptide repeat-containing protein MRL1, chloroplastic isoform X1	107	84	96	38	46	36	54	66	88	21	19	7	55.07	-1.366	0.277421	-2.60417	0.00411595	-2.40385	3.59112e-05	-4.58716	6.93457e-08
Vitvi03g00077	XP_010647391.1 vinorine synthase-like	15	22	9	24	54	27	21	16	10	5	25	7	19.52	-1.011	0.992613	-2.68817	0.0834449	2.276	0.0866386	-1.16959	0.819921
Vitvi03g00078	XP_010647374.1 L10-interacting MYB domain-containing protein-like isoform X2	67	54	63	59	54	53	81	82	53	92	63	36	63.13	1.15875	0.717528	1.131	0.750975	-1.11111	0.74031	-1.13895	0.684197
Vitvi03g00079	XP_019074469.1 putative HVA22-like protein g isoform X1	4	2	0	4	4	1	8	1	3	2	0	0	2.37	1.96078	NA	-4.58716	NA	1.409	0.812274	-6.36943	0.210513
Vitvi03g00080	XP_019074465.1PREDICTED: uncharacterized protein LOC109122358 isoform X1	3796	4600	4614	11069	9281	10412	5554	6291	5580	11888	9965	11518	7880.78	1.33869	0.013303	1.085	0.579777	2.365	3.54052e-21	1.915	3.38599e-12
Vitvi03g00081	XP_010647364.1 aquaporin AQPAn.G	1	0	0	0	0	0	1	0	0	0	0	2	0.28	1.1919	NA	3.542	NA	-1.5015	NA	1.978	NA
Vitvi03g00082	XP_010647350.2 putative disease resistance protein At1g50180	1	0	1	1	0	0	4	1	1	0	1	3	1.16	2.96736	NA	4.808	NA	-2.09205	NA	-1.29366	NA
Vitvi03g00083	XP_010647342.1 probable aquaporin TIP3-2	3	1	4	1	0	1	9	3	8	0	0	2	2.67	2.49377	NA	-1.02669	NA	-4.40529	0.242332	-11.236	0.0522594
Vitvi03g00084	XP_019074464.1 COBRA-like protein 1	0	0	2	0	0	2	0	1	1	0	0	0	0.45	-1.206	NA	-2.01613	NA	-1.02669	NA	-1.71821	NA
Vitvi03g00085	XP_010645049.1 ripening-related protein-like isoform X1	6484	6920	5933	5285	5846	5625	6722	6840	5852	6038	5632	6033	6100.91	1.00402	0.984687	1.056	0.656227	-1.1534	0.105862	-1.09649	0.333112
Vitvi03g00086	XP_002276653.1 type III polyketide synthase B	15	25	31	24	15	19	47	43	50	44	29	53	32.92	1.96078	0.0382625	2.118	0.0292569	-1.21803	0.607077	-1.1274	0.749469																		1		1
Vitvi03g00087	XP_002273333.1 putative ER lumen protein-retaining receptor C28H8.4	1860	1971	1848	1616	2028	1969	1968	1971	1921	2091	2069	2492	1983.71	1.03199	0.8692	1.185	0.144395	-1.01215	0.934164	1.135	0.244182
Vitvi03g00088	XP_002276670.1 probable alkaline/neutral invertase B	642	711	689	1281	1038	1259	998	938	850	1488	1402	1412	1059.06	1.3624	0.00479125	1.202	0.10108	1.752	9.93006e-11	1.545	1.36414e-06
Vitvi03g00089	XP_010647304.1PREDICTED: uncharacterized protein LOC100248664 isoform X1	121	98	154	165	84	170	111	101	202	115	104	122	128.85	1.10988	0.83328	-1.22699	0.601435	1.117	0.757015	-1.21951	0.552764
Vitvi03g00090	XP_010647713.2 putative disease resistance protein At1g50180	0	0	0	0	0	0	0	0	0	0	0	0	0	NA	NA	NA	NA	NA	NA	NA	NA
Vitvi03g00092	XP_019074359.1 disease resistance protein RPP13-like	0	0	0	0	0	0	0	0	0	0	0	0	0	NA	NA	NA	NA	NA	NA	NA	NA
Vitvi03g00093	XP_010647711.2 disease resistance protein RPP13-like	0	0	0	0	0	0	0	0	1	0	0	0	0.05	2.32019	NA	1.819	NA	1.296	NA	1.016	NA
Vitvi03g00097	XP_002274871.1 triosephosphate isomerase, chloroplastic	1798	1907	1781	2525	2696	2520	1809	1851	1764	2195	2242	2256	2112	-1.011	0.929315	-1.15607	0.0314399	1.412	1.14472e-10	1.235	0.000321987
Vitvi03g00098	XP_002277206.2 transcription factor bHLH121	116	167	135	123	121	91	129	121	114	103	136	94	120.89	-1.149	0.613153	1.003	0.993583	-1.24378	0.260004	-1.07875	0.750112
Vitvi03g00099	XP_003631575.1 protein XAP5 CIRCADIAN TIMEKEEPER isoform X1	464	421	456	470	490	543	460	462	491	560	559	590	497.23	1.05485	0.72277	1.137	0.251119	1.12	0.238827	1.207	0.0411841
Vitvi03g00100	XP_002275216.2 translocon-associated protein subunit alpha	2003	2233	1973	3011	3239	2972	2320	2495	2181	3137	2913	3332	2650.78	1.1274	0.276211	1.017	0.905445	1.486	1.2604e-07	1.341	0.0001985
Vitvi03g00102	XP_010647219.1 proline-rich protein 4-like	0	1	1	0	0	0	0	0	0	0	0	0	0.12	-3.091	NA	1.819	NA	-2.84091	NA	1.978	NA
Vitvi03g00103	XP_002277289.2PREDICTED: uncharacterized protein LOC100264071 isoform X1	223	166	268	255	184	249	153	187	206	197	195	189	206.01	-1.203	0.468906	-1.18343	0.490119	1.043	0.861268	1.06	0.809038
Vitvi03g00106	XP_002277315.1 probable magnesium transporter NIPA6	107	99	98	66	64	64	85	85	79	67	43	66	76.85	-1.225	0.33933	-1.13122	0.658941	-1.5674	0.00406543	-1.44718	0.0538549
Vitvi03g00107	XP_002275899.1 eukaryotic translation initiation factor 4B3	2424	3656	2943	3942	4412	4460	4106	4459	3418	6641	5419	5834	4309.67	1.32802	0.0889239	1.396	0.029137	1.42	0.0104545	1.493	0.00300548
Vitvi03g00109	CBI37910.3unnamed protein product, partial	0	0	0	0	0	1	0	0	0	0	0	2	0.22	1.1919	NA	1.819	NA	2.525	NA	3.852	NA
Vitvi03g00110	CBI37909.3unnamed protein product, partial	262	289	236	187	222	166	299	267	214	163	188	227	226.6	-1.011	0.976136	1.008	0.978264	-1.36612	0.0489878	-1.34228	0.0812798
Vitvi03g00111	RVW96601.1putative amidase C869.01	0	2	2	0	1	0	1	1	1	0	0	0	0.71	-1.33	NA	-1.07066	NA	-4.36681	NA	-3.50877	NA
Vitvi03g00112	XP_019074451.1 putative amidase C869.01	0	0	0	0	0	0	0	0	0	0	1	0	0.11	1.1919	NA	3.542	NA	1.296	NA	3.852	NA
Vitvi03g00113	RVW96680.1Dirigent protein 23	0	0	1	0	0	0	0	0	1	0	0	0	0.11	1.1919	NA	1.819	NA	-1.5015	NA	1.016	NA
Vitvi03g00114	RVW96682.1Translocase of chloroplast 120, chloroplastic	849	774	1003	1661	1089	1537	1018	983	1195	1530	1484	1416	1211.55	1.21655	0.30862	1.033	0.891335	1.631	0.000273407	1.385	0.0242765
Vitvi03g00116	XP_002277549.1 pentatricopeptide repeat-containing protein At2g21090	53	50	72	30	40	54	65	63	88	34	42	53	53.72	1.23916	0.539284	1.048	0.916651	-1.41243	0.185449	-1.66945	0.0494321
Vitvi03g00118	XP_019074499.1 methyltransferase-like protein 16 isoform X1	116	80	78	90	77	94	76	75	83	60	60	63	79.26	-1.164	0.585431	-1.43266	0.127343	-1.04822	0.84682	-1.29032	0.254682
Vitvi03g00119	XP_002277590.3 chaperone protein dnaJ 11, chloroplastic	42	23	24	5	14	11	12	16	10	5	4	5	14.31	-2.336	NA	-2.31481	0.235156	-2.93255	0.00630551	-2.90698	0.069316
Vitvi03g00120	DAA06350.1 TPA_inf: ARO1-like protein 1	0	0	0	0	0	0	0	0	0	0	0	0	0	NA	NA	NA	NA	NA	NA	NA	NA
Vitvi03g00121	XP_002277628.1 glycine-rich protein 2	586	834	740	1147	1614	1551	965	1176	1017	2234	1804	2075	1311.95	1.46199	0.0251823	1.417	0.0321795	1.997	2.73995e-07	1.934	1.32932e-06		1			1
Vitvi03g00122	XP_002277417.1 auxin transporter-like protein 2	88	61	133	5	12	7	36	44	121	7	8	5	43.8	-1.39	0.603725	-1.18064	0.860455	-12.1951	1.15977e-09	-10.4167	1.4945e-06
Vitvi03g00123	XP_002277462.1 thaumatin-like protein 1b	202	163	190	11	56	35	121	102	94	14	30	41	88.31	-1.753	0.159563	-1.16686	0.790166	-5.43478	2.18151e-08	-3.62319	0.000149324
Vitvi03g00124	XP_002277548.1 thaumatin-like protein 1b	227	197	185	36	122	77	128	121	100	23	42	64	110.22	-1.75	0.130444	-1.79533	0.132047	-2.58398	0.00109477	-2.65252	0.00215425
Vitvi03g00125	RVW38558.1Anti-sigma-I factor RsgI6	13	15	14	11	4	8	18	26	23	23	13	33	16.83	1.59744	NA	2.786	0.0234774	-1.73611	0.209943	1.004	0.992944
Vitvi03g00126	XP_002277695.1 protein NUCLEAR FUSION DEFECTIVE 4	756	1030	901	1588	1334	1662	1504	1648	1110	3167	2395	2793	1657.25	1.58479	0.0081262	1.821	0.000105696	1.707	0.00022303	1.96	2.13848e-06
Vitvi03g00127	XP_002277717.1 peptidyl-prolyl cis-trans isomerase CYP21-1 isoform X1	351	342	322	456	404	400	265	258	258	303	409	370	344.75	-1.301	0.0363568	-1.15207	0.314084	1.242	0.0459451	1.402	0.00220682
Vitvi03g00128	XP_002277761.1 CTL-like protein DDB_G0288717	670	458	542	882	823	932	488	406	542	725	805	789	671.81	-1.162	0.444749	-1.13636	0.485466	1.579	0.000305275	1.614	0.000225654
Vitvi03g00129	XP_002277796.1 actin-depolymerizing factor 5	1	0	4	1	3	0	1	2	2	0	0	2	1.27	-1.077	NA	-2.0202	NA	-1.43266	NA	-2.68817	NA
Vitvi03g00130	XP_010646965.1 subtilisin-like protease SBT1.6	75	135	55	40	94	69	65	51	38	30	76	43	64.26	-1.721	0.231745	-1.3369	0.572212	-1.30208	0.537806	-1.01112	0.983563												1			1
Vitvi03g00131	CBI37887.3unnamed protein product, partial	837	945	1013	1604	1089	1393	1182	1178	1224	1968	1609	1645	1307.13	1.28205	0.114172	1.277	0.101961	1.461	0.00226561	1.455	0.00288372
Vitvi03g00132	XP_002277741.3 pentatricopeptide repeat-containing protein At1g11290, chloroplastic	21	14	9	8	7	7	8	9	10	0	10	8	9.38	-1.562	NA	-1.09409	0.924935	-1.9685	0.17896	-1.37931	0.634778
Vitvi03g00133	XP_002278045.1 protein EARLY-RESPONSIVE TO DEHYDRATION 7, chloroplastic	43	32	44	17	19	13	33	40	46	25	20	7	28.29	1.00402	0.995327	1.04	0.950901	-2.43309	0.00173461	-2.35294	0.00877966
Vitvi03g00134	XP_002278086.1 amino acid permease 3	0	0	0	0	0	0	0	0	0	0	0	0	0	NA	NA	NA	NA	NA	NA	NA	NA
Vitvi03g00135	XP_002278162.1 proteasome subunit alpha type-7	2207	2208	1956	1686	2143	1928	2179	2373	2084	1874	1758	1956	2029.32	1.04167	0.820988	-1.03093	0.851841	-1.10619	0.372308	-1.18765	0.0968804
Vitvi03g00136	NP_001268129.1flavonoid-related R2R3 MYB 4a repressor transcription factor	1014	859	819	1088	1538	1283	762	799	828	605	989	810	949.63	-1.127	0.639424	-1.62075	0.00338987	1.452	0.0156855	1.01	0.964038
Vitvi03g00137	XP_002278281.1 L-ascorbate peroxidase 3, peroxisomal	1827	1932	1459	1362	1783	1399	1728	1724	1528	1252	1474	1419	1574.03	-1.048	0.843797	-1.09529	0.617811	-1.14811	0.342011	-1.19904	0.188655
Vitvi03g00138	XP_002278341.1 synaptotagmin-2	0	0	0	0	0	0	0	0	0	0	0	0	0	NA	NA	NA	NA	NA	NA	NA	NA
Vitvi03g00139	XP_002278408.1 E3 ubiquitin-protein ligase UPL3	4465	3784	5441	6338	4625	6103	4265	4443	5438	6678	6312	6670	5380.12	1.03306	0.910711	1.152	0.455395	1.246	0.149488	1.389	0.0210573
Vitvi03g00141	XP_002278545.1 beta-galactosidase 13 isoform X2	1	2	1	1	0	2	5	8	1	0	0	2	1.93	4.03226	NA	-1.54321	NA	-1.29534	0.878261	-8.06452	0.131055
Vitvi03g00143	XP_002278595.1 rac-like GTP-binding protein 5	302	242	288	253	248	231	255	232	236	250	237	232	250.49	-1.154	0.336332	-1.02249	0.913464	-1.13766	0.302336	-1.00705	0.966566
Vitvi03g00144	XP_010646843.1 proline-rich receptor-like protein kinase PERK4 isoform X1	752	1187	1365	1745	1003	1422	2125	2550	1850	3236	2141	2611	1832.35	1.97239	0.00499387	1.915	0.00404896	1.262	0.349463	1.224	0.418945
Vitvi03g00146	XP_002278836.1 basic leucine zipper 23	302	327	266	514	508	468	283	307	274	472	427	440	382.38	-1.035	0.861257	-1.11607	0.421165	1.667	1.58151e-08	1.547	9.71007e-06
Vitvi03g00147	XP_002278931.1 WD-40 repeat-containing protein MSI3	258	214	264	169	223	214	212	226	287	133	155	197	212.63	-1.013	0.972782	-1.24378	0.3082	-1.21655	0.276308	-1.49477	0.0174528
Vitvi03g00148	XP_002278879.1 heavy metal-associated isoprenylated plant protein 26	612	572	476	122	264	169	388	355	354	142	179	185	318.07	-1.513	0.0726205	-1.0917	0.787275	-2.98507	6.70882e-10	-2.15517	6.71041e-05
Vitvi03g00149	XP_002277843.1 probable BOI-related E3 ubiquitin-protein ligase 2	76	96	77	45	51	29	122	123	97	62	76	66	76.83	1.36986	0.175688	1.636	0.0458285	-1.97628	0.00037982	-1.65289	0.0133489
Vitvi03g00150	XP_002278989.1 CDP-diacylglycerol--inositol 3-phosphatidyltransferase 1 isoform X2	126	111	136	170	144	182	105	118	109	211	191	184	148.84	-1.126	0.579152	1.178	0.353286	1.325	0.0378824	1.758	2.02183e-05																1				1
Vitvi03g00151	XP_002279051.1PREDICTED: uncharacterized protein LOC100250325	300	322	297	233	296	251	288	278	257	213	240	255	269.16	-1.119	0.496714	-1.09649	0.592553	-1.17786	0.179288	-1.15473	0.287621
Vitvi03g00152	RVW96714.1SKP1-like protein 1A	51	55	50	56	47	68	74	93	74	131	77	139	76.18	1.54799	0.0821501	2.013	0.00204451	1.094	0.756944	1.422	0.117455
Vitvi03g00153	XP_002279232.1 SKP1-like protein 1A isoform X5	1586	1674	1572	1778	2042	2097	1841	2196	1655	3690	2596	2859	2132.26	1.17786	0.367582	1.544	0.0013364	1.224	0.149908	1.605	0.000123823
Vitvi03g00154	XP_002279281.1 glycerate dehydrogenase HPR, peroxisomal isoform X1	1259	1319	805	565	659	448	873	759	722	342	408	245	700.3	-1.438	0.124773	-1.67785	0.0162912	-2.0202	0.00010468	-2.35849	3.02515e-06
Vitvi03g00155	NP_001267957.1aquaporin PIP2-2	1471	1137	1265	237	533	404	1011	874	753	186	392	423	723.6	-1.469	0.244764	-1.16686	0.688695	-3.30033	2.58339e-07	-2.62467	7.01956e-05
Vitvi03g00156	XP_002279493.1 pre-mRNA-splicing factor syf2	352	309	325	305	342	333	301	333	330	330	303	265	319.01	-1.022	0.920513	-1.09649	0.548663	-1.00705	0.964529	-1.07991	0.566951		1	1		2
Vitvi03g00157	XP_019074035.1 transcription factor ABORTED MICROSPORES isoform X2	0	0	0	0	0	0	0	0	0	0	0	0	0	NA	NA	NA	NA	NA	NA	NA	NA
Vitvi03g00158	XP_003631541.1PREDICTED: uncharacterized protein LOC100246973	41	48	40	45	58	58	43	40	45	32	38	36	43.65	-1.008	0.986334	-1.50602	0.128545	1.267	0.287785	-1.17925	0.561414
Vitvi03g00159	XP_002277945.1 probable ubiquitin-conjugating enzyme E2 23	633	517	745	907	535	793	570	488	668	961	792	805	701.29	-1.098	0.769467	1.143	0.599426	1.178	0.437403	1.479	0.0315024
Vitvi03g00160	XP_002279626.1 trafficking protein particle complex subunit 2-like protein	784	839	673	644	819	730	851	843	741	784	833	893	786.16	1.05932	0.771028	1.146	0.351005	-1.04603	0.762722	1.033	0.829851
Vitvi03g00161	XP_002279715.1 probable 26S proteasome non-ATPase regulatory subunit 3	1082	1153	1133	1423	1323	1278	1170	1124	1196	1571	1516	1464	1286.18	1.03734	0.768858	1.13	0.143209	1.195	0.00861979	1.302	7.57118e-05
Vitvi03g00164	XP_034682123.1monooxygenase 2-like	31	22	29	33	42	30	21	33	34	25	33	20	29.48	1.07875	0.8866	-1.33156	0.468859	1.277	0.432173	-1.1236	0.763642
Vitvi03g00167	XP_002279993.1 probable protein phosphatase 2C 60 isoform X1	1098	1595	1327	2387	1488	1701	2382	2603	1698	4639	2771	3178	2239	1.66113	0.0343545	1.898	0.00322703	1.387	0.143478	1.584	0.0286525
Vitvi03g00168	RVW38519.1Nitrate regulatory gene2 protein	1	0	1	0	0	1	7	16	1	23	6	15	5.91	11.3636	NA	43.434	NA	-2.079	0.693345	1.844	0.537001
Vitvi03g00169	XP_002278026.1 protein CHAPERONE-LIKE PROTEIN OF POR1, chloroplastic	201	179	199	120	195	153	165	184	158	128	141	144	163.88	-1.145	0.567393	-1.12867	0.606557	-1.23762	0.203254	-1.221	0.276114
Vitvi03g00170	RVW38507.1Zeta-carotene desaturase	29	16	13	10	17	8	9	11	9	7	6	3	11.58	-1.966	NA	-2.14133	0.267159	-1.64745	0.296164	-1.79533	0.357114																		1		1
Vitvi03g00172	CBI37839.3unnamed protein product, partial	26	10	18	39	24	15	12	22	16	25	20	8	19.61	-1.076	0.933455	-1.47059	0.515507	1.448	0.439554	1.059	0.92806
Vitvi03g00173	XP_002280291.1 V-type proton ATPase subunit B 2	2818	2581	2910	2224	2381	2358	2664	2748	2792	2380	2303	2638	2566.27	-1.013	0.935257	1.051	0.646041	-1.19332	0.0158898	-1.12108	0.157067
Vitvi03g00174	XP_002280324.1 sorcin	398	397	307	208	302	242	314	331	278	209	217	195	283.25	-1.194	0.371158	-1.21212	0.324172	-1.46199	0.00725505	-1.48368	0.00890386
Vitvi03g00175	XP_010646626.1 G2/mitotic-specific cyclin-2 isoform X1	11	17	7	0	1	1	9	8	6	0	5	3	5.72	-1.489	NA	5.093	NA	-18.5185	0.00182403	-2.457	0.257307
Vitvi03g00178	XP_002280413.1 chromatin-remodeling complex subunit ies6	249	326	243	236	322	246	286	337	245	355	286	375	292.31	1.06157	0.845229	1.261	0.261233	-1.01523	0.947945	1.169	0.417929
Vitvi03g00179	CBI37829.3unnamed protein product, partial	271	237	225	257	261	249	214	230	244	291	295	303	256.47	-1.063	0.742409	1.16	0.286993	1.046	0.750254	1.29	0.0239537
Vitvi03g00180	XP_010646592.1 transportin-1 isoform X1	1023	974	1198	1160	1014	1079	1181	997	1026	1137	1060	1207	1087.98	1.001	0.995561	1.046	0.781273	1.017	0.907167	1.063	0.641184
Vitvi03g00181	XP_003631566.1 probable polyamine transporter At1g31830 isoform X3	687	504	494	154	223	189	381	363	346	99	193	141	314.37	-1.547	0.0388587	-1.287	0.312477	-2.97619	4.56549e-11	-2.48139	4.17242e-07
Vitvi03g00182	XP_002278241.1 pentatricopeptide repeat-containing protein At4g35130, chloroplastic	12	7	11	12	10	6	5	14	10	9	3	10	9.09	-1.019	NA	-1.36054	0.708522	-1.08814	0.899769	-1.45349	0.574974
Vitvi03g00183	XP_010646545.1 F-box protein SKIP23-like	54	56	43	49	44	36	42	25	37	41	44	46	43.1	-1.463	0.166236	1.028	0.949445	-1.17925	0.536496	1.275	0.389061
Vitvi03g00185	XP_002280693.1 24-methylenesterol C-methyltransferase 2	79	90	82	68	59	68	68	63	45	46	51	51	64.26	-1.442	0.08913	-1.31062	0.303719	-1.28866	0.19663	-1.17096	0.53456
Vitvi03g00186	XP_002280708.1 hippocampus abundant transcript-like protein 1	946	761	991	391	467	463	909	933	719	644	616	746	715.56	-1.055	0.823084	1.518	0.00318052	-2.04499	1.73253e-09	-1.27551	0.0799935
Vitvi03g00187	XP_010646524.1 DDB1- and CUL4-associated factor 8 isoform X2	1265	1163	1248	1268	1210	1275	1149	1201	1234	1397	1330	1386	1260.35	-1.025	0.841651	1.095	0.293484	1.02	0.825865	1.145	0.0553622
Vitvi03g00188	XP_010646505.1 pentatricopeptide repeat-containing protein At1g62260, mitochondrial	17	7	23	26	15	15	9	7	17	7	15	17	14.61	-1.395	NA	-1.42653	0.608437	1.199	0.759499	1.173	0.810507										1	1	1	1		4
Vitvi03g00189	XP_002278390.1 pentatricopeptide repeat-containing protein At2g17033	6	10	4	6	1	8	7	7	2	9	14	2	6.24	-1.252	NA	1.681	NA	-1.27877	0.798331	1.645	0.575687
Vitvi03g00190	XP_002278409.2 serine/threonine-protein kinase ATR isoform X1	236	188	242	294	169	213	182	199	240	245	207	258	222.62	-1.071	0.838469	1.047	0.87961	1.015	0.954795	1.139	0.565048											1				1
Vitvi03g00191	XP_010646450.1 mechanosensitive ion channel protein 6	3	1	3	2	2	1	3	1	6	2	1	3	2.29	1.61812	NA	1.443	NA	-1.35318	0.811845	-1.51745	0.730822
Vitvi03g00192	XP_010646457.1 mechanosensitive ion channel protein 6	0	0	0	0	0	0	0	0	0	0	0	0	0	NA	NA	NA	NA	NA	NA	NA	NA
Vitvi03g00193	RVW38529.1PKS-NRPS hybrid synthetase	60	45	72	81	63	91	57	53	62	46	58	56	62	-1.031	0.945825	-1.443	0.163651	1.316	0.213528	-1.06383	0.837
Vitvi03g00194	XP_002281120.1 (RS)-norcoclaurine 6-O-methyltransferase	1	2	0	2	0	1	0	0	1	0	0	0	0.54	-1.621	NA	-3.02115	NA	1.219	NA	-1.53139	NA
Vitvi03g00195	XP_010646379.1 transcriptional elongation regulator MINIYO isoform X1	374	268	363	380	297	275	236	248	324	259	215	245	290.29	-1.242	0.331829	-1.32802	0.159385	-1.05708	0.804491	-1.12994	0.553957			3	1	4
Vitvi03g00196	XP_002278576.1 SEC1 family transport protein SLY1 isoform X1	859	808	902	1132	829	1055	871	822	888	1103	1107	1120	957.87	1.00402	0.98508	1.104	0.489196	1.173	0.158569	1.29	0.0167974
Vitvi03g00197	XP_002281175.1 isocitrate dehydrogenase [NAD] regulatory subunit 1, mitochondrial isoform X1	1124	1308	1370	2203	1921	2101	1696	1772	1501	3183	2417	2818	1951.15	1.30548	0.0417625	1.351	0.0134622	1.637	1.90654e-06	1.693	4.09535e-07
Vitvi03g00199	XP_010646258.1 protein DETOXIFICATION 45, chloroplastic	382	268	424	318	305	311	263	315	474	255	286	314	326.23	-1.02	0.96142	-1.09051	0.776744	-1.15075	0.555034	-1.23001	0.354451
Vitvi03g00200	XP_002281458.1 glycerol-3-phosphate acyltransferase 3 isoform X4	708	657	792	796	803	806	754	726	827	883	886	1095	811.23	1.06952	0.699583	1.191	0.157114	1.114	0.363087	1.24	0.0431158
Vitvi03g00202	XP_034678074.1O-fucosyltransferase 16-like	352	305	307	266	300	243	232	231	274	135	269	268	265.11	-1.305	0.24737	-1.18906	0.485106	-1.1919	0.395406	-1.0846	0.730635
Vitvi03g00203	XP_034678898.1protein HIGH CHLOROPHYLL FLUORESCENCE PHENOTYPE 244, chloroplastic	94	99	51	93	80	70	56	56	74	67	48	38	68.83	-1.297	0.462589	-1.61812	0.116904	1.001	0.998169	-1.24688	0.485507
Vitvi03g00204	XP_034681143.1protein ALTERED PHOSPHATE STARVATION RESPONSE 1	961	1088	1293	1996	1054	1618	1620	1684	1567	2447	1645	1768	1561.64	1.45773	0.100426	1.254	0.349602	1.396	0.0942738	1.202	0.402897
Vitvi03g00205	XP_010646185.1 probable serine/threonine-protein kinase At4g35230	823	819	693	1326	1253	1267	682	633	694	1197	1247	1272	992.15	-1.161	0.157033	-1.03413	0.802064	1.648	1.75275e-11	1.851	8.09477e-16
Vitvi03g00206	P51613.1RecName: Full=Basic endochitinase; Flags: Precursor	699	1155	1136	6338	8131	10488	2666	3017	2431	14611	11947	15411	6502.51	2.71003	2.55176e-07	1.682	0.00922606	8.346	4.24064e-39	5.173	1.43986e-23
Vitvi03g00207	XP_002281816.1 NAC domain-containing protein 35	25	62	32	17	22	14	55	68	62	30	16	17	34.97	1.55521	0.258841	1.15	0.813508	-2.25225	0.0122503	-3.03951	0.000791109
Vitvi03g00208	XP_002281839.1 cytokinin riboside 5'-monophosphate phosphoribohydrolase LOG5 isoform X2	0	0	0	0	1	0	1	0	1	0	0	0	0.21	4.23729	NA	-1.07066	NA	2.525	NA	-1.79533	NA
Vitvi03g00209	XP_002281851.1 expansin-like A2	690	588	819	151	314	246	670	781	852	550	370	529	546.69	1.0989	0.803506	2.033	0.00120389	-2.94985	9.48473e-09	-1.59236	0.0269752
Vitvi03g00210	XP_002278951.1 alanine--tRNA ligase, chloroplastic/mitochondrial	255	196	223	251	208	244	189	147	196	154	170	167	199.97	-1.265	0.180009	-1.42653	0.0314883	1.041	0.835585	-1.08342	0.676218
Vitvi03g00211	XP_002279132.1 auxin-responsive protein SAUR68-like	0	0	0	0	0	0	0	0	0	0	0	0	0	NA	NA	NA	NA	NA	NA	NA	NA
Vitvi03g00213	XP_002282126.1 lysine histidine transporter-like 8	11211	19207	16322	15610	12662	15027	29785	32406	21706	40461	24761	31644	22566.7	1.79533	0.0082173	2.237	3.91969e-05	-1.07991	0.771621	1.155	0.545812
Vitvi03g00214	XP_003631535.1 lysine histidine transporter-like 8	3	1	2	1	1	3	2	8	2	0	3	0	2.02	2.0284	NA	-1.5015	NA	-1.20192	0.898492	-3.663	0.333267
Vitvi03g00215	XP_002279423.1PREDICTED: uncharacterized protein LOC100258993	8	7	3	0	1	0	4	6	3	0	0	0	2.56	-1.305	NA	-1.07066	NA	-16.9492	0.0193223	-13.8889	0.0343137
Vitvi03g00216	XP_002282206.1 signal recognition particle 43 kDa protein, chloroplastic	125	140	74	95	97	74	74	75	76	69	63	41	83.57	-1.502	0.132139	-1.54083	0.128103	-1.26904	0.344245	-1.30208	0.339799
Vitvi03g00217	XP_002282214.1 L-ascorbate oxidase homolog	5868	5853	6131	2109	2530	1973	8038	6878	6068	4091	3520	4644	4808.59	1.17509	0.344821	1.853	4.96667e-07	-2.7027	1.28091e-19	-1.71233	3.334e-06
Vitvi03g00218	XP_002279442.3 GDSL esterase/lipase At5g55050	12	13	9	9	12	12	8	10	13	21	16	20	13.03	-1.031	NA	1.685	0.271469	-1.0101	0.984679	1.72	0.187992
Vitvi03g00220	RVW48225.1GDSL esterase/lipase	0	0	0	0	0	0	0	0	0	0	0	0	0	NA	NA	NA	NA	NA	NA	NA	NA
Vitvi03g00221	XP_002279474.1 serine/threonine-protein kinase CDL1	6	2	0	1	3	0	1	0	2	0	0	0	1.16	-2.384	NA	-3.93701	NA	-1.98413	NA	-3.26797	NA
Vitvi03g00222	XP_002279494.2 coiled-coil domain-containing protein 124	1123	1183	1090	911	1172	1092	1142	1200	1095	970	952	962	1074.5	1.01215	0.952812	-1.10132	0.44625	-1.06952	0.557763	-1.1919	0.0757024							1		1
Vitvi03g00223	XP_002282312.1 rop guanine nucleotide exchange factor 1	318	226	309	139	203	184	183	196	264	80	137	160	199.93	-1.324	0.315377	-1.37552	0.237873	-1.62338	0.0198112	-1.68634	0.0165728
Vitvi03g00225	XP_002282368.1PREDICTED: uncharacterized protein LOC100255613	102	124	94	65	103	70	112	78	86	67	85	63	87.38	-1.161	0.650972	-1.10254	0.776478	-1.33869	0.186051	-1.27065	0.331994
Vitvi03g00226	RVX12186.1Small nuclear ribonucleoprotein SmD3b	234	245	239	139	176	164	182	198	243	115	127	182	186.92	-1.15	0.553977	-1.12613	0.620975	-1.49925	0.00756847	-1.46843	0.0206913
Vitvi03g00227	XP_002279546.1 U-box domain-containing protein 15 isoform X2	11	11	4	8	7	0	5	11	10	0	6	3	6.43	1.02041	NA	-1.47059	NA	-1.63132	0.576099	-2.45098	0.322245
Vitvi03g00228	XP_002282426.1 protein LAZ1 isoform X1	404	400	443	376	426	409	387	347	429	358	431	397	400.6	-1.069	0.715053	-1.01626	0.933406	-1.02881	0.845437	1.022	0.888727
Vitvi03g00229	XP_002282473.2 ubiquitin domain-containing protein DSK2b isoform X2	2237	2067	2451	2592	2600	2629	2167	2092	2330	2924	2784	2972	2487.04	-1.025	0.86451	1.109	0.275924	1.157	0.063012	1.316	0.000153977
Vitvi03g00230	XP_010645909.1 zinc finger protein ZAT3	0	0	0	1	0	0	0	0	1	0	0	0	0.13	2.32019	NA	-1.07066	NA	2.525	NA	1.016	NA
Vitvi03g00231	XP_010645880.1 protein NLP2	93	64	69	93	68	74	54	50	78	48	51	51	66.16	-1.232	0.511684	-1.5625	0.0995591	1.036	0.904735	-1.22399	0.471711			1		1
Vitvi03g00232	XP_002279589.1 pentatricopeptide repeat-containing protein At2g17140	58	37	69	93	44	59	46	55	64	71	48	60	58.63	1.00604	0.992233	-1.11359	0.811026	1.196	0.593044	1.068	0.865991
Vitvi03g00233	XP_002279611.3 Niemann-Pick C1 protein isoform X2	2940	2220	3028	2381	1862	2206	2436	1993	2614	1919	2095	2066	2313.4	-1.163	0.427295	-1.06045	0.778258	-1.27065	0.0850911	-1.15875	0.33153
Vitvi03g00234	XP_002279627.1 pentatricopeptide repeat-containing protein At2g17210	11	2	10	7	3	11	11	8	7	9	4	15	8.13	1.17786	NA	1.329	0.775572	-1.10011	0.91335	1.025	0.977677
Vitvi03g00235	RVX12391.1putative galacturonosyltransferase 3	358	303	329	372	315	355	309	338	324	339	327	357	335.56	-1.02	0.926851	-1.01937	0.917716	1.052	0.701842	1.053	0.710837
Vitvi03g00238	XP_002279800.2 probable serine/threonine-protein kinase Cx32, chloroplastic	523	931	582	1371	1199	1141	1037	1040	933	2229	1607	1688	1190.1	1.47929	0.0609852	1.487	0.0439361	1.824	0.000320303	1.835	0.000307692
Vitvi03g00239	XP_010645818.1 serine/threonine-protein kinase CDL1 isoform X1	31	38	34	26	22	24	42	34	31	11	20	13	27.18	1.02775	0.958082	-1.52439	0.297554	-1.43885	0.186413	-2.25225	0.00832379
Vitvi03g00240	XP_034680457.1bromodomain-containing protein DDB_G0270170-like	197	209	231	171	224	176	235	229	262	255	241	240	222.41	1.13895	0.468495	1.284	0.101308	-1.11732	0.462016	1.009	0.96164
Vitvi03g00241	XP_003631559.1 transport and Golgi organization 2 homolog	158	175	150	271	263	258	204	184	163	287	242	205	213.34	1.13766	0.512085	-1.08696	0.665727	1.644	2.89887e-05	1.329	0.0384547
Vitvi03g00242	XP_003631558.1 protein EXORDIUM-like 5	429	372	531	80	251	175	257	222	378	96	127	162	256.75	-1.55	0.238586	-1.31062	0.505001	-2.63158	0.000387394	-2.22222	0.00593091
Vitvi03g00243	XP_010645791.1 actin cytoskeleton-regulatory complex protein PAN1	1108	999	1349	1889	1099	1617	1137	1171	1310	1805	1519	1631	1386.12	1.04712	0.886389	1.075	0.772964	1.332	0.0907681	1.368	0.0620455
Vitvi03g00244	XP_002282927.1 amino acid transporter ANTL1	257	253	229	284	326	322	279	295	275	505	432	499	329.52	1.14943	0.32542	1.536	4.69384e-05	1.262	0.0261168	1.687	5.52208e-08
Vitvi03g00245	XP_019074502.1 probable anion transporter 5	116	162	130	326	213	214	195	196	154	266	267	321	213.43	1.33156	0.211512	1.135	0.620786	1.846	0.000248133	1.574	0.0110569
Vitvi03g00246	XP_002279899.1 glutamate receptor 3.2	119	133	172	796	492	788	211	243	323	1241	974	1161	554.35	1.83486	0.006699	1.624	0.0195904	4.89	1.94986e-20	4.329	1.16905e-17																		1		1
Vitvi03g00247	XP_002282975.1 monosaccharide-sensing protein 2 isoform X1	858	599	767	249	370	362	391	414	603	174	312	357	454.66	-1.577	0.0862562	-1.15607	0.664379	-2.26757	8.29002e-05	-1.66113	0.026629
Vitvi03g00248	XP_002282989.1 mitochondrial phosphate carrier protein 1, mitochondrial	15	17	8	11	13	9	13	9	7	5	6	2	9.69	-1.339	NA	-2.6455	0.156037	-1.14286	0.818467	-2.25734	0.199328
Vitvi03g00249	XP_002282994.1 calcium-dependent protein kinase 26 isoform X2	2777	3294	3595	4642	3220	4039	4464	4737	4323	6529	4884	5758	4355.33	1.3986	0.0345139	1.442	0.0134801	1.231	0.162198	1.269	0.0994482
Vitvi03g00250	CBI37729.3unnamed protein product, partial	33	47	19	7	13	9	16	10	24	5	6	13	16.84	-1.939	NA	-1.16959	0.856071	-3.43643	0.00295845	-2.07469	0.179542
Vitvi03g00251	XP_002283053.1PREDICTED: uncharacterized protein LOC100243457	5	6	4	4	2	3	8	8	6	9	5	12	5.86	1.47929	NA	3.008	NA	-1.71821	0.455926	1.184	0.815079
Vitvi03g00252	XP_010645709.1 CMP-sialic acid transporter 4	230	259	253	181	221	197	241	248	220	154	196	228	219.03	-1.05	0.836346	-1.02669	0.9113	-1.23762	0.116031	-1.21065	0.199047
Vitvi03g00253	XP_010645699.1 cysteine protease XCP1	1	2	1	3	12	0	1	1	3	23	8	7	5.11	1.24844	NA	2.477	NA	3.348	0.245828	6.643	0.0429237
Vitvi03g00254	XP_034682185.1damage-control phosphatase At2g17340-like	794	745	811	982	939	1002	808	815	825	1108	885	984	891.47	1.04167	0.789878	1.013	0.928429	1.244	0.00866058	1.21	0.0308155
Vitvi03g00255	XP_019074503.1 exopolygalacturonase isoform X1	4	0	1	0	0	0	0	0	0	0	1	0	0.51	-10.298	NA	3.542	NA	-9.43396	NA	3.852	NA
Vitvi03g00256	XP_002279974.1 pentatricopeptide repeat-containing protein At2g03880, mitochondrial	32	29	26	9	24	22	21	18	25	2	18	13	19.94	-1.363	0.559248	-1.53846	0.438416	-1.56986	0.24595	-1.76991	0.206954
Vitvi03g00257	XP_010645690.1 aminoacylase-1 isoform X2	1272	1177	1212	795	942	905	1019	985	1034	768	810	911	985.92	-1.205	0.0658754	-1.06045	0.659929	-1.38504	4.96811e-05	-1.21803	0.0296814
Vitvi03g00258	XP_002283145.1 expansin-A20	4	2	7	8	2	5	4	11	7	11	4	0	5.47	1.71527	NA	-1.06383	NA	1.139	0.897971	-1.6	0.613578
Vitvi03g00259	XP_002279994.2 pentatricopeptide repeat-containing protein At1g62350	46	28	38	48	33	51	24	25	34	32	38	33	35.89	-1.341	0.41578	-1.26904	0.521777	1.171	0.607077	1.238	0.526771
Vitvi03g00260	XP_002283154.1 glutamate--tRNA ligase, chloroplastic/mitochondrial	190	214	218	222	228	210	199	193	219	149	148	129	193.25	-1.014	0.954444	-1.55039	0.000941823	1.063	0.673278	-1.43885	0.00365135
Vitvi03g00261	XP_002280001.1 brefeldin A-inhibited guanine nucleotide-exchange protein 1 isoform X1	1121	975	1207	1881	1004	1556	1223	1280	1303	1917	1598	1715	1398.33	1.15207	0.5897	1.177	0.463221	1.344	0.0899035	1.373	0.0660017
Vitvi03g00262	XP_002283183.2 3-hydroxy-3-methylglutaryl-coenzyme A reductase	2076	2004	2186	3169	3540	4101	2310	2783	2578	15771	8484	11025	5002.28	1.22399	0.392024	3.263	6.21996e-14	1.725	0.000624185	4.598	3.15363e-25
Vitvi03g00263	XP_019074697.1 AT-hook motif nuclear-localized protein 25	126	107	81	119	123	120	104	107	91	179	196	243	133.01	-1.041	0.906523	1.715	0.00197304	1.155	0.468635	2.062	3.77802e-06
Vitvi03g00264	XP_002280032.1 cellulose synthase-like protein D4 isoform X1	7	12	9	13	15	9	5	6	8	48	34	40	17.28	-1.513	0.484182	3.17	0.000995131	1.326	0.52339	6.358	1.01616e-07
Vitvi03g00265	XP_002280049.2 DEAD-box ATP-dependent RNA helicase 42	1505	1663	1649	1706	1930	1893	1678	1779	1907	2479	2302	2400	1907.57	1.11483	0.308715	1.298	0.00163634	1.148	0.0969466	1.337	0.000111917
Vitvi03g00266	XP_010645554.1 protein FAR1-RELATED SEQUENCE 9	327	294	342	289	314	283	292	287	308	248	288	263	294.54	-1.085	0.610576	-1.10254	0.513484	-1.08814	0.487841	-1.10619	0.4322
Vitvi03g00267	XP_002283292.1PREDICTED: uncharacterized protein LOC100257225	63	55	69	19	34	41	76	70	76	39	62	55	54.93	1.18203	0.62903	1.681	0.0696984	-1.98413	0.00211877	-1.39665	0.191433
Vitvi03g00268	XP_002280067.2 probable L-type lectin-domain containing receptor kinase S.5	196	411	350	273	146	159	597	686	449	897	360	438	413.45	1.80832	0.106042	2.922	0.000652255	-1.65563	0.121868	-1.02459	0.955413
Vitvi03g00269	XP_002280082.1 transcription termination factor MTERF6, chloroplastic/mitochondrial	39	29	37	38	40	32	44	35	24	41	24	28	34.26	-1.043	0.938095	-1.21655	0.63237	1.048	0.896535	-1.11235	0.775676
Vitvi03g00270	XP_002283311.1 pentatricopeptide repeat-containing protein At4g38150	99	95	101	125	103	115	114	119	118	103	100	109	108.42	1.19048	0.337931	-1.10132	0.656736	1.166	0.315103	-1.1236	0.508993
Vitvi03g00271	RVW48344.1RING-H2 finger protein ATL18	7	7	7	6	9	7	10	7	14	0	8	12	7.73	1.47059	NA	-1.03093	0.975867	-1.00402	0.995379	-1.52439	0.51808
Vitvi03g00272	XP_002280118.1 phototropin-2	20	12	10	10	10	7	6	8	10	0	11	0	8.84	-1.703	NA	-1.99203	0.426919	-1.5949	0.460091	-1.86567	0.414827
Vitvi03g00273	XP_002283371.1 histone deacetylase 19	531	537	535	714	597	562	521	504	556	782	614	696	595.64	-1.013	0.955302	1.112	0.473455	1.168	0.187596	1.316	0.012393
Vitvi03g00274	XP_010645442.1 probable cellulose synthase A catalytic subunit 5 [UDP-forming]	993	858	1104	806	844	882	815	682	924	534	795	638	822.83	-1.22	0.29514	-1.28041	0.148186	-1.16686	0.344959	-1.22549	0.198595
Vitvi03g00275	NP_001267910.1Chloride channel protein CLC-e	165	134	142	165	184	178	110	137	147	133	157	137	149.13	-1.111	0.647976	-1.22549	0.271151	1.197	0.238379	1.085	0.668805
Vitvi03g00277	XP_010645415.1 ankyrin repeat domain-containing protein 2B isoform X1	5777	5538	5156	4139	4446	4233	5394	5334	4929	4522	4337	4432	4853.16	-1.052	0.637932	1.036	0.723527	-1.28535	4.85215e-05	-1.17786	0.0139546
Vitvi03g00278	XP_010645403.1 protein BCCIP homolog	387	361	407	406	349	382	378	379	380	344	336	443	379.28	-1.015	0.94874	-1.01215	0.9533	-1.01626	0.920824	-1.01215	0.93975
Vitvi03g00283	XP_002283529.1 SUMO-activating enzyme subunit 2 isoform X1	655	676	806	875	706	820	824	793	816	782	872	835	788.47	1.13636	0.368942	1.039	0.825384	1.122	0.328581	1.025	0.86309																		1		1
Vitvi03g00284	XP_002280183.3 probable receptor-like protein kinase At4g39110	0	0	0	0	0	0	0	0	0	0	0	0	0	NA	NA	NA	NA	NA	NA	NA	NA
Vitvi03g00285	XP_002283544.1 26S protease regulatory subunit S10B homolog B	1773	1811	1715	2064	1940	1825	1661	1800	1640	2002	1772	1938	1828.56	-1.039	0.780683	-1.02249	0.862381	1.1	0.256714	1.118	0.181147		2			2
Vitvi03g00286	XP_002283561.1 COP9 signalosome complex subunit 5b	1164	1078	1163	1060	1153	1176	1091	1084	1200	1199	1165	1288	1151.66	-1.008	0.960515	1.078	0.491331	-1.00503	0.962719	1.081	0.402222
Vitvi03g00287	XP_002283597.1 bifunctional phosphatase IMPL2, chloroplastic	293	284	256	149	233	212	261	266	219	105	158	134	214.29	-1.116	0.685759	-1.47275	0.049283	-1.40056	0.0417038	-1.84843	0.000196728
Vitvi03g00288	XP_010645354.1PREDICTED: uncharacterized protein LOC100250419 isoform X2	2294	2945	2932	3445	2815	3334	3634	3822	3384	4378	3885	4179	3420.56	1.32626	0.0241065	1.296	0.0320617	1.174	0.178691	1.147	0.259481
Vitvi03g00289	XP_010645323.1 chaperone protein dnaJ 10	650	614	622	405	455	361	651	613	526	335	394	478	508.74	-1.055	0.812277	-1.00806	0.971462	-1.54321	0.000229482	-1.47493	0.00192384
Vitvi03g00291	XP_002283651.2 pentatricopeptide repeat-containing protein At4g21065	4	1	3	0	0	2	0	2	2	0	0	0	1.1	-1.947	NA	-2.00803	NA	-4.06504	NA	-4.20168	NA
Vitvi03g00292	XP_002283667.1 bZIP transcription factor 44	382	209	259	5	47	42	198	152	154	11	19	69	128.92	-1.687	0.610576	1.069	0.954687	-9.00901	0.000320965	-5.02513	0.0136888
Vitvi03g00293	XP_010645241.1PREDICTED: uncharacterized protein LOC100854024 isoform X1	385	272	398	408	211	329	311	315	350	298	342	309	327.33	-1.082	0.822725	1.004	0.990456	-1.11483	0.65489	-1.02669	0.92617
Vitvi03g00294	XP_002283681.2 phosphatidylinositol/phosphatidylcholine transfer protein SFH8 isoform X2	3333	3586	3851	3644	2607	3295	4641	4752	4058	5009	3902	4199	3906.31	1.24844	0.154731	1.372	0.0212827	-1.12867	0.416554	-1.02669	0.881862
Vitvi03g00295	XP_034681113.1phosphatidylinositol/phosphatidylcholine transfer protein SFH12-like	46	43	62	51	37	67	50	72	53	50	71	76	56.41	1.15075	0.732574	1.294	0.434893	1.023	0.948521	1.15	0.652044		1			1
Vitvi03g00298	XP_002283754.2 AAA-ATPase At3g50940	2060	1597	1823	912	1608	1207	1198	1232	1516	518	1114	893	1306.59	-1.388	0.25469	-1.47059	0.138039	-1.47059	0.0955916	-1.55763	0.0510538		1			1
Vitvi03g00299	RVW48272.1Salicylate carboxymethyltransferase	0	0	0	1	0	0	0	0	1	0	0	0	0.13	2.32019	NA	-1.07066	NA	2.525	NA	1.016	NA
Vitvi03g00300	XP_034682117.1salicylate carboxymethyltransferase-like	0	0	0	0	0	0	0	0	0	0	0	0	0	NA	NA	NA	NA	NA	NA	NA	NA
Vitvi03g00301	XP_034681902.17-methylxanthosine synthase 1-like	0	0	0	0	0	0	0	0	0	0	0	0	0	NA	NA	NA	NA	NA	NA	NA	NA
Vitvi03g00302	XP_002283820.1PREDICTED: uncharacterized protein LOC100264004	10	6	6	1	2	4	15	11	4	0	1	3	5.22	1.31752	NA	-1.33333	NA	-3.37838	0.105323	-5.95238	0.0504237
Vitvi03g00303	XP_002283830.1 40S ribosomal protein S25-2	2451	2887	2328	2111	3105	2224	2523	2619	2494	2358	2269	2663	2502.48	-1.004	0.990486	-1.02041	0.928357	-1.02987	0.875523	-1.04712	0.792651
Vitvi03g00304	XP_002283855.1 glucose-1-phosphate adenylyltransferase large subunit 1	21	17	25	3	7	9	15	11	27	7	5	13	13.28	-1.166	NA	1.28	0.765973	-3.20513	0.00966702	-2.15054	0.14891
Vitvi03g00306	XP_002280381.3PREDICTED: uncharacterized protein LOC100243604	695	538	638	424	348	404	577	517	582	351	371	278	476.94	-1.117	0.571984	-1.17371	0.345243	-1.59236	7.7585e-05	-1.67504	2.90665e-05
Vitvi03g00307	XP_019074623.1 protein RER1B	1983	2120	1833	1630	2029	1631	2126	2098	1846	1803	1735	1968	1900.14	1.02249	0.919478	1.041	0.81188	-1.12233	0.334146	-1.10254	0.424771
Vitvi03g00308	XP_019074513.1 adoMet-dependent rRNA methyltransferase spb1	922	800	1083	1493	1104	1401	995	945	1123	1520	1235	1225	1153.97	1.0929	0.706993	-1.00604	0.981202	1.425	0.00857965	1.296	0.0698511
Vitvi03g00311	XP_002284067.1 syntaxin-112	0	0	0	2	0	0	0	1	0	0	0	0	0.24	2.32019	NA	-2.0202	NA	4.762	NA	1.016	NA
Vitvi03g00312	XP_010645091.1 aureusidin synthase	17	9	6	11	18	8	9	4	8	11	11	8	10.16	-1.552	NA	-1.21803	0.802655	1.176	0.791651	1.499	0.519432																	1			1
Vitvi03g00313	XP_002280496.3 putative pectinesterase 11	0	0	0	0	0	0	0	0	0	0	0	0	0	NA	NA	NA	NA	NA	NA	NA	NA
Vitvi03g00314	XP_002284099.1PREDICTED: uncharacterized protein LOC100257219	3178	3589	3411	3961	4466	4338	3858	4129	3703	5967	5122	5772	4291.19	1.14811	0.188553	1.32	0.00135433	1.254	0.00533714	1.442	2.28924e-06
Vitvi03g00315	XP_002284113.1 transcription factor bHLH63	15	19	14	6	4	14	11	11	14	7	3	17	11.2	-1.306	NA	1.088	0.930194	-2.07039	0.170418	-1.4556	0.566951
Vitvi03g00317	XP_010647875.1PREDICTED: uncharacterized protein LOC100852549 isoform X2	27	13	22	57	36	41	15	17	26	73	44	60	35.96	-1.074	0.911748	1.304	0.505573	2.119	0.0102502	2.969	0.000221246
Vitvi03g00318	XP_003631666.1 protein RADIALIS-like 3 isoform X1	0	0	0	0	0	3	0	0	0	0	0	0	0.24	1.1919	NA	-3.0303	NA	7.151	NA	1.978	NA
Vitvi03g00319	XP_003631611.1 DNA-3-methyladenine glycosylase 1	22	21	19	10	24	26	16	9	22	11	23	12	17.91	-1.294	0.685367	-1.287	0.680471	-1.00402	0.994359	1.002	0.996803
Vitvi03g00321	XP_003631665.1 epoxide hydrolase 4-like	2367	4805	3862	6166	4339	5317	8824	10416	5189	16624	8607	9762	7189.91	2.21239	0.0081262	2.211	0.00453026	1.434	0.219156	1.432	0.217441
Vitvi03g00322	RVW48367.13-ketoacyl-CoA synthase 4	380	425	356	1656	980	1246	611	472	500	2552	1536	1708	1035.3	1.36426	0.206504	1.491	0.062915	3.347	1.32785e-12	3.658	2.71545e-14
Vitvi03g00324	XP_003631661.1PREDICTED: uncharacterized protein LOC100853783	665	738	687	789	880	796	647	763	738	784	783	865	761.25	1.02881	0.86965	-1.01317	0.935503	1.18	0.076431	1.132	0.223261
Vitvi03g00325	XP_003631660.1 protein RADIALIS-like 1	1	0	4	0	4	0	1	0	1	0	0	0	0.94	-1.933	NA	-4.85437	NA	-1.00503	NA	-2.52525	NA
Vitvi03g00327	XP_003631658.1 glycine-rich RNA-binding protein GRP2A	20160	25011	20809	30122	34617	33087	26171	26347	23669	41981	37891	38229	29841.1	1.15473	0.241296	1.207	0.0803706	1.483	5.67897e-06	1.55	4.20123e-07
Vitvi03g00328	XP_010647874.1 probable LRR receptor-like serine/threonine-protein kinase At2g16250 isoform X2	67	87	72	439	221	268	126	118	125	711	398	556	265.63	1.63132	0.0785223	1.788	0.0155584	4.108	4.51311e-12	4.501	9.91554e-14
Vitvi03g00329	XP_003631610.1 transcription termination factor MTERF2, chloroplastic isoform X1	127	84	73	143	109	119	83	78	95	117	160	86	106.11	-1.106	0.805891	-1.01523	0.970696	1.306	0.286348	1.424	0.154888
Vitvi03g00330	RVX12216.1 50S ribosomal protein L27	283	371	283	254	315	247	286	311	242	211	199	263	272.07	-1.118	0.65541	-1.21359	0.33811	-1.14548	0.449745	-1.24378	0.207853
Vitvi03g00331	XP_003631655.1 phenylalanine--tRNA ligase alpha subunit, cytoplasmic	868	922	1015	1422	1260	1324	1114	1095	1028	1582	1346	1540	1209.66	1.1534	0.217076	1.114	0.354069	1.427	1.85919e-05	1.378	0.000198075
Vitvi03g00332	XP_003631654.1 NADH dehydrogenase [ubiquinone] iron-sulfur protein 8, mitochondrial	1825	2042	1784	1885	2113	1937	1917	2025	1816	2341	2103	2328	2009.68	1.01833	0.913625	1.14	0.194886	1.051	0.63804	1.176	0.0613353
Vitvi03g00333	XP_003631652.1 protein NUCLEAR FUSION DEFECTIVE 6, chloroplastic/mitochondrial isoform X2	103	158	127	109	160	119	108	98	92	50	98	109	110.97	-1.303	0.371864	-1.48148	0.14025	1.002	0.993912	-1.13507	0.660679
Vitvi03g00334	XP_003631651.1PREDICTED: uncharacterized protein At1g01500 isoform X1	286	250	183	409	399	346	171	167	162	264	347	172	263.08	-1.439	0.136775	-1.46843	0.0937096	1.606	0.0144583	1.573	0.0268915
Vitvi03g00335	XP_003631650.1 BTB/POZ domain-containing protein At1g63850	622	424	545	398	499	480	331	363	432	486	363	488	452.49	-1.411	0.0639977	-1.03413	0.902395	-1.15607	0.437043	1.181	0.36845
Vitvi03g00338	XP_003631609.1 probable receptor-like serine/threonine-protein kinase At4g34500	27	13	26	4	9	9	8	17	13	5	10	8	12.52	-1.722	NA	1.082	0.930822	-3.01205	0.0100528	-1.61551	0.403128
Vitvi03g00339	XP_003631649.1 cyclase-associated protein 1	1058	1015	1237	893	962	970	1198	1100	1139	938	942	1166	1051.44	1.03734	0.848653	1.079	0.615364	-1.17233	0.152578	-1.1274	0.308442
Vitvi03g00340	XP_003631648.1 glucan endo-1,3-beta-D-glucosidase	1682	1551	1391	599	845	653	1376	1272	1171	596	744	794	1056.19	-1.211	0.279299	1.02	0.933998	-2.20264	5.19568e-11	-1.78253	5.31942e-06
Vitvi03g00343	XP_003631647.1 guanine nucleotide-binding protein subunit beta-2 isoform X1	788	844	762	913	831	862	910	812	747	975	895	913	854.31	1.02987	0.863698	1.066	0.626382	1.089	0.416195	1.127	0.234281
Vitvi03g00344	XP_003631645.1 coatomer subunit gamma-2	3281	3146	3647	5151	3533	4558	3444	3304	3583	4917	4475	4482	3960.07	1.02564	0.918577	1.047	0.802138	1.314	0.0192352	1.342	0.011228
Vitvi03g00345	XP_003631608.1 proline-rich receptor-like protein kinase PERK4	0	0	0	0	0	1	0	0	0	0	0	0	0.08	1.1919	NA	-1.07066	NA	2.525	NA	1.978	NA
Vitvi03g00348	CBI32577.3unnamed protein product, partial	1645	1800	1811	1683	1882	1685	1938	1983	1775	2199	1904	2013	1859.79	1.08342	0.525293	1.163	0.12572	-1.001	0.993607	1.073	0.483574
Vitvi03g00349	XP_003631607.1 SWI/SNF complex subunit SWI3D	755	695	813	920	777	901	742	738	821	1011	987	1090	854.28	1.01729	0.933454	1.189	0.12275	1.147	0.182078	1.34	0.00156825
Vitvi03g00350	XP_034682242.1uncharacterized protein LOC117911915	0	0	0	0	0	0	0	0	0	0	0	0	0	NA	NA	NA	NA	NA	NA	NA	NA
Vitvi03g00351	XP_010647865.1 organ-specific protein S2-like	3	2	1	2	0	3	0	0	1	2	0	0	1.17	-3.796	NA	-2.58398	NA	-1.221	NA	1.204	NA
Vitvi03g00352	XP_003631639.1 BURP domain-containing protein BNM2A	201	156	171	96	127	91	221	182	193	163	171	172	161.97	1.12613	0.603609	1.615	0.00426318	-1.6835	0.000224208	-1.17371	0.356033
Vitvi03g00353	XP_003631637.1 organ-specific protein P4	13	12	4	56	58	84	29	12	10	71	66	79	41.28	1.72414	0.281399	1.092	0.868274	6.819	2.03429e-09	4.319	5.69201e-06
Vitvi03g00354	XP_003631606.1 BURP domain-containing protein BNM2C-like	0	0	0	6	4	11	1	2	0	5	22	7	4.69	6.71141	NA	1.652	NA	51.971	0.000605807	12.788	0.00916235
Vitvi03g00355	XP_010647863.1 acidic leucine-rich nuclear phosphoprotein 32-related protein isoform X1	852	722	786	783	754	769	636	605	661	578	776	562	707.03	-1.24	0.120318	-1.1976	0.200904	-1.02354	0.886643	1.012	0.945525			1		1
Vitvi03g00356	XP_003631636.1 ATP-dependent Clp protease proteolytic subunit 6, chloroplastic isoform X1	326	327	275	188	292	224	257	282	259	200	185	230	253.77	-1.161	0.485813	-1.14811	0.513911	-1.31579	0.0712632	-1.30208	0.106569
Vitvi03g00358	XP_003631632.1 phosphatidylinositol 4-kinase alpha 1 isoform X2	2354	1890	2720	2724	1960	2564	2409	2315	2459	3220	2695	2904	2517.97	1.03093	0.913017	1.216	0.247069	1.04	0.835031	1.227	0.167431
Vitvi03g00359	XP_003631630.1 polyol transporter 5	0	6	1	1	1	2	2	0	5	0	0	0	1.44	1.16279	NA	-4	NA	-1.69492	0.78998	-7.87402	NA
Vitvi03g00360	XP_003631604.1PREDICTED: uncharacterized protein LOC100855200	6	6	8	10	10	10	6	6	6	5	10	7	7.43	-1.044	NA	-1.3624	0.669747	1.603	0.351746	1.228	0.762174
Vitvi03g00361	RVW21365.1putative pentatricopeptide repeat-containing protein	10	7	8	8	6	3	10	7	12	5	6	2	6.99	1.18624	NA	-1.3624	0.748481	-1.40449	0.592515	-2.27273	0.216994
Vitvi03g00364	XP_002280976.2 deSI-like protein At4g17486	0	0	0	0	1	0	1	0	0	0	0	0	0.16	2.32019	NA	-1.07066	NA	2.525	NA	1.016	NA
Vitvi03g00365	XP_002280986.1 probable NAD(P)H dehydrogenase (quinone) FQR1-like 2	62	70	78	54	56	38	95	92	67	103	56	78	70.72	1.20773	0.570324	1.571	0.0950135	-1.4245	0.139521	-1.09529	0.758207
Vitvi03g00368	XP_002284627.1 dolichyl-diphosphooligosaccharide--protein glycosyltransferase 48 kDa subunit isoform X2	3203	3182	3065	2928	3161	3057	3195	3237	3014	3217	3160	3355	3147.94	-1.001	0.996694	1.064	0.441619	-1.03306	0.671765	1.031	0.698116
Vitvi03g00369	XP_010647846.1 UPF0496 protein At4g34320 isoform X2	92	141	91	51	84	55	93	122	109	50	66	63	84.84	1.00705	0.9899	-1.04603	0.913377	-1.70648	0.0138041	-1.79533	0.0116514
Vitvi03g00370	XP_010647841.1 probable 1-acyl-sn-glycerol-3-phosphate acyltransferase 5	228	224	215	267	254	255	185	175	159	181	270	213	218.75	-1.289	0.0938781	-1.14943	0.421427	1.162	0.280042	1.304	0.0540445
Vitvi03g00371	XP_002284653.1 phospholipase A-2-activating protein	1041	855	1106	1011	807	955	947	856	1053	917	967	969	957.09	-1.051	0.817339	1.03	0.881001	-1.08342	0.583371	-1.001	0.994379
Vitvi03g00372	XP_002284651.1 E3 ubiquitin-protein ligase RNF5	450	651	550	537	606	613	743	660	426	521	548	564	572.33	1.10619	0.735863	-1.07527	0.789924	1.064	0.790784	-1.11732	0.602058
Vitvi03g00373	XP_002281077.1 cytochrome c biogenesis protein CCS1, chloroplastic	72	96	73	32	38	51	54	61	67	57	51	35	57.2	-1.314	0.329326	1.173	0.652853	-1.99203	0.000787415	-1.29199	0.335643
Vitvi03g00374	XP_002284659.1 4-hydroxy-3-methylbut-2-enyl diphosphate reductase, chloroplastic	14869	14692	15623	7919	9256	10408	16557	16199	14986	10196	10878	12383	12830.4	1.05708	0.762255	1.213	0.101781	-1.63934	9.78482e-08	-1.42653	0.000243383
Vitvi03g00375	XP_002284662.1 protein TIC 62, chloroplastic isoform X2	61	63	47	32	40	25	56	36	39	21	28	38	40.39	-1.318	0.418336	-1.09529	0.846738	-1.7762	0.0210349	-1.47493	0.205665
Vitvi03g00376	XP_002281086.1 endothelin-converting enzyme 2	55	81	82	61	45	32	125	143	107	144	98	84	88.14	1.7094	0.0412126	2.332	0.000841797	-1.57978	0.0666378	-1.15875	0.61004
Vitvi03g00377	XP_002284665.1 probable E3 ubiquitin-protein ligase ARI2	925	845	985	1007	973	1085	1038	992	1005	1594	1202	1503	1096.11	1.10132	0.547521	1.398	0.00207574	1.113	0.377555	1.413	0.000530086
Vitvi03g00378	RVX12151.1hypothetical protein CK203_010736	1	2	2	3	2	1	5	1	4	9	1	0	2.64	1.7331	NA	1.648	NA	-1.03093	0.982358	-1.08342	0.951916																	1			1
Vitvi03g00379	CBI32538.3unnamed protein product, partial	219	293	239	1775	1543	1655	312	342	333	1089	1135	1215	845.78	1.31926	0.0295971	-1.44509	0.000463281	6.642	2.25941e-98	3.486	3.98507e-41
Vitvi03g00380	XP_003631624.1PREDICTED: uncharacterized protein LOC100855234	5	3	2	1	0	0	7	10	4	14	0	0	3.91	2.17391	NA	12.23	NA	-10.101	0.0975253	-1.79856	0.629899
Vitvi03g00381	XP_019074113.1PREDICTED: uncharacterized protein LOC100264105	0	1	0	0	0	0	0	0	0	0	0	0	0.07	-1.634	NA	1.819	NA	-1.5015	NA	1.978	NA
Vitvi03g00383	XP_002281132.1 pentatricopeptide repeat-containing protein At2g15980	98	111	115	88	54	79	106	107	122	73	60	74	90.56	1.04058	0.908604	-1.07411	0.825391	-1.46628	0.0312863	-1.63934	0.00942975
Vitvi03g00384	XP_002284707.1 CASP-like protein 5C1	68	49	46	41	62	34	38	37	53	28	44	45	45.39	-1.257	0.569523	-1.15075	0.744808	-1.1919	0.585003	-1.0917	0.816695
Vitvi03g00385	XP_003631623.2 mitochondrial import receptor subunit TOM6 homolog	206	224	174	147	238	218	236	253	224	234	204	187	212.09	1.18064	0.484629	1.031	0.914942	-1	0.999611	-1.14416	0.498747
Vitvi03g00386	XP_002281140.2 RING-H2 finger protein ATL65	44	23	26	3	13	9	13	8	15	2	5	8	14.32	-2.552	NA	-1.59236	0.563047	-3.63636	0.00242012	-2.27273	0.176924
Vitvi03g00388	XP_002281151.1 long chain acyl-CoA synthetase 2	497	316	344	25	163	49	198	179	303	28	29	38	180.77	-1.699	0.321853	-2.5	0.0573102	-4.87805	1.80651e-05	-7.19424	4.37701e-07
Vitvi03g00389	XP_002284722.1 cold-regulated 413 plasma membrane protein 2	811	911	644	407	632	369	716	614	586	406	474	504	589.47	-1.235	0.395561	-1.01523	0.960735	-1.67785	0.00246533	-1.38122	0.0880902
Vitvi03g00391	XP_002281159.1 allene oxide synthase 3	0	0	0	0	0	1	0	0	0	0	0	2	0.22	1.1919	NA	1.819	NA	2.525	NA	3.852	NA
Vitvi03g00392	XP_002281190.1 allene oxide synthase 3	0	0	1	0	0	0	0	0	0	0	0	0	0.05	-1.634	NA	1.819	NA	-1.5015	NA	1.978	NA
Vitvi03g00393	XP_002281201.1 allene oxide synthase 3-like	0	0	0	0	0	0	0	0	0	0	4	0	0.32	1.1919	NA	7.628	NA	1.296	NA	8.296	NA
Vitvi03g00394	RVW48454.1Allene oxide synthase 3	11	14	16	29	17	27	19	39	18	46	55	55	28.78	1.82482	0.131822	2.12	0.0292176	1.788	0.0912518	2.076	0.0187822
Vitvi03g00395	XP_002281226.1 allene oxide synthase 3	3685	8099	6613	19349	11357	15611	15153	16968	9645	44760	24221	31596	17254.8	2.26757	0.00621884	2.171	0.00562039	2.518	0.000210845	2.408	0.000502632
Vitvi03g00396	XP_002284741.1 proteasome assembly chaperone 2	246	227	186	205	195	196	244	217	205	186	176	230	209.37	1.0101	0.973661	-1.00908	0.970844	-1.10132	0.559934	-1.1236	0.491853
Vitvi03g00397	XP_002281238.1 WD repeat-containing protein tag-125	2736	5061	3955	2352	1354	1975	7705	8287	5325	6410	2817	4333	4359.06	1.81488	0.0502927	2.386	0.00128786	-2.07039	0.00411394	-1.57233	0.0984947
Vitvi03g00398	XP_010647832.1 extra-large guanine nucleotide-binding protein 1	431	681	720	563	303	355	1089	1198	1109	1103	669	719	745.08	1.85185	0.0144988	2.036	0.00240802	-1.5015	0.0832016	-1.36612	0.200759
Vitvi03g00400	XP_010647831.1PREDICTED: uncharacterized protein LOC100260579	328	290	426	463	273	381	286	311	394	333	387	352	351.89	-1.053	0.887134	-1.0395	0.902144	1.067	0.793964	1.081	0.74627																1				1
Vitvi03g00403	XP_010647830.1 diphthamide biosynthesis protein 3-like	155	229	154	256	249	225	230	247	168	264	270	279	227.35	1.1976	0.455491	1.113	0.664034	1.361	0.0734427	1.266	0.201702
Vitvi03g00405	XP_010647829.1 transmembrane protein 45B	16	24	24	19	24	23	24	14	27	30	23	36	23.69	1.03199	0.961415	1.338	0.502809	1.027	0.950932	1.332	0.439972										1					1
Vitvi03g00407	XP_010647827.1 cytochrome P450 CYP82D47	1	1	2	0	0	0	1	1	0	0	0	0	0.51	-2.197	NA	1.819	NA	-8.06452	NA	-2.02429	NA
Vitvi03g00408	XP_019074384.1 protopine 6-monooxygenase-like	0	0	0	0	0	0	0	0	0	0	0	0	0	NA	NA	NA	NA	NA	NA	NA	NA
Vitvi03g00409	RVW61141.1Cytochrome P450 82C4	0	0	0	0	0	0	0	0	0	0	0	0	0	NA	NA	NA	NA	NA	NA	NA	NA
Vitvi03g00413	XP_002281431.2 cytochrome P450 82C4	8	20	8	3	2	5	11	11	4	0	1	5	6.55	-1.336	NA	-1.42653	0.794592	-3.81679	0.0407801	-4.08163	0.0979286
Vitvi03g00414	XP_010647823.1 uncharacterized membrane protein At3g27390 isoform X2	7	6	7	0	1	1	8	3	4	2	3	0	3.45	-1.353	NA	2.631	NA	-10.6383	0.0202738	-3.003	0.282884
Vitvi03g00416	XP_010647812.1 B3 domain-containing transcription factor VRN1-like isoform X1	1	0	0	0	0	0	0	0	0	0	0	0	0.12	-2.988	NA	1.819	NA	-2.74725	NA	1.978	NA
Vitvi03g00417	XP_019074382.1 putative B3 domain-containing protein Os03g0621600	0	1	0	1	0	0	0	0	0	0	0	0	0.15	-1.634	NA	-1.07066	NA	1.296	NA	1.978	NA
Vitvi03g00419	XP_019074382.1 putative B3 domain-containing protein Os03g0621600	0	0	0	0	0	0	0	0	0	0	0	0	0	NA	NA	NA	NA	NA	NA	NA	NA
Vitvi03g00420	XP_002281535.1 pentatricopeptide repeat-containing protein At3g57430, chloroplastic	7	1	10	8	7	2	2	1	4	0	3	3	3.99	-2.333	NA	-2.63158	NA	-1.0929	0.93636	-1.23153	0.88138
Vitvi03g00421	RVW49770.1B3 domain-containing protein	0	2	0	0	0	0	5	1	3	0	1	0	0.97	5.52486	NA	3.542	NA	-3.0581	NA	-4.7619	NA
Vitvi03g00422	XP_002281560.2PREDICTED: uncharacterized protein LOC100243476	0	1	0	1	2	2	0	2	0	2	0	2	0.94	2.32019	NA	-1.2837	NA	6.018	NA	2.018	NA												2			2
Vitvi03g00423	XP_002281568.1 cell division cycle-associated 7-like protein	1	0	1	0	0	0	1	2	0	0	0	2	0.49	2.08333	NA	3.542	NA	-2.65957	NA	-1.56495	NA
Vitvi03g00425	XP_010647799.1PREDICTED: uncharacterized protein LOC100260575	363	278	376	470	255	354	376	367	402	470	388	413	375.99	1.12486	0.694036	1.177	0.502508	1.059	0.8147	1.108	0.647445
Vitvi03g00426	XP_002284884.1 CCG-binding protein 1	238	208	164	474	606	727	169	206	231	1103	707	867	475	-1.004	0.993033	1.478	0.0601344	2.961	7.95414e-11	4.394	4.90311e-19
Vitvi03g00427	XP_010647882.1 pollen-specific leucine-rich repeat extensin-like protein 1	0	1	1	7	2	2	3	4	1	0	5	3	2.36	3.41297	NA	-1.12486	NA	4.849	0.181288	1.263	0.864873
Vitvi03g00428	RVW49691.1putative inactive receptor kinase	0	0	0	0	0	0	0	0	0	0	0	0	0	NA	NA	NA	NA	NA	NA	NA	NA
Vitvi03g00429	XP_002284886.1PREDICTED: uncharacterized protein LOC100262433	532	445	511	437	436	454	403	390	467	321	412	314	426.93	-1.18	0.28801	-1.25945	0.106427	-1.12108	0.403268	-1.1976	0.178303
Vitvi03g00430	XP_010647796.1 dof zinc finger protein DOF1.6-like	0	0	0	1	0	0	0	2	1	0	0	0	0.29	6.36943	NA	-1.07066	NA	2.525	NA	-2.71003	NA
Vitvi03g00433	XP_002284907.3 salicylic acid-binding protein 2	0	0	0	0	0	0	0	0	0	2	0	2	0.33	1.1919	NA	7.579	NA	1.296	NA	8.243	NA
Vitvi03g00447	XP_010647789.1 kinesin-like protein KIN-12D	11	15	10	10	6	8	9	4	17	7	4	10	9.22	-1.134	NA	-1.20192	0.844925	-1.46199	0.529512	-1.5528	0.51779
Vitvi03g00449	XP_002284957.1PREDICTED: uncharacterized protein LOC100250293	198	210	188	216	215	210	160	144	151	218	228	187	193.68	-1.31	0.0389421	-1.01112	0.957535	1.078	0.585543	1.396	0.00510742
Vitvi03g00452	XP_002284959.1 serine/threonine-protein kinase SAPK10 isoform X1	574	514	570	501	564	551	548	558	605	491	531	483	540.96	1.03199	0.848951	-1.07181	0.606505	-1.02775	0.825388	-1.13636	0.211173
Vitvi03g00454	XP_002284970.2 myb family transcription factor EFM isoform X2	736	948	900	1139	1124	1146	1155	1272	930	1477	1331	1364	1126.84	1.2987	0.0618429	1.223	0.154384	1.319	0.0194855	1.243	0.0802957
Vitvi03g00455	XP_002281817.1 la-related protein 6C isoform X1	3	3	4	4	1	3	2	2	3	2	1	3	2.56	-1.506	NA	-1.11982	NA	-1.33156	0.777242	1.01	0.993316										1	1				2
Vitvi03g00456	XP_002281824.1 peroxidase 10 isoform X1	2	2	1	0	0	2	0	0	2	0	1	0	0.79	-2.062	NA	-1.03199	NA	-2.33645	NA	-1.16822	NA
Vitvi03g00457	XP_002284980.1 peptidyl-prolyl cis-trans isomerase CYP40 isoform X1	119	120	138	177	186	177	121	137	164	124	183	147	149.35	1.1274	0.619143	-1.17509	0.436907	1.436	0.0139568	1.084	0.690667
Vitvi03g00458	XP_002281840.1 armadillo repeat-containing protein 6	89	91	102	86	82	71	74	82	76	44	75	60	77.43	-1.22	0.386377	-1.30039	0.268829	-1.18343	0.380427	-1.26103	0.275496
Vitvi03g00459	XP_002281852.1PREDICTED: uncharacterized protein LOC100248603	0	0	0	0	0	0	0	0	0	0	0	0	0	NA	NA	NA	NA	NA	NA	NA	NA
Vitvi03g00460	XP_002281861.2PREDICTED: uncharacterized protein LOC100243470	0	0	0	0	0	0	0	0	0	0	0	0	0	NA	NA	NA	NA	NA	NA	NA	NA
Vitvi03g00463	XP_002281899.2PREDICTED: uncharacterized protein LOC100250324	0	0	0	0	0	0	0	0	0	0	0	0	0	NA	NA	NA	NA	NA	NA	NA	NA
Vitvi03g00464	XP_002281956.2 CDPK-related kinase 5	614	606	613	507	579	544	484	489	562	459	520	519	541.12	-1.191	0.11455	-1.08342	0.548165	-1.1236	0.249006	-1.02354	0.863546
Vitvi03g00467	XP_003631674.1 pentatricopeptide repeat-containing protein At5g39710	30	18	20	39	31	39	25	20	29	32	37	23	28.5	1.08578	0.879766	-1.17371	0.709382	1.595	0.0969897	1.253	0.525548
Vitvi03g00469	XP_002285007.1 putative nuclease HARBI1	420	368	362	563	477	533	392	363	346	562	622	605	467.71	-1.047	0.801854	1.142	0.297786	1.366	0.000962063	1.633	1.93941e-07											1				1
Vitvi03g00471	XP_002281969.1 pentatricopeptide repeat-containing protein At2g15820, chloroplastic	117	93	123	126	127	127	89	82	120	103	134	122	113.77	-1.138	0.635831	-1.04603	0.876574	1.137	0.524089	1.236	0.284181
Vitvi03g00472	XP_002285013.1 zinc finger protein ZOP1	231	167	204	152	181	173	175	130	167	124	136	165	167.08	-1.276	0.220819	-1.18483	0.447199	-1.19474	0.315826	-1.10865	0.620393
Vitvi03g00473	XP_002281981.1PREDICTED: uncharacterized protein LOC100253812	1570	3064	1987	3546	2503	2919	4621	5119	2678	11528	6338	7516	4449.01	1.87617	0.0307887	2.83	3.8564e-05	1.355	0.289119	2.044	0.00367742
Vitvi03g00474	XP_002281988.1 serine carboxypeptidase II-3	1	0	0	0	0	2	0	0	0	0	0	0	0.27	-2.988	NA	-2.0202	NA	1.338	NA	1.978	NA
Vitvi03g00475	XP_002285022.1 putative serine carboxypeptidase-like 23 isoform X1	2104	1466	1603	244	674	399	1294	1221	1045	229	350	404	919.41	-1.453	0.269781	-1.3369	0.394693	-3.92157	3.79674e-09	-3.61011	7.2387e-08
Vitvi03g00476	XP_010647773.1 polyadenylate-binding protein RBP47 isoform X2	3097	3674	3168	4128	3392	3618	4229	4310	3482	6316	4618	5456	4123.95	1.20919	0.243843	1.471	0.00329432	1.121	0.44401	1.363	0.0128561
Vitvi03g00477	XP_002285039.1PREDICTED: uncharacterized protein LOC100253782	281	444	365	281	283	258	696	688	404	688	398	519	442.13	1.63934	0.0448891	1.945	0.00320992	-1.3245	0.239576	-1.11607	0.684825
Vitvi03g00479	XP_002285040.1 2-hydroxyisoflavanone dehydratase	2353	2869	2314	2853	3531	3335	3060	2934	2196	3403	3439	3427	2976.2	1.08696	0.701983	1.057	0.780984	1.29	0.0504884	1.254	0.088517
Vitvi03g00480	XP_002285041.1 probable carboxylesterase 12	2123	2592	1973	2506	4193	3773	2507	2601	2290	2069	2912	3243	2731.67	1.10619	0.74884	-1.27226	0.277236	1.566	0.0108305	1.112	0.633468
Vitvi03g00481	XP_002285042.1 probable carboxylesterase 5	1875	2076	1775	1375	1668	1609	2298	2229	1553	1997	1675	2004	1844.53	1.06157	0.813487	1.219	0.246673	-1.23001	0.165069	-1.07066	0.698182
Vitvi03g00482	XP_002285060.1 probable carboxylesterase 7 isoform X2	15	20	12	9	9	13	11	13	15	11	11	8	12.5	-1.164	NA	-1.01523	0.985468	-1.48588	0.348178	-1.29534	0.621471
Vitvi03g00483	XP_002285064.2 probable carboxylesterase 2	626	547	422	137	399	215	377	362	342	117	217	177	328.08	-1.476	0.277368	-1.46199	0.274147	-2.12314	0.00436645	-2.10084	0.00661153
Vitvi03g00485	XP_002282024.1 presequence protease 2, chloroplastic/mitochondrial	1198	981	1083	717	727	677	878	838	1040	491	546	499	806.37	-1.183	0.199806	-1.37741	0.00591607	-1.53846	6.47272e-06	-1.79211	3.46336e-09												1			1
Vitvi03g00486	XP_002282055.1PREDICTED: uncharacterized protein LOC100245307	513	431	511	448	508	521	401	394	497	415	465	461	463.69	-1.125	0.494138	-1.09769	0.57997	1.015	0.930359	1.039	0.810389
Vitvi03g00488	XP_019074314.1 B3 domain-containing protein Os01g0234100	8	8	9	25	10	18	7	5	11	23	10	35	14.17	-1.124	NA	1.254	0.737164	2.027	0.142134	2.856	0.0289038
Vitvi03g00489	XP_010647760.1 B3 domain-containing protein At3g19184 isoform X1	3	8	4	4	8	2	4	1	3	5	4	0	3.83	-1.852	NA	-1.68067	NA	-1.11111	0.918662	-1.00908	0.993984
Vitvi03g00491	XP_002285205.1 zinc-binding alcohol dehydrogenase domain-containing protein 2	548	556	482	946	646	670	595	499	477	862	644	676	633.5	-1.01	0.976975	-1.0395	0.877944	1.427	0.0184038	1.387	0.0361117
Vitvi03g00492	XP_019074526.1 autophagy-related protein 2 isoform X2	676	613	905	1658	740	1106	936	877	986	1915	1231	1330	1080.89	1.27551	0.458761	1.276	0.408192	1.597	0.0419028	1.598	0.0420067											1				1
Vitvi03g00493	CAN70202.1hypothetical protein VITISV_021223	22	23	28	41	32	28	25	21	25	9	39	38	27.7	-1.042	0.949996	-1.12486	0.818579	1.389	0.3393	1.287	0.520281
Vitvi03g00495	XP_002285135.1 pentatricopeptide repeat-containing protein At2g15690	283	264	281	347	293	332	228	243	308	252	304	336	289.23	-1.058	0.815182	-1.08342	0.690892	1.173	0.275216	1.146	0.386114
Vitvi03g00496	XP_002285223.1 calmodulin-like protein 1	16	27	25	12	14	16	25	31	32	7	15	20	20.15	1.29702	0.567248	1.022	0.974125	-1.60514	0.172974	-2.03666	0.0496253
Vitvi03g00497	XP_002282141.2 probable LRR receptor-like serine/threonine-protein kinase At1g67720	1	1	0	0	0	0	1	1	0	0	0	0	0.29	1.27714	NA	1.819	NA	-2.95858	NA	-2.07469	NA
Vitvi03g00498	XP_002285147.1 EKC/KEOPS complex subunit Tprkb	318	378	346	330	344	307	311	332	308	282	321	273	320.83	-1.093	0.577587	-1.11483	0.463221	-1.06045	0.654896	-1.08108	0.562235
Vitvi03g00499	XP_002282160.2 protein CYPRO4	681	647	772	1101	643	838	697	671	666	752	631	683	731.97	-1.033	0.919818	-1.25156	0.229276	1.229	0.213235	1.014	0.950026
Vitvi03g00500	XP_002282169.1 ethylene-responsive transcription factor ERF109	12	37	28	21	12	25	56	56	36	87	47	107	43.69	1.89394	0.155578	4.152	0.000199352	-1.33869	0.534329	1.638	0.207002
Vitvi03g00501	RVW50832.1hypothetical protein CK203_101833	4	3	4	3	4	4	4	1	3	5	1	10	3.76	-1.409	NA	1.377	NA	1.045	0.964738	2.027	0.426435
Vitvi03g00505	XP_010647750.1 LAG1 longevity assurance homolog 2	44	45	29	69	71	42	34	37	37	44	41	40	44.33	-1.086	0.858171	-1.47929	0.203902	1.554	0.0669065	1.142	0.692052
Vitvi03g00508	XP_002282233.1 abscisic acid 8'-hydroxylase 4	1	2	3	2	2	1	5	1	3	0	4	2	2.03	1.51286	NA	1.334	NA	-1.21507	0.885072	-1.37931	0.805563
Vitvi03g00509	RVW49841.1Ferredoxin--nitrite reductase, chloroplastic	445	423	387	2808	1489	2600	615	566	697	2348	1723	2034	1344.55	1.49925	0.0635221	-1.12994	0.642611	5.5	1.42297e-26	3.246	7.116e-13
Vitvi03g00510	XP_002285245.1 putative fucosyltransferase-like protein	1315	1647	1528	2591	1816	2220	2261	2442	1967	4128	2763	3088	2313.71	1.48588	0.025766	1.505	0.0142826	1.476	0.0107282	1.495	0.00833854
Vitvi03g00511	XP_010647748.1 pentatricopeptide repeat-containing protein At4g33990	29	20	38	24	16	18	31	19	33	18	25	26	24.78	-1.043	0.947161	1.238	0.672591	-1.51286	0.226404	-1.17233	0.708331
Vitvi03g00512	XP_002282255.1 protein DJ-1 homolog C	168	138	176	186	130	140	155	142	185	99	152	165	152.97	1.00301	0.995021	-1.08342	0.786242	-1.05597	0.825645	-1.14679	0.546783
Vitvi03g00513	XP_002282267.2 methylcrotonoyl-CoA carboxylase beta chain, mitochondrial isoform X1	431	427	427	262	336	277	412	392	373	252	271	322	348.65	-1.095	0.606557	-1.03199	0.873074	-1.46843	0.000275551	-1.38504	0.00526462
Vitvi03g00514	XP_034680523.1thioredoxin M3, chloroplastic	434	558	439	640	812	647	536	578	485	881	733	822	630.43	1.11732	0.582703	1.158	0.380621	1.469	0.00179749	1.521	0.000752787
Vitvi03g00515	XP_010647742.1PREDICTED: uncharacterized protein LOC104878785	499	381	522	767	585	778	430	374	556	699	753	792	594.7	-1.03	0.929547	1.055	0.836235	1.517	0.00655272	1.648	0.0010355		1			1
Vitvi03g00516	XP_010647740.1 probable receptor-like protein kinase At1g49730 isoform X2	2	2	1	0	0	2	1	1	1	5	1	0	1.35	-1.563	NA	2.838	NA	-2.75482	0.523289	1.61	NA
Vitvi03g00517	XP_010647736.1 PI-PLC X domain-containing protein At5g67130	8	10	12	0	0	2	3	10	11	5	3	2	5.49	-1.195	NA	4.48	NA	-16.3934	0.00343047	-3.0581	0.165666
Vitvi03g00519	XP_002285110.1 U-box domain-containing protein 26	731	1412	1034	309	290	341	1602	1670	1041	566	499	514	834.15	1.35685	0.231624	1.679	0.0186507	-3.37838	8.69951e-12	-2.73224	3.78402e-08
Vitvi03g00520	XP_002282369.1 transcription factor bHLH95	1	0	2	0	0	1	0	0	1	0	0	0	0.46	-2.365	NA	-1.07066	NA	-3.33333	NA	-1.51057	NA
Vitvi03g00521	XP_002282377.1 E3 ubiquitin-protein ligase MBR2 isoform X1	620	533	615	787	666	720	491	522	573	601	586	635	612.34	-1.113	0.455114	-1.19332	0.140226	1.228	0.0397769	1.146	0.227916
Vitvi03g00523	XP_034681933.1protein ALP1-like	375	493	434	220	157	195	501	496	472	209	160	208	326.71	1.12994	0.563787	1.001	0.998689	-2.27273	6.47078e-11	-2.57069	9.19036e-13		1			1
Vitvi03g00524	RVW61155.1Caffeoyl-CoA O-methyltransferase	203	332	201	1370	1267	1095	570	340	366	1342	1946	1156	848.93	1.7331	0.0331231	1.192	0.569865	5.073	1.02816e-16	3.49	3.94102e-10
Vitvi03g00525	XP_002285101.1 40S ribosomal protein S16	1766	2176	1701	1770	2364	2061	2032	2147	1651	2020	1877	1867	1952.63	1.03306	0.90178	-1.07527	0.708156	1.098	0.555999	-1.01112	0.951798
Vitvi03g00527	XP_010647731.2 O-acyltransferase WSD1	478	604	432	1064	916	1004	607	573	521	1213	1100	966	789.88	1.1236	0.553296	1.098	0.602852	1.973	1.84768e-09	1.927	1.39773e-08
Vitvi03g00528	XP_034680762.1protein IN CHLOROPLAST ATPASE BIOGENESIS, chloroplastic-like	20	12	18	16	13	21	18	19	15	21	11	7	15.84	1.0142	NA	-1.33869	0.609958	-1.02881	0.953832	-1.39665	0.478671
Vitvi03g00529	XP_002282435.1 filament-like plant protein 7 isoform X2	234	193	254	455	383	384	188	164	229	376	423	370	304.44	-1.169	0.447556	-1.04167	0.857698	1.791	4.40484e-06	2.01	1.11982e-07
Vitvi03g00530	XP_010647728.1 probable E3 ubiquitin ligase SUD1 isoform X2	2858	3126	3577	3936	3375	3996	3823	4070	4292	6988	5195	6516	4312.54	1.27389	0.0866195	1.653	1.92165e-05	1.182	0.196145	1.534	0.000125062
Vitvi03g00531	XP_002285190.1 polyadenylate-binding protein 2 isoform X1	6300	6727	6250	9416	7124	8307	7520	7511	7074	11542	9448	9378	8049.76	1.14679	0.351351	1.222	0.104195	1.289	0.0167979	1.373	0.00211808
Vitvi03g00532	XP_002285148.1 CBS domain-containing protein CBSX1, chloroplastic	1115	1671	1379	1642	1391	1459	2759	2892	1783	3034	1909	2454	1957.44	1.78571	0.00651599	1.645	0.014469	1.079	0.763779	-1.00503	0.983816
Vitvi03g00533	XP_002285103.1 abscisate beta-glucosyltransferase	663	731	716	2469	1890	2216	846	930	951	1796	1768	1730	1392.12	1.29366	0.0234825	-1.24224	0.0471177	3.115	2.75924e-41	1.94	6.12526e-14			1		1
Vitvi03g00534	XP_002282463.1 scopoletin glucosyltransferase	0	0	1	1	0	2	0	0	0	0	0	0	0.29	-1.634	NA	-3.0303	NA	3.67	NA	1.978	NA
Vitvi03g00535	XP_002285113.1 protein IRX15-LIKE-like	34	61	37	4	10	7	58	80	52	14	20	15	32.54	1.443	0.348432	2.458	0.0602974	-6.41026	3.92952e-08	-3.77358	4.73894e-05
Vitvi03g00536	XP_002282474.2PREDICTED: uncharacterized protein At4g06744	0	0	0	0	0	0	0	0	0	0	0	0	0	NA	NA	NA	NA	NA	NA	NA	NA
Vitvi03g00537	XP_002282482.2PREDICTED: uncharacterized protein At4g06744	70	32	59	1	35	19	21	34	52	5	11	21	29.97	-1.512	0.667976	-1.43885	0.69964	-2.93255	0.0793909	-2.7933	0.121822
Vitvi03g00539	XP_002285299.1 cysteine proteinase RD21A	11707	10469	11884	7241	8253	9407	12030	11863	11813	12152	10595	13061	10873	1.04822	0.802891	1.438	0.000615518	-1.36799	0.0015087	1.003	0.985252
Vitvi03g00540	XP_002285306.1 phosphatidylinositol 3,4,5-trisphosphate 3-phosphatase and protein-tyrosine-phosphatase PTEN2A	978	927	995	1353	1152	1125	1018	984	993	1731	1332	1515	1175.29	1.03199	0.872543	1.258	0.0429006	1.251	0.0279835	1.525	8.89947e-06
Vitvi03g00541	XP_002285315.1 splicing factor 3A subunit 2	1420	2449	2037	3049	2723	2537	4467	4636	2873	9244	5195	6962	3965.97	2.0284	0.00327415	2.575	7.08232e-06	1.407	0.134453	1.787	0.0053209
Vitvi03g00542	XP_002285320.1 cyclin-D3-3	34	13	11	2	8	3	12	23	17	7	8	0	11.49	-1.143	NA	1.128	0.920484	-4.58716	0.00947593	-3.5461	0.0594836
Vitvi03g00543	XP_002285322.1 DNA-directed RNA polymerases II, IV and V subunit 3	660	611	626	546	692	607	590	642	678	610	584	582	619.14	1.00806	0.97111	-1.04058	0.804846	-1.02775	0.838017	-1.07875	0.537106
Vitvi03g00545	CAN60921.1hypothetical protein VITISV_019336	17030	17516	14287	9202	11711	9929	17320	17018	13664	14471	13192	16481	14318.3	-1.017	0.948937	1.431	0.00686708	-1.58228	8.07321e-05	-1.08696	0.584435
Vitvi03g00546	EXB47696.1hypothetical protein L484_010480	0	0	0	0	0	0	0	0	0	0	0	0	0	NA	NA	NA	NA	NA	NA	NA	NA
Vitvi03g00547	XP_034681667.1 cyclase-like protein 2	1367	1523	1153	907	1348	1083	1418	1391	1255	988	1098	1250	1231.9	1.00503	0.98791	-1	0.999654	-1.21065	0.219156	-1.21655	0.207095
Vitvi03g00548	XP_002285338.3 receptor like protein 30	39	33	42	16	24	20	29	17	34	16	18	10	24.79	-1.418	0.368966	-1.36799	0.5282	-1.89753	0.0297668	-1.8315	0.102884
Vitvi03g00550	XP_010647899.1 sodium/proton antiporter 1 isoform X1	322	283	303	197	240	268	318	274	277	186	256	230	262.72	-1.048	0.85237	-1.03842	0.870588	-1.28866	0.0661155	-1.27714	0.0969533
Vitvi03g00551	XP_002285358.1 D-3-phosphoglycerate dehydrogenase 1, chloroplastic	459	585	449	1977	1432	1783	692	703	657	1832	2052	1596	1184.84	1.37552	0.0427356	1.056	0.794861	3.482	1.70304e-26	2.672	1.93188e-16
Vitvi03g00552	XP_019073674.1 probable carbohydrate esterase At4g34215	74	103	52	122	146	124	135	121	72	183	174	189	124.61	1.42653	0.234861	1.391	0.241989	1.715	0.0185155	1.673	0.0268083
Vitvi03g00553	XP_010647897.1 receptor protein kinase-like protein At4g34220	0	1	0	0	0	0	1	1	1	0	0	0	0.29	3.37838	NA	1.819	NA	-1.5015	NA	-2.7933	NA
Vitvi03g00556	XP_002285372.1 protein TIC 21, chloroplastic	357	345	328	217	297	283	324	328	321	236	233	321	299.09	-1.059	0.813186	-1.00705	0.976755	-1.29199	0.0627765	-1.23001	0.170117
Vitvi03g00557	XP_002285379.1 limonoid UDP-glucosyltransferase	3274	4221	4054	9130	7619	8266	5964	5339	4280	13964	11264	11450	7402.1	1.34953	0.057348	1.466	0.00716595	2.166	1.14652e-10	2.354	9.03315e-13
Vitvi03g00559	XP_002285389.1 transcription factor MYB44	100	159	154	34	71	67	163	166	127	39	39	71	99.09	1.10132	0.834567	-1.14943	0.748183	-2.39808	0.000338659	-3.0303	1.48898e-05
Vitvi03g00560	XP_002282581.2 protein unc-50 homolog	398	426	404	386	426	395	376	383	420	404	453	420	407.56	-1.039	0.817339	1.061	0.674343	-1.01626	0.90159	1.085	0.470214			1		1
Vitvi03g00561	XP_002285394.1 probable cinnamyl alcohol dehydrogenase 1	0	1	0	0	0	0	0	0	0	0	0	0	0.07	-1.634	NA	1.819	NA	-1.5015	NA	1.978	NA
Vitvi03g00564	XP_002285406.1 probable cinnamyl alcohol dehydrogenase 1	2446	2338	2267	2698	3065	2713	2057	2086	2037	2268	3011	2271	2438.02	-1.141	0.363407	-1.12108	0.407052	1.202	0.0941388	1.224	0.0648425
Vitvi03g00565	XP_002282614.1 RNA pseudouridine synthase 4, mitochondrial isoform X1	74	64	65	77	87	54	56	72	65	57	52	48	64.32	-1.05	0.899029	-1.3986	0.197994	1.075	0.778261	-1.23762	0.392186
Vitvi03g00566	XP_010647893.1 UDP-glycosyltransferase 84B1	264	452	300	1128	999	1061	544	548	373	1096	1109	967	736.76	1.44092	0.0820158	-1.00503	0.988768	3.141	1.48216e-13	2.17	1.66917e-06
Vitvi03g00567	CBI40255.3unnamed protein product, partial	0	0	0	0	0	0	0	0	0	0	0	0	0	NA	NA	NA	NA	NA	NA	NA	NA
Vitvi03g00568	NP_001267849.1cinnamate beta-D-glucosyltransferase-like	39	42	49	166	113	149	60	46	56	142	137	91	90.94	1.23916	0.490088	-1.16009	0.592292	3.265	2.14582e-11	2.274	1.91532e-05
Vitvi03g00569	XP_002274256.1 limonoid UDP-glucosyltransferase	1	7	1	2	4	1	2	2	1	0	0	0	1.69	-1.632	NA	-6.94444	NA	-1.30208	0.854135	-5.52486	NA
Vitvi03g00570	XP_019074684.1 triacylglycerol lipase 1	146	112	127	147	116	123	168	135	104	200	129	185	140.89	1.04932	0.901903	1.321	0.251307	1.001	0.99631	1.261	0.289419											1				1
Vitvi03g00573	XP_002269154.1 methylthioribose kinase	760	700	776	730	764	681	627	608	528	514	617	460	647.05	-1.271	0.0634234	-1.3624	0.0114735	-1.02881	0.853469	-1.10254	0.472779
Vitvi03g00575	CAN65929.1hypothetical protein VITISV_038845	0	0	0	0	0	0	0	0	0	0	0	0	0	NA	NA	NA	NA	NA	NA	NA	NA
Vitvi03g00577	XP_010647966.1 DNA repair protein REV1 isoform X2	210	160	243	280	161	240	217	253	287	284	203	172	225.93	1.23305	0.499037	-1.0395	0.91424	1.108	0.707651	-1.15741	0.573349
Vitvi03g00579	XP_002268939.2 LYR motif-containing protein At3g19508	4	5	4	1	6	1	2	8	5	0	4	7	3.93	1.221	NA	1.34	NA	-1.55763	0.657408	-1.42045	0.739457
Vitvi03g00580	XP_002270096.1PREDICTED: uncharacterized protein LOC100243866	18	7	3	2	1	2	9	0	5	9	0	0	4.64	-1.907	NA	1.722	NA	-5.88235	0.131775	-1.79211	0.684594
Vitvi03g00581	XP_010647956.1 alpha-L-fucosidase 2 isoform X1	202	152	213	151	180	166	197	191	175	170	141	220	179.75	-1.011	0.976975	1.064	0.821392	-1.14416	0.4891	-1.06383	0.779027
Vitvi03g00582	XP_002270534.2 zinc finger protein KNUCKLES	218	194	136	45	86	59	82	79	107	21	52	38	93.11	-2.035	0.0109107	-1.66667	0.129909	-2.86533	5.88261e-06	-2.34192	0.00190188
Vitvi03g00583	XP_010647952.1 TIP41-like protein isoform X1	759	728	690	596	658	625	633	672	654	507	526	524	631.01	-1.111	0.308521	-1.20482	0.0454594	-1.15741	0.0662297	-1.25628	0.00507364
Vitvi03g00584	XP_010647951.1 cyclin-A3-4	3	1	1	0	3	1	2	3	2	0	4	2	1.73	1.36799	NA	1.663	NA	-1.34048	0.84071	-1.10375	0.947963
Vitvi03g00586	XP_002271252.1 probable indole-3-acetic acid-amido synthetase GH3.1	2834	3589	3963	5163	2658	4325	5195	4847	3911	14523	7080	9307	5616.25	1.34409	0.362567	2.544	7.0133e-05	1.169	0.593613	2.215	0.000346735
Vitvi03g00587	XP_002271394.1 KRR1 small subunit processome component homolog	950	906	1075	809	885	919	904	996	1060	1014	975	913	950.55	1.0101	0.959745	1.109	0.415151	-1.12233	0.278336	-1.02249	0.868187
Vitvi03g00589	XP_002271502.1PREDICTED: uncharacterized protein LOC100267925	1600	1643	1574	1999	1838	2053	1727	1887	1830	2970	2307	2694	2010.09	1.12994	0.320815	1.351	0.0015209	1.223	0.0285562	1.461	8.2877e-06
Vitvi03g00591	XP_010647944.1 pentatricopeptide repeat-containing protein At3g29230 isoform X1	17	12	23	21	15	18	20	15	25	18	20	17	18.49	1.14811	0.812003	1.03	0.96298	1.013	0.977712	-1.10011	0.84016
Vitvi03g00592	XP_002271696.1 thioredoxin domain-containing protein 9 homolog	161	179	168	91	136	118	143	137	160	108	94	127	135.14	-1.148	0.547664	-1.05485	0.845141	-1.46843	0.0107787	-1.34953	0.0846875		1			1
Vitvi03g00593	XP_002271730.2 snakin-1	4	2	8	0	2	1	2	5	6	0	1	3	2.77	-1.069	NA	1.751	NA	-4.92611	0.130533	-2.63158	0.405092
Vitvi03g00595	XP_010647943.1PREDICTED: uncharacterized protein LOC100267918	303	200	269	221	183	198	177	175	240	165	202	202	211.24	-1.3	0.214118	-1.05374	0.856088	-1.28535	0.161058	-1.04058	0.866376
Vitvi03g00597	XP_002271922.1PREDICTED: uncharacterized protein LOC100257657	79	57	67	30	63	52	28	34	41	16	48	40	46.27	-1.954	0.0450117	-1.3459	0.479833	-1.40056	0.292136	1.036	0.93804
Vitvi03g00598	XP_002272036.3 classical arabinogalactan protein 9	52	103	66	27	72	39	98	65	79	78	105	69	71.08	1.09409	0.877909	1.839	0.0880514	-1.5949	0.153279	1.054	0.90336
Vitvi03g00599	XP_002272147.1 upstream activation factor subunit spp27	333	412	225	253	372	254	320	314	238	250	226	273	289.12	-1.114	0.76135	-1.17509	0.574345	-1.10254	0.707855	-1.16414	0.541871
Vitvi03g00600	XP_002269471.1 pentatricopeptide repeat-containing protein At5g02860	38	32	39	42	40	44	24	19	46	16	35	21	33.17	-1.211	0.708443	-1.67785	0.191976	1.161	0.696343	-1.19332	0.677956
Vitvi03g00601	XP_002272271.1 3-oxo-Delta(4,5)-steroid 5-beta-reductase	11	10	4	19	25	24	15	14	11	39	27	17	17.79	1.63399	0.370416	1.189	0.754962	2.835	0.00477012	2.062	0.0642725
Vitvi03g00602	XP_002272459.1 zinc finger SWIM domain-containing protein 7 isoform X2	159	130	125	132	119	128	88	111	120	117	131	103	121.89	-1.288	0.187249	-1.07759	0.770753	-1.09409	0.642324	1.093	0.671756
Vitvi03g00603	XP_010647977.1 putative disease resistance protein RGA3	0	0	0	0	0	0	0	0	0	0	0	0	0	NA	NA	NA	NA	NA	NA	NA	NA
Vitvi03g00604	XP_019074649.1 putative disease resistance protein RGA3	0	0	0	0	0	0	0	0	0	0	0	0	0	NA	NA	NA	NA	NA	NA	NA	NA
Vitvi03g00605	XP_002262649.1 probable protein phosphatase 2C 63	949	1311	1163	1249	1090	1177	1810	1960	1566	2500	1685	1885	1528.67	1.55763	0.00721239	1.724	0.000268792	1.027	0.899022	1.136	0.459502
Vitvi03g00606	XP_002262757.1 probable E3 ubiquitin-protein ligase RHY1A isoform X1	1077	1497	1250	1030	931	976	2176	2286	1684	1839	1088	1297	1427.54	1.60772	0.0132841	1.435	0.0610083	-1.30208	0.150052	-1.45773	0.0284901
Vitvi03g00609	XP_002262952.1 probable prolyl 4-hydroxylase 9	591	637	580	818	713	770	667	663	650	885	748	895	718.14	1.09529	0.49919	1.095	0.46226	1.273	0.00593885	1.273	0.00806163
Vitvi03g00610	XP_002263529.2 protein CHROMOSOME TRANSMISSION FIDELITY 7 isoform X2	4	1	4	4	4	2	5	6	3	9	3	5	4.08	1.45138	NA	1.532	NA	1.133	0.90229	1.196	0.853809
Vitvi03g00612	XP_002263094.1 probable prolyl 4-hydroxylase 9	7	6	8	10	8	13	7	7	4	18	1	7	8.05	-1.139	NA	-1.3459	0.727932	1.544	0.487043	1.306	0.725861
Vitvi03g00613	XP_010647934.1PREDICTED: uncharacterized protein LOC100251578 isoform X1	1	0	0	0	0	0	1	0	0	0	0	0	0.2	-1.534	NA	1.819	NA	-2.74725	NA	1.016	NA
Vitvi03g00614	XP_002263235.1 somatic embryogenesis receptor kinase 1	1474	2307	1599	2708	3150	2731	2692	3026	2265	3915	3440	3752	2754.96	1.48368	0.0204394	1.293	0.144719	1.597	0.00100828	1.391	0.0287973
Vitvi03g00615	XP_019074688.1 transcription initiation factor TFIID subunit 4b	0	0	0	0	0	0	0	0	0	0	0	0	0	NA	NA	NA	NA	NA	NA	NA	NA
Vitvi03g00617	RVW80114.1Transcription initiation factor TFIID subunit 4b	0	0	0	0	0	0	0	0	0	0	0	0	0	NA	NA	NA	NA	NA	NA	NA	NA
Vitvi03g00618	XP_002263494.1PREDICTED: uncharacterized protein LOC100256708	165	189	178	240	172	214	237	235	230	358	243	258	226.59	1.321	0.121611	1.359	0.0752433	1.178	0.337937	1.212	0.248375
Vitvi03g00619	XP_002263556.1 probable polyamine transporter At3g19553	197	216	237	243	192	229	334	262	251	330	256	379	260.48	1.29702	0.17962	1.449	0.0351896	1.02	0.931427	1.139	0.488964
Vitvi03g00621	XP_002263818.2 FAD-linked sulfhydryl oxidase ERV1 isoform X1	48	39	40	24	46	35	54	49	47	23	46	31	40.06	1.18203	0.679458	-1.0101	0.985468	-1.21065	0.532884	-1.44509	0.214306
Vitvi03g00623	XP_010647929.1 histone deacetylase 6	60	57	50	53	76	34	50	40	40	39	46	55	49.92	-1.287	0.479622	-1.16009	0.704404	-1.02775	0.936798	1.08	0.827121
Vitvi03g00624	XP_002263900.1 ylmG homolog protein 1-2, chloroplastic	0	1	0	0	0	0	0	0	0	0	0	0	0.07	-1.634	NA	1.819	NA	-1.5015	NA	1.978	NA
Vitvi03g00625	KAG7011614.140S ribosomal protein S29	575	740	504	677	742	668	666	786	596	750	717	723	678.71	1.1274	0.566358	1.049	0.830018	1.149	0.371275	1.069	0.699643
Vitvi03g00626	XP_002263972.2 QWRF motif-containing protein 2	37	42	36	26	26	18	28	23	24	5	6	13	23.73	-1.545	0.177866	-2.86533	0.0135479	-1.63399	0.0714239	-3.0303	0.0037984
Vitvi03g00628	XP_002264010.1 LOB domain-containing protein 38	574	888	621	410	644	505	819	952	540	353	497	442	603.69	1.10865	0.78687	-1.20482	0.527873	-1.33511	0.215105	-1.78253	0.00582511
Vitvi03g00629	XP_002264153.1 BTB/POZ domain-containing protein NPY2	41	36	59	3	8	9	45	40	49	14	13	10	27.2	-1.013	0.982717	1.771	0.289084	-6.66667	3.45334e-09	-3.71747	0.000111047
Vitvi03g00630	XP_002264302.1 zinc finger protein ZAT10	1861	4114	2558	2273	1321	1596	5684	5974	3120	6845	2988	4177	3542.63	1.7331	0.131816	2.699	0.00122395	-1.64474	0.114726	-1.05485	0.89859
Vitvi03g00631	XP_002264383.1 ATP-dependent Clp protease proteolytic subunit-related protein 1, chloroplastic	1613	1626	1491	1449	1594	1312	1418	1428	1415	1158	1335	1209	1420.79	-1.109	0.386841	-1.17371	0.117429	-1.08578	0.417122	-1.14943	0.14103
Vitvi03g00633	XP_002264472.1 mitotic checkpoint protein BUB3.2	232	250	239	252	269	235	235	274	235	183	227	205	236.23	1.02987	0.894011	-1.21655	0.179426	1.049	0.74797	-1.19474	0.176571
Vitvi03g00634	XP_002264651.1 zinc finger protein-like 1	550	547	522	568	610	594	478	484	513	580	624	645	559.64	-1.095	0.415221	1.046	0.714181	1.095	0.305568	1.254	0.00505657
Vitvi03g00635	XP_002264083.1 transcription factor bHLH139	0	0	0	0	0	0	0	0	0	0	0	0	0	NA	NA	NA	NA	NA	NA	NA	NA
Vitvi03g00636	XP_002264769.1 vacuolar-sorting receptor 3	1941	1866	1912	2464	1828	2292	1968	1883	2029	2555	2397	2383	2126.49	1.02881	0.885329	1.114	0.402831	1.151	0.18727	1.246	0.0268819
Vitvi03g00638	RVW72425.1putative beta-D-xylosidase 5	0	1	0	2	4	1	1	0	0	5	1	3	1.53	1.1919	NA	1.189	NA	9.562	0.123191	9.536	NA
