## Supplementary tables for "Role of transposons in the specialization of *Botrytis* cinerea to grapevine: Insights into small RNAs and a new *Starship*" (part 2 of 3)

### Sheet: Table S4 (continued)
Table S4: Expression of Vitis vinifera genes after inculation of berries with Botrytis cinerea strains Vv3 or Sl3.
Vitvi03g00639	XP_010647921.1 interferon-related developmental regulator 1	389	386	376	489	383	432	443	426	430	486	428	407	423.07	1.1274	0.401288	1.009	0.96027	1.132	0.28107	1.013	0.932471
Vitvi03g00640	CBI22458.3unnamed protein product, partial	1	0	0	1	0	0	0	0	0	0	1	0	0.24	-1.634	NA	1.819	NA	1.296	NA	3.852	NA
Vitvi03g00645	XP_003631687.1PREDICTED: uncharacterized protein LOC100854891	1197	2658	1664	2417	1626	2323	4095	5155	2398	10226	4448	5818	3668.71	2.1097	0.0292086	3.218	9.33733e-05	1.153	0.714355	1.759	0.0666145
Vitvi03g00646	XP_034681251.1dual-specificity RNA methyltransferase RlmN	400	427	385	528	453	535	391	501	466	745	534	670	502.85	1.12233	0.562352	1.28	0.0984063	1.251	0.0959913	1.427	0.00513215
Vitvi03g00647	XP_002265317.1 nuclear speckle splicing regulatory protein 1	265	278	239	256	277	246	217	231	194	239	269	243	246.12	-1.222	0.146861	-1.03413	0.86369	-1.002	0.992947	1.18	0.207499
Vitvi03g00649	XP_002265407.1PREDICTED: uncharacterized protein LOC100254857	18	39	24	17	27	17	19	8	17	9	24	8	18.95	-1.845	0.235248	-1.40056	0.591148	-1.3245	0.560379	-1.00503	0.993755
Vitvi03g00651	XP_002265518.1 adenylyl-sulfate kinase 3 isoform X1	248	260	204	149	177	138	255	218	190	138	145	190	192.63	-1.074	0.79774	1.02	0.945411	-1.53139	0.00506701	-1.39665	0.0476472
Vitvi03g00653	XP_034680853.1endo-1,4-beta-xylanase 5-like	1	0	0	0	0	0	0	0	0	0	0	0	0.06	-1.634	NA	1.819	NA	-1.5015	NA	1.978	NA
Vitvi03g00654	XP_034681944.1endo-1,4-beta-xylanase 5-like	0	0	0	0	0	0	0	0	0	0	0	0	0	NA	NA	NA	NA	NA	NA	NA	NA
Vitvi03g00655	RVW82480.1Anti-sigma-I factor RsgI6	0	0	0	0	0	0	0	0	0	2	0	0	0.19	1.1919	NA	3.542	NA	1.296	NA	3.852	NA
Vitvi03g00657	CAN83540.1hypothetical protein VITISV_021331	0	0	0	0	0	0	0	0	0	0	0	0	0	NA	NA	NA	NA	NA	NA	NA	NA
Vitvi03g00660	XP_002264800.1 zinc finger CCCH domain-containing protein 48	1	1	2	1	0	1	1	5	1	0	3	5	1.66	1.48368	NA	4.235	NA	-2.24719	0.614613	1.272	NA
Vitvi03g00661	RVW69173.1Anti-sigma-I factor RsgI6	0	0	0	0	0	0	0	0	0	0	0	0	0	NA	NA	NA	NA	NA	NA	NA	NA
Vitvi03g00664	GEW47227.1inorganic phosphate transporter 1-4-like	0	0	0	0	0	0	0	0	0	0	0	0	0	NA	NA	NA	NA	NA	NA	NA	NA
Vitvi03g00665	XP_002266421.1 ADP-ribosylation factor-like protein 8b	157	143	152	138	149	120	177	137	129	138	175	157	147.72	-1.026	0.934066	1.165	0.463221	-1.11235	0.554888	1.074	0.720358
Vitvi03g00666	XP_002266499.1 LIM domain-containing protein WLIM1	0	0	0	0	0	0	0	0	0	0	0	0	0	NA	NA	NA	NA	NA	NA	NA	NA
Vitvi03g00667	XP_010647911.1 myosin-10 isoform X1	304	245	320	262	215	306	230	263	359	273	247	342	280.67	-1.018	0.962885	1.1	0.73022	-1.11235	0.641607	1.007	0.977256
Vitvi03g00668	XP_002266866.2 telomere repeat-binding factor 1	448	467	429	600	489	552	442	482	476	633	540	584	511.88	1.04275	0.814673	1.066	0.665445	1.222	0.0434486	1.249	0.0293807
Vitvi03g00673	XP_002265128.1 nucleobase-ascorbate transporter 4	26	27	33	9	7	16	19	22	30	21	18	25	21.07	-1.219	0.690588	1.928	0.129073	-2.6738	0.00202581	-1.13636	0.770617
Vitvi03g00675	XP_002267356.1 cyclin-D2-1	36	66	54	34	76	57	83	78	77	73	85	74	66.04	1.53374	0.154731	1.406	0.284171	1.072	0.839841	-1.01729	0.960815
Vitvi03g00676	XP_002267639.3 protein SRG1-like	0	1	0	6	5	8	1	0	0	5	4	0	2.4	1.1919	NA	-2.26244	NA	24.154	0.0089295	8.968	0.118617
Vitvi03g00677	XP_002267686.1PREDICTED: uncharacterized protein LOC100241214	3	2	1	0	0	0	0	0	3	0	0	0	0.69	-2.123	NA	1.819	NA	-11.236	NA	-2.89855	NA
Vitvi03g00678	RVW31322.1Ubiquitin carboxyl-terminal hydrolase 12	0	0	0	0	0	0	0	0	0	0	0	0	0	NA	NA	NA	NA	NA	NA	NA	NA
Vitvi03g00689	XP_019074446.1 MATH domain and coiled-coil domain-containing protein At2g05420 isoform X2	0	0	0	0	0	0	0	0	0	0	0	0	0	NA	NA	NA	NA	NA	NA	NA	NA
Vitvi03g00690	XP_002268333.1 magnesium transporter MRS2-3	1005	891	1042	565	617	657	922	893	912	564	682	691	786.92	-1.078	0.624733	1.058	0.708355	-1.59744	7.45026e-08	-1.40056	0.00035845
Vitvi03g00691	XP_002265842.1 serine carboxypeptidase-like 18	2	1	5	2	0	4	1	2	1	0	1	7	2.14	-1.942	NA	1.445	NA	-1.44718	0.789437	1.94	0.637085
Vitvi03g00692	XP_010647903.1 serine carboxypeptidase-like 13	1	4	3	6	1	3	3	3	3	2	1	3	2.73	1.0582	NA	-1.3986	NA	1.173	0.884906	-1.26103	0.85127
Vitvi03g00693	RVX10345.1Serine carboxypeptidase-like 18	0	1	0	0	1	0	0	0	0	0	0	2	0.28	-1.634	NA	1.819	NA	1.296	NA	3.852	NA
Vitvi03g00696	XP_010065863.2serine carboxypeptidase-like 18	0	0	0	0	0	0	0	0	0	0	0	0	0	NA	NA	NA	NA	NA	NA	NA	NA
Vitvi03g00698	RVX10345.1Serine carboxypeptidase-like 18	0	0	0	0	0	0	0	0	0	0	0	0	0	NA	NA	NA	NA	NA	NA	NA	NA
Vitvi03g00699	XP_002266867.3 serine carboxypeptidase-like 17	2	3	0	4	0	0	0	2	1	0	0	0	0.98	-2.131	NA	-4.03226	NA	-1.43062	NA	-2.71003	NA
Vitvi03g00700	XP_003631700.1 eugenol synthase 1	0	0	0	0	0	0	0	0	0	0	0	0	0	NA	NA	NA	NA	NA	NA	NA	NA
Vitvi03g00702	XP_002266615.3 serine carboxypeptidase-like 17	1	0	1	2	4	0	0	1	3	0	0	0	0.99	1.80832	NA	-6.89655	NA	3.163	NA	-3.92157	NA
Vitvi03g00703	XP_003631699.1 eugenol synthase 1	0	1	0	0	0	0	1	2	2	5	0	0	0.85	6.32911	NA	7.974	NA	-1.5015	NA	-1.19048	NA
Vitvi03g00704	XP_034681856.1serine carboxypeptidase-like 17	0	1	1	0	0	0	1	0	0	0	0	0	0.21	-1.587	NA	1.819	NA	-2.84091	NA	1.016	NA
Vitvi03g00706	RVX10145.1Box C/D snoRNA protein 1	40	28	29	39	35	41	28	29	39	21	44	36	34.2	1.00503	0.992704	-1.09529	0.839946	1.183	0.592861	1.075	0.848204
Vitvi03g00707	CBI25134.3unnamed protein product, partial	3	3	8	6	5	3	4	5	3	2	10	3	4.56	-1.246	NA	1.221	NA	1.001	0.999542	1.522	0.630986
Vitvi03g00708	XP_002272116.1 serine carboxypeptidase-like 16	2	2	6	16	27	15	5	8	4	9	34	28	12.96	1.66667	NA	1.269	0.727623	5.974	0.00033295	4.554	0.00206832
Vitvi03g00710	XP_034681821.1ribosomal RNA small subunit methyltransferase E isoform X1	28	31	26	27	42	23	23	27	20	18	27	17	25.74	-1.227	0.6621	-1.46843	0.345563	1.087	0.827638	-1.10132	0.824747
Vitvi03g00711	XP_002276295.1 thymocyte nuclear protein 1	6	3	7	0	4	2	6	8	10	2	3	0	4.33	1.46199	NA	-1.32275	NA	-2.59067	0.236961	-5	0.0839541
Vitvi03g00712	XP_002276272.1 phytosulfokines	74	106	69	833	866	676	72	105	105	326	260	172	305.25	1.13766	0.732333	-3.15457	5.78407e-09	9.572	1.19231e-36	2.671	5.66299e-07
Vitvi03g00713	XP_002271921.1PREDICTED: uncharacterized protein LOC100263462	0	0	0	0	0	1	0	2	1	2	3	0	0.74	8.13008	NA	4.84	NA	2.525	NA	1.507	NA
Vitvi03g00717	XP_002271890.1 probable zinc metallopeptidase EGY3, chloroplastic	42	43	28	32	31	30	38	26	30	5	23	10	28.15	-1.194	0.718223	-2.26757	0.04199	-1.21212	0.590346	-2.30415	0.0210775		1			1
Vitvi03g00718	XP_002276156.1 putative F-box protein At1g23770	1256	1168	1261	1646	1447	1561	1243	1205	1136	1697	1553	1697	1405.73	-1.029	0.843307	1.062	0.588176	1.263	0.00146491	1.38	1.01384e-05
Vitvi03g00721	XP_002275973.1 tubulin alpha chain	5438	5922	5231	3082	4137	3908	5672	5765	5004	3653	3746	3782	4611.62	-1.009	0.969167	1.005	0.979246	-1.49031	3.96738e-05	-1.47059	9.94004e-05
Vitvi03g00722	XP_010648017.1 dnaJ homolog subfamily C member 17	295	254	304	281	363	324	256	254	312	282	307	260	291.01	-1.035	0.892655	-1.13895	0.466231	1.134	0.399049	1.031	0.870466
Vitvi03g00723	XP_002275785.1 pyruvate kinase isozyme A, chloroplastic	278	401	315	325	296	314	374	337	329	273	331	222	316.19	1.04603	0.878291	-1.12867	0.579047	-1.0627	0.760349	-1.25313	0.175273
Vitvi03g00724	XP_002275591.2 serine/threonine-protein kinase TOR	739	571	804	828	497	774	671	590	822	956	761	862	739.55	-1.014	0.974453	1.227	0.380244	-1.00806	0.977214	1.235	0.299097		1			1
Vitvi03g00725	XP_010661808.1 C-terminal binding protein AN	0	0	0	0	0	0	0	0	0	0	0	0	0	NA	NA	NA	NA	NA	NA	NA	NA
Vitvi03g00726	XP_010648014.1PREDICTED: uncharacterized protein LOC104878843 isoform X1	0	1	0	0	0	0	0	0	0	0	0	0	0.07	-1.634	NA	1.819	NA	-1.5015	NA	1.978	NA
Vitvi03g00728	XP_002271358.1 aspartate--tRNA ligase, chloroplastic/mitochondrial	121	90	128	96	100	92	83	91	102	57	65	73	91.5	-1.22	0.379369	-1.47059	0.0724114	-1.17786	0.39112	-1.41844	0.0739296
Vitvi03g00729	XP_002271290.1 agamous-like MADS-box protein AGL62	0	0	0	0	0	0	0	0	0	0	0	0	0	NA	NA	NA	NA	NA	NA	NA	NA
Vitvi03g00730	XP_002271109.1 agamous-like MADS-box protein AGL62	0	0	0	0	0	0	0	0	0	0	0	0	0	NA	NA	NA	NA	NA	NA	NA	NA
Vitvi03g00732	RVX10172.1Agamous-like MADS-box protein AGL62	0	0	0	0	0	0	0	0	0	0	0	0	0	NA	NA	NA	NA	NA	NA	NA	NA
Vitvi03g00733	RVX10174.1Agamous-like MADS-box protein AGL62	0	0	0	0	0	0	0	0	0	0	0	0	0	NA	NA	NA	NA	NA	NA	NA	NA
Vitvi03g00734	XP_002270816.1 agamous-like MADS-box protein AGL62	0	0	0	0	0	0	0	0	0	0	0	0	0	NA	NA	NA	NA	NA	NA	NA	NA
Vitvi03g00735	XP_002274843.1PREDICTED: uncharacterized protein LOC100254836	60	71	62	43	43	27	89	58	70	101	63	69	63.2	1.1236	0.755825	2.012	0.00511196	-1.69205	0.019391	1.057	0.854847
Vitvi03g00737	XP_002270633.1 probable xyloglucan endotransglucosylase/hydrolase protein 10	1	0	1	0	0	1	0	0	0	0	0	2	0.33	-2.872	NA	1.819	NA	-1.35501	NA	3.852	NA
Vitvi03g00740	XP_002270433.1 pathogenesis-related protein PRB1-2	0	0	0	0	0	0	0	0	0	0	0	0	0	NA	NA	NA	NA	NA	NA	NA	NA
Vitvi03g00743	XP_002274105.1 pathogenesis-related leaf protein 6	7	29	9	8	5	10	18	23	6	7	10	8	11.81	1.01937	NA	1.063	0.954687	-1.85874	0.323239	-1.78253	0.392709
Vitvi03g00744	XP_002270128.1 pathogenesis-related leaf protein 4	0	0	0	0	0	0	0	0	0	0	0	0	0	NA	NA	NA	NA	NA	NA	NA	NA
Vitvi03g00745	XP_003631695.1 basic form of pathogenesis-related protein 1	1	2	0	0	0	1	0	0	0	0	0	0	0.28	-4.979	NA	-1.07066	NA	-2.35294	NA	1.978	NA
Vitvi03g00752	XP_002273788.2 pathogenesis-related protein 1	1	5	3	0	0	0	0	1	0	0	19	0	2.4	-9.593	NA	38.301	NA	-17.2414	0.126135	21.387	0.0940557
Vitvi03g00754	RVX10252.1L-type lectin-domain containing receptor kinase IX.1	0	0	0	0	0	0	0	0	0	0	0	0	0	NA	NA	NA	NA	NA	NA	NA	NA
Vitvi03g00755	XP_002273546.1 basic form of pathogenesis-related protein 1	1	0	0	0	0	0	2	0	2	0	0	0	0.39	5.18135	NA	1.819	NA	-1.5015	NA	-4.29185	NA
Vitvi03g00757	XP_002273355.1 basic form of pathogenesis-related protein 1	0	0	0	0	0	0	0	0	0	0	0	0	0	NA	NA	NA	NA	NA	NA	NA	NA
Vitvi03g00763	XP_034682056.1probable pectin methylesterase CGR2	340	362	322	351	362	350	367	368	369	367	393	372	360.25	1.08108	0.562671	1.069	0.616217	1.039	0.741889	1.027	0.827105
Vitvi03g00766	XP_002272975.2 DUF21 domain-containing protein At2g14520	514	439	497	512	516	493	443	402	495	472	456	478	476.42	-1.081	0.6241	-1.08225	0.588295	1.047	0.717621	1.046	0.734012
Vitvi03g00767	CBI25085.3unnamed protein product, partial	300	329	336	308	353	379	378	372	395	362	361	349	351.85	1.18765	0.158354	1.031	0.858906	1.078	0.539131	-1.06952	0.603737
Vitvi03g00773	XP_002269153.2 LL-diaminopimelate aminotransferase, chloroplastic isoform X3	907	1017	999	1130	1367	1203	1012	1022	982	1229	1254	1495	1134.68	1.03199	0.86965	1.076	0.602216	1.266	0.014501	1.32	0.00393409
Vitvi03g00775	XP_002269076.1PREDICTED: uncharacterized protein LOC100253276	244	189	209	300	318	275	220	158	217	245	299	240	242.87	-1.078	0.774508	-1.13379	0.541783	1.391	0.0221043	1.323	0.0744975
Vitvi03g00777	XP_010647985.1 pentatricopeptide repeat-containing protein At4g33990-like	9	10	11	7	6	4	4	7	5	7	4	2	6.22	-1.882	NA	-1.43472	NA	-1.78571	0.292214	-1.3624	0.704802
Vitvi03g00778	RVW47094.1Pentatricopeptide repeat-containing protein	0	0	0	0	0	0	0	0	0	0	0	0	0	NA	NA	NA	NA	NA	NA	NA	NA
Vitvi03g00779	XP_002271659.1 squalene monooxygenase	0	0	0	9	4	7	5	0	0	5	13	17	4.96	11.9048	NA	1.676	NA	51.891	0.000983309	7.314	0.0381879
Vitvi03g00780	XP_002271528.1 squalene monooxygenase	222	166	127	102	160	96	120	111	142	177	152	175	145.92	-1.373	0.24571	1.402	0.196291	-1.43678	0.103171	1.341	0.216237
Vitvi03g00781	XP_019074593.1PREDICTED: uncharacterized protein LOC104878836 isoform X2	0	1	0	0	3	0	2	0	0	5	0	0	0.85	2.57732	NA	1.577	NA	3.528	NA	2.157	NA
Vitvi03g00782	XP_002271289.2 proline iminopeptidase isoform X1	1694	1594	1488	969	1247	1198	1475	1498	1295	982	1071	1091	1300.05	-1.12	0.452333	-1.0846	0.591757	-1.3986	0.000686691	-1.35501	0.00333833
Vitvi03g00783	XP_002271143.2 receptor-like protein kinase HAIKU2	3628	4900	4668	3905	3318	4266	6444	6568	5550	4818	4594	4381	4753.29	1.40647	0.0127403	1.2	0.217995	-1.14811	0.318175	-1.3459	0.014019
Vitvi03g00785	XP_003631692.1 malate dehydrogenase, glyoxysomal	167	175	112	146	203	101	89	78	99	69	93	73	117.04	-1.694	0.04748	-1.9084	0.0131249	-1.00503	0.988286	-1.13122	0.693983
Vitvi03g00786	XP_019074596.1PREDICTED: uncharacterized protein LOC100260026	25	25	25	82	31	47	64	49	38	110	68	78	53.64	1.99203	0.0482298	1.58	0.195428	2.128	0.010659	1.686	0.088295
Vitvi03g00790	CBI25071.3unnamed protein product, partial	170	278	179	367	298	256	365	324	236	585	421	448	327.21	1.47493	0.115416	1.574	0.045049	1.472	0.0665893	1.571	0.0276783
Vitvi03g00791	XP_002268443.3 transcription factor bHLH18	0	0	0	0	0	0	1	0	2	0	0	0	0.25	7.5188	NA	1.819	NA	1.296	NA	-3.18471	NA
Vitvi03g00792	NP_001267942.1L-galactose dehydrogenase	155	164	113	96	124	86	149	136	103	122	142	159	129.03	-1.117	0.731543	1.385	0.164372	-1.40647	0.0829002	1.1	0.703684
Vitvi03g00793	XP_002270505.1 probable protein S-acyltransferase 23	438	394	419	399	363	362	413	453	392	479	449	362	410.21	1.00402	0.98731	1.146	0.343601	-1.11483	0.389776	1.024	0.879409												1			1
Vitvi03g00796	XP_030932593.1probable protein S-acyltransferase 14 isoform X1	0	0	0	1	0	0	0	0	0	0	0	0	0.08	1.1919	NA	-1.07066	NA	2.525	NA	1.978	NA
Vitvi03g00801	XP_002264519.3 protein trichome birefringence-like 12	95	100	88	98	100	86	104	88	102	76	91	68	91.28	1.04058	0.896131	-1.19617	0.428188	1.004	0.98672	-1.23916	0.254423
Vitvi03g00804	XP_002265129.2 peptide methionine sulfoxide reductase B5	192	182	127	106	169	99	132	129	121	105	94	81	128.1	-1.312	0.31143	-1.34409	0.269167	-1.33333	0.186625	-1.36612	0.180893
Vitvi03g00806	XP_002264871.2 L-type lectin-domain containing receptor kinase IX.1	2	1	1	5	4	4	3	3	1	9	1	2	2.91	1.94932	NA	-1.1236	NA	3.388	0.197871	1.546	0.693098
Vitvi03g00808	RVW62861.1L-type lectin-domain containing receptor kinase IX.1	1	0	0	0	0	0	0	0	0	2	1	0	0.36	-1.634	NA	6.844	NA	-1.5015	NA	7.444	NA
Vitvi03g00813	RVW28128.1L-type lectin-domain containing receptor kinase IX.1	0	1	0	0	0	0	0	3	0	0	0	0	0.3	3.64964	NA	1.819	NA	-1.5015	NA	-3.01205	NA
Vitvi03g00814	XP_002265338.1 L-type lectin-domain containing receptor kinase IX.1	0	0	0	0	0	0	0	0	0	0	0	0	0	NA	NA	NA	NA	NA	NA	NA	NA
Vitvi03g00816	RVW30639.1Pentatricopeptide repeat-containing protein	0	0	0	0	0	0	0	0	0	0	0	0	0	NA	NA	NA	NA	NA	NA	NA	NA
Vitvi03g00818	RVX23760.1Retrovirus-related Pol polyprotein from transposon RE1	0	0	0	0	0	0	0	0	0	0	0	0	0	NA	NA	NA	NA	NA	NA	NA	NA
Vitvi03g00819	XP_010648036.2 MADS-box transcription factor 23 isoform X1	3	1	1	6	2	4	1	3	0	9	5	3	3.08	-1.202	NA	1.52	NA	2.619	0.341658	4.787	0.119577
Vitvi03g00825	CBI35422.3unnamed protein product, partial	3	0	2	3	3	4	1	2	0	0	0	7	1.96	-1.757	NA	-1.39082	NA	1.939	0.644019	2.45	0.575868
Vitvi03g00828	CBI35426.3unnamed protein product, partial	0	0	0	0	0	0	0	0	0	0	0	0	0	NA	NA	NA	NA	NA	NA	NA	NA
Vitvi03g00835	CBI35429.3unnamed protein product, partial	0	0	1	0	0	0	0	0	0	0	0	0	0.05	-1.634	NA	1.819	NA	-1.5015	NA	1.978	NA												1			1
Vitvi03g00841	XP_019074605.1PREDICTED: uncharacterized protein LOC100259417 isoform X1	35	12	26	24	22	17	25	24	27	16	10	31	22.28	1.03093	0.971612	-1.08932	0.900733	-1.17509	0.743721	-1.321	0.571491		1			1													1		1
Vitvi03g00842	XP_002263530.1 oligopeptide transporter 4	499	543	436	789	874	826	546	439	531	605	634	580	608.42	1.02775	0.90178	-1.36612	0.00700456	1.686	5.17382e-08	1.201	0.117032
Vitvi03g00844	XP_034681800.1zinc transport protein ZntB	176	230	262	670	389	439	406	445	310	780	525	585	434.73	1.73611	0.0195526	1.259	0.388806	2.241	2.60305e-05	1.626	0.0187813
Vitvi03g00845	XP_002263457.1 heat shock 70 kDa protein, mitochondrial isoform X1	1702	1564	1672	1291	1304	1387	1406	1379	1695	1199	1146	1045	1399.1	-1.101	0.476684	-1.17509	0.150026	-1.24069	0.0194896	-1.3245	0.0022009
Vitvi03g00846	XP_010648046.1 DNA polymerase V	648	504	725	861	612	779	507	541	736	596	715	638	655.35	-1.051	0.879161	-1.1534	0.535133	1.198	0.339856	1.092	0.678209
Vitvi03g00847	XP_010648048.1 transcription factor GTE7	4008	4438	4565	5301	4105	4811	5529	5400	5099	7114	5600	5456	5118.87	1.23153	0.140706	1.277	0.0580703	1.093	0.527412	1.133	0.33663
Vitvi03g00848	XP_002264051.1 mitochondrial import receptor subunit TOM40-1	600	651	616	611	608	627	621	600	615	477	468	451	578.72	-1.016	0.915859	-1.32275	0.00078948	-1.01112	0.919258	-1.31579	0.000344174
Vitvi03g00849	XP_002263901.1PREDICTED: uncharacterized protein LOC100254138	1068	1687	1240	1097	1352	1239	1817	1938	1522	1546	1465	1611	1465.16	1.321	0.116833	1.253	0.205214	-1.08225	0.672492	-1.14155	0.440249
Vitvi03g00850	CAN76993.1hypothetical protein VITISV_043346	1	0	0	2	3	1	2	1	0	2	3	3	1.45	3.5461	NA	1.475	NA	7.204	0.184187	2.999	NA
Vitvi03g00851	XP_002264191.1 fatty acid amide hydrolase	751	728	692	697	629	641	707	676	739	727	682	756	702.04	-1.021	0.895924	1.099	0.387951	-1.10254	0.279451	1.017	0.882955
Vitvi03g00852	XP_002264303.2 phosphoglycerate mutase-like protein 1 isoform X2	782	726	798	451	607	466	704	710	697	397	496	554	615.7	-1.093	0.666058	-1.04932	0.815421	-1.51286	0.000445253	-1.45349	0.00273407
Vitvi03g00853	XP_002264192.1PREDICTED: uncharacterized protein LOC100267945	8	7	1	10	4	8	1	5	6	23	10	8	7.7	-1.422	NA	1.791	0.496092	1.324	0.73768	3.371	0.0799635
Vitvi03g00855	XP_002264694.1 protein RMD5 homolog A	567	560	585	565	601	554	561	559	567	681	644	744	599.23	-1.015	0.929218	1.201	0.0479748	1.004	0.970635	1.224	0.01371
Vitvi03g00858	XP_002264732.1 exocyst complex component SEC6	683	597	695	840	624	826	743	691	734	775	717	716	720.16	1.09769	0.603137	-1.03842	0.842738	1.158	0.238016	1.017	0.918082
Vitvi03g00859	XP_002264258.1PREDICTED: uncharacterized protein LOC100257670	8	7	4	5	7	1	12	8	3	2	3	2	5.21	1.16686	NA	-1.97628	NA	-1.51515	0.629498	-3.4965	0.174826
Vitvi03g00860	XP_002265050.1 basic form of pathogenesis-related protein 1	0	0	1	2	0	2	0	1	1	46	3	10	5.36	2.1322	NA	15.189	NA	4.861	0.331781	34.629	0.00265557
Vitvi03g00862	XP_002264428.1 glutamyl-tRNA reductase 1, chloroplastic	1691	2709	2154	1223	904	965	4067	4055	2676	3128	1529	1940	2253.28	1.64745	0.0611031	2.131	0.00130569	-2.11864	0.000473613	-1.63934	0.0317283
Vitvi03g00866	XP_034692974.1kinesin-like protein KIN-10B	3	0	0	0	0	0	0	0	0	0	0	0	0.23	-5.968	NA	1.819	NA	-5.49451	NA	1.978	NA
Vitvi03g00871	RVW36185.1Wall-associated receptor kinase-like 9	0	0	0	0	0	0	0	0	0	0	0	0	0	NA	NA	NA	NA	NA	NA	NA	NA
Vitvi03g00874	XP_010648089.1 wall-associated receptor kinase-like 10	2	2	1	0	0	0	3	4	5	0	3	0	1.64	2.35294	NA	6.008	NA	-10	0.106429	-3.92157	NA
Vitvi03g00882	XP_019073866.1 wall-associated receptor kinase-like 1	11	9	11	4	0	7	21	18	11	7	1	7	8.91	1.56006	NA	1.332	0.79271	-3.09598	0.060216	-3.62319	0.0396519
Vitvi03g00886	XP_028087558.1uncharacterized protein LOC114288273	8	7	20	93	90	58	7	15	11	5	18	13	28.66	-1.056	0.952812	-6.41026	1.14692e-05	6.858	2.62429e-08	1.133	0.841871
Vitvi03g00887	XP_034709684.1putative disease resistance protein At1g50180	0	0	0	0	0	0	0	0	0	0	0	0	0	NA	NA	NA	NA	NA	NA	NA	NA
Vitvi03g00892	XP_034680964.1methylmalonate-semialdehyde dehydrogenase [acylating], mitochondrial-like	236	197	284	258	197	239	245	265	292	255	238	246	246.1	1.11732	0.626883	1.063	0.795261	-1.0352	0.861418	-1.08932	0.644682
Vitvi03g00895	XP_002266390.1 methylmalonate-semialdehyde dehydrogenase [acylating], mitochondrial	3441	3108	3365	2576	2712	2778	3304	3122	2848	2619	2611	2765	2937.33	-1.07	0.559066	-1.00908	0.947292	-1.2285	0.00430266	-1.15875	0.0582215
Vitvi03g00900	XP_002266199.1 GTP cyclohydrolase 1	136	130	146	168	133	155	166	176	143	133	217	154	154.67	1.17371	0.502239	1.123	0.629768	1.105	0.625292	1.057	0.803176
Vitvi03g00904	CBI29370.3unnamed protein product, partial	1	0	0	1	0	0	1	1	1	0	0	0	0.41	1.83486	NA	-1.07066	NA	-1.41643	NA	-2.78552	NA
Vitvi03g00932	RVW96685.1Nitrate regulatory gene2 protein	51	43	57	253	131	194	65	40	73	183	167	157	117.95	1.19332	0.654848	-1.14025	0.694894	3.831	5.11269e-11	2.815	1.74872e-06
Vitvi03g00933	RVW16262.1Cytochrome P450 86A22	0	0	0	0	0	0	0	0	0	0	0	0	0	NA	NA	NA	NA	NA	NA	NA	NA
Vitvi03g00936	RVW83487.1Receptor-like protein 12	0	0	0	2	1	0	1	0	3	0	3	0	0.74	9.34579	NA	1.044	NA	7.047	NA	-1.26904	NA																		1		1
Vitvi03g00941	XP_019074414.1 KRR1 small subunit processome component-like	0	0	0	0	0	0	0	1	0	0	0	0	0.08	2.32019	NA	1.819	NA	1.296	NA	1.016	NA
Vitvi03g00946	RVW31737.1Retrovirus-related Pol polyprotein from transposon TNT 1-94	0	0	0	0	0	0	0	0	0	0	0	0	0	NA	NA	NA	NA	NA	NA	NA	NA
Vitvi03g00950	CBI32940.3unnamed protein product, partial	3	14	3	13	18	16	1	3	8	9	10	12	9.09	-1.545	NA	-1.52207	0.628078	2.495	0.146291	2.531	0.198568
Vitvi03g00954	XP_010648113.1 cinnamoyl-CoA reductase 1 isoform X2	28	29	22	27	32	25	27	32	23	16	25	26	26.1	1.02987	0.958082	-1.21065	0.661533	1.07	0.851315	-1.16414	0.685944
Vitvi03g00973	CBI32949.3unnamed protein product, partial	0	0	0	0	0	0	0	0	0	0	0	0	0	NA	NA	NA	NA	NA	NA	NA	NA
Vitvi03g00981	XP_002269775.1PREDICTED: uncharacterized protein LOC100267753	0	0	0	0	0	0	0	0	0	0	0	0	0	NA	NA	NA	NA	NA	NA	NA	NA
Vitvi03g00987	XP_002269380.1 root phototropism protein 3	105	97	82	57	87	58	62	55	75	44	37	26	65.57	-1.473	0.1189	-1.9305	0.0134257	-1.3986	0.122939	-1.8315	0.0135725
Vitvi03g00993	XP_002271011.1 protein EXECUTER 1, chloroplastic	832	776	826	1179	1157	1343	829	903	849	1715	1322	1426	1096.35	1.06045	0.742562	1.21	0.101838	1.511	8.00421e-06	1.724	3.08904e-09
Vitvi03g00995	XP_002270896.1 nicotinamidase 1	222	273	166	122	206	113	175	180	142	73	103	93	155.66	-1.33	0.341896	-1.62866	0.0680006	-1.49254	0.0811767	-1.82815	0.00928242
Vitvi03g00996	XP_002270826.2 fructose-1,6-bisphosphatase, chloroplastic	115	96	92	67	88	72	78	75	78	67	71	45	78.51	-1.311	0.218767	-1.24224	0.404849	-1.33333	0.118418	-1.26422	0.292154
Vitvi03g00997	XP_002269250.1 KH domain-containing protein HEN4	712	732	881	793	825	963	715	713	1026	922	980	1113	864.59	1.05708	0.837796	1.169	0.41205	1.11	0.560001	1.227	0.195726
Vitvi03g00999	RVW21859.1Costars family protein	215	271	173	373	357	283	228	244	189	319	328	283	271.89	1.00301	0.992704	-1.08932	0.728865	1.542	0.0055522	1.411	0.0413018
Vitvi03g01001	RVX01973.1Signal peptide peptidase-like 1	0	0	0	0	0	0	0	0	0	0	0	0	0	NA	NA	NA	NA	NA	NA	NA	NA
Vitvi03g01002	XP_002270361.1 GATA transcription factor 24	655	669	589	419	536	405	503	522	493	353	412	336	491.06	-1.261	0.0966239	-1.23153	0.152719	-1.40449	0.00239342	-1.37363	0.00881584
Vitvi03g01006	XP_002268836.1 probable glycosyltransferase At5g03795 isoform X1	147	118	162	115	123	116	129	116	153	126	110	114	127.45	-1.071	0.801458	-1.01729	0.954155	-1.20919	0.264363	-1.14811	0.478173
Vitvi03g01011	XP_002268673.1 protein argonaute 7	58	58	57	34	34	33	57	97	75	78	41	41	55.2	1.33156	0.348728	1.53	0.16698	-1.70358	0.0269446	-1.48368	0.127403
Vitvi03g01012	XP_002269926.1 CSC1-like protein HYP1 isoform X1	577	711	662	1036	641	754	861	926	743	1011	863	838	802.13	1.29702	0.17675	1.114	0.626206	1.247	0.187729	1.072	0.729718
Vitvi03g01013	XP_002269774.2 dynamin-related protein 3B isoform X1	1073	1045	1168	1214	951	1245	1343	1286	1329	1541	1347	1505	1253.82	1.20482	0.142253	1.287	0.0269164	1.037	0.794951	1.109	0.388467
Vitvi03g01016	CBI38240.3unnamed protein product, partial	1	4	3	0	1	3	1	3	1	0	1	3	1.85	-1.701	NA	1.301	NA	-2.32558	0.485791	-1.05042	0.975478
Vitvi03g01017	XP_010645189.1 ubiquinone biosynthesis monooxygenase COQ6, mitochondrial isoform X3	433	374	414	565	438	488	414	364	422	541	534	519	458.91	-1.017	0.942178	1.068	0.687296	1.221	0.0764304	1.327	0.0105044
Vitvi03g01019	XP_002269289.1PREDICTED: uncharacterized protein C6C3.02c	2980	3892	3024	3297	4634	3788	3748	3917	3098	3733	3960	4050	3676.84	1.08696	0.720807	1.002	0.993331	1.184	0.264063	1.092	0.599482
Vitvi03g01020	XP_002269193.1 gamma-glutamyl peptidase 5	23	24	39	7	13	10	34	31	33	7	9	28	21.58	1.13507	0.844574	1.453	0.533427	-2.84091	0.00531472	-2.21729	0.0520199
Vitvi03g01022	QUV75432.1photosystem II CP43 chlorophyll apoprotein	0	0	0	0	0	0	0	0	0	0	0	0	0	NA	NA	NA	NA	NA	NA	NA	NA
Vitvi03g01023	CAN69760.1hypothetical protein VITISV_013643	0	0	0	0	0	0	0	0	0	0	0	0	0	NA	NA	NA	NA	NA	NA	NA	NA
Vitvi03g01029	RVW91030.1DEAD-box ATP-dependent RNA helicase 27	1	0	1	0	0	0	0	0	1	0	1	0	0.27	-1.472	NA	3.542	NA	-2.63852	NA	1.978	NA
Vitvi03g01030	RVX15100.1Leishmanolysin-like peptidase	0	0	0	1	0	0	0	0	0	0	0	0	0.08	1.1919	NA	-1.07066	NA	2.525	NA	1.978	NA
Vitvi03g01037	CBI33996.3unnamed protein product, partial	0	0	0	0	0	0	0	0	0	0	0	0	0	NA	NA	NA	NA	NA	NA	NA	NA
Vitvi03g01038	XP_010648226.1PREDICTED: uncharacterized protein LOC100852868	0	0	1	0	0	1	0	0	0	0	1	0	0.24	-1.634	NA	1.819	NA	1.296	NA	3.852	NA
Vitvi03g01040	XP_002278975.1 26S proteasome non-ATPase regulatory subunit 7 homolog A	0	0	0	0	0	0	0	0	0	0	0	0	0	NA	NA	NA	NA	NA	NA	NA	NA
Vitvi03g01042	RVW75806.1putative disease resistance protein RGA4	0	0	0	0	0	0	0	0	0	0	0	0	0	NA	NA	NA	NA	NA	NA	NA	NA
Vitvi03g01043	XP_034681046.1putative disease resistance RPP13-like protein 2	0	0	0	0	0	0	0	0	0	0	0	0	0	NA	NA	NA	NA	NA	NA	NA	NA
Vitvi03g01047	XP_002263870.2 beta carbonic anhydrase 5, chloroplastic isoform X4	161	157	152	109	193	157	158	188	144	105	156	139	151.61	1.0395	0.918682	-1.13507	0.653088	-1.02249	0.93299	-1.20773	0.398196
Vitvi03g01052	XP_002263945.2PREDICTED: uncharacterized protein LOC100253681	218	204	232	121	185	158	173	183	188	89	145	152	170.74	-1.202	0.430844	-1.18483	0.479462	-1.40845	0.0407192	-1.38889	0.0725665
Vitvi03g01056	RVW14510.1MAG2-interacting protein 2	0	0	0	0	0	0	0	0	1	2	0	0	0.24	2.32019	NA	3.542	NA	1.296	NA	1.978	NA
Vitvi03g01058	RVW95607.1hypothetical protein CK203_039067	0	0	0	0	0	0	0	0	0	0	0	0	0	NA	NA	NA	NA	NA	NA	NA	NA
Vitvi03g01059	XP_034681169.1MADS-box protein AGL24-like isoform X1	2	2	1	1	2	1	1	0	1	2	0	10	2.01	-2.399	NA	3.257	NA	-1.5674	0.757318	4.985	0.207096
Vitvi03g01066	CBI34010.3unnamed protein product, partial	6	2	3	2	2	4	6	2	8	2	6	5	3.99	1.42653	NA	1.917	NA	-1.51057	0.664714	-1.12486	0.909743
Vitvi03g01067	CBI14768.3unnamed protein product, partial	1	0	0	0	0	0	0	0	0	0	0	0	0.06	-1.634	NA	1.819	NA	-1.5015	NA	1.978	NA
Vitvi03g01071	XP_002269091.1 magnesium-dependent phosphatase 1	993	1038	881	628	917	771	933	1010	923	904	795	941	894.45	-1.016	0.953025	1.138	0.441619	-1.25628	0.0781956	-1.08696	0.589319
Vitvi03g01073	XP_002268877.1 guanosine nucleotide diphosphate dissociation inhibitor At5g09550	4	0	7	8	0	3	5	11	8	7	8	7	5.63	2.31481	NA	1.881	NA	1.05	0.967716	-1.17233	0.886627
Vitvi03g01077	RVW95827.1Callose synthase 11	0	0	0	0	0	0	0	0	0	0	0	0	0	NA	NA	NA	NA	NA	NA	NA	NA
Vitvi03g01078	XP_010648140.1 HBS1-like protein isoform X1	493	450	465	449	420	470	461	457	487	521	427	534	469.4	-1.001	0.995561	1.101	0.484514	-1.05152	0.693674	1.049	0.717103
Vitvi03g01079	XP_002268351.1PREDICTED: uncharacterized protein LOC100267500	149	117	138	110	126	110	118	113	95	71	120	129	116.56	-1.248	0.337021	-1.06045	0.842844	-1.17096	0.430309	1.005	0.984583
Vitvi03g01080	XP_002268313.1 beta-ureidopropionase	788	839	821	722	832	762	792	759	777	757	717	865	785.87	-1.052	0.739866	1.009	0.954155	-1.05708	0.614116	1.004	0.973614
Vitvi03g01081	XP_019074637.1 disease resistance RPP13-like protein 4 isoform X2	17	27	11	15	13	12	11	11	10	7	13	5	12.69	-1.716	NA	-1.56006	0.487746	-1.37741	0.495314	-1.25	0.717872
Vitvi03g01084	CBI34023.3unnamed protein product, partial	72	48	65	102	103	98	39	70	97	57	87	88	77.15	1.12108	0.802891	-1.28535	0.464441	1.628	0.05617	1.129	0.717486
Vitvi03g01085	XP_002268015.1 protein DMR6-LIKE OXYGENASE 2	37	39	40	23	43	14	30	33	36	23	30	26	31.3	-1.169	0.76223	1.009	0.988768	-1.45349	0.259923	-1.23305	0.599357
Vitvi03g01088	XP_010648147.1 dicarboxylate transporter 2.1, chloroplastic	581	543	582	656	749	611	512	510	547	635	688	571	598.72	-1.086	0.595589	-1.0627	0.684834	1.181	0.107379	1.208	0.0745683
Vitvi03g01092	CBI34027.3unnamed protein product, partial	5636	8788	7733	8500	4890	6400	14347	15453	10193	23733	11060	15519	11020.9	1.80505	0.034138	2.542	0.00012438	-1.11982	0.721785	1.258	0.412606
Vitvi03g01093	XP_003631895.1 transcription-associated protein 1 isoform X1	0	0	0	0	0	0	0	0	0	0	0	0	0	NA	NA	NA	NA	NA	NA	NA	NA
Vitvi03g01095	XP_002266755.1 RING-H2 finger protein ATL54	505	828	673	1057	821	939	1285	1327	937	3080	1790	2127	1280.64	1.76678	0.0109282	2.481	3.29844e-06	1.404	0.106258	1.971	0.000310705
Vitvi03g01096	XP_019074416.1 vinorine synthase-like	0	0	0	0	0	0	0	0	2	0	0	0	0.16	4.9505	NA	1.819	NA	1.296	NA	-2.10526	NA
Vitvi03g01097	XP_002266630.1 UDP-D-apiose/UDP-D-xylose synthase 2	1291	1217	1129	416	403	411	985	824	819	268	354	460	714.83	-1.385	0.0367808	-1.13122	0.535683	-2.95858	2.06518e-19	-2.41546	4.40472e-12
Vitvi03g01098	CBI34033.3unnamed protein product, partial	0	0	0	0	0	0	0	0	0	0	0	0	0	NA	NA	NA	NA	NA	NA	NA	NA
Vitvi03g01108	XP_034677965.1 E3 ubiquitin-protein ligase UPL1	0	0	1	0	0	0	0	0	0	0	0	0	0.05	-1.634	NA	1.819	NA	-1.5015	NA	1.978	NA
Vitvi03g01110	XP_034711747.1ABC transporter C family member 10-like	0	0	0	0	0	0	0	0	0	0	0	0	0	NA	NA	NA	NA	NA	NA	NA	NA
Vitvi03g01111	XP_010648149.1PREDICTED: uncharacterized protein LOC104878918 isoform X1	12	8	11	2	2	3	3	18	8	0	5	3	6.21	-1.084	NA	1.445	NA	-4.7619	0.0244128	-3.04878	0.15825
Vitvi03g01118	PSS15952.1Pleiotropic drug resistance protein	0	0	0	0	0	0	0	0	0	0	0	0	0	NA	NA	NA	NA	NA	NA	NA	NA
Vitvi03g01124	RVW99112.1Shewanella-like protein phosphatase 2	0	0	0	0	0	0	0	0	0	0	0	0	0	NA	NA	NA	NA	NA	NA	NA	NA
Vitvi03g01126	XP_010648157.1PREDICTED: uncharacterized protein LOC100255511	0	0	0	0	0	0	0	0	0	0	0	0	0	NA	NA	NA	NA	NA	NA	NA	NA
Vitvi03g01127	XP_010648158.1 cytochrome b6-f complex iron-sulfur subunit 2, chloroplastic	18	12	21	6	22	10	10	13	13	7	16	5	12.73	-1.354	NA	-1.26904	0.762242	-1.32979	0.614896	-1.24688	0.738226
Vitvi03g01130	CBI34047.3unnamed protein product, partial	0	0	0	0	1	0	0	0	0	0	0	0	0.07	1.1919	NA	-1.07066	NA	2.525	NA	1.978	NA
Vitvi03g01137	XP_022139647.1ABC transporter C family member 3-like	0	0	0	0	0	0	0	0	0	0	0	0	0	NA	NA	NA	NA	NA	NA	NA	NA
Vitvi03g01138	XP_010648159.1 probable UDP-arabinose 4-epimerase 2 isoform X1	957	1416	1119	2412	1938	2070	1961	2183	1451	3029	2378	2256	1930.88	1.60256	0.0120127	1.193	0.41831	1.839	8.45497e-05	1.369	0.0675142
Vitvi03g01140	XP_002264820.1 protein PAT1 homolog 1	769	677	801	1017	707	876	667	639	823	631	937	728	772.63	-1.055	0.858525	-1.12867	0.584857	1.156	0.429076	1.08	0.701868
Vitvi03g01141	XP_002265069.1 lysine-specific histone demethylase 1 homolog 1	218	197	203	222	243	231	190	190	224	252	215	266	221.05	-1.018	0.945785	1.048	0.809961	1.127	0.377382	1.202	0.168138
Vitvi03g01144	XP_010648164.1 metacaspase-1	9	16	14	3	9	3	7	7	10	0	4	5	7.18	-1.586	NA	-1.53374	0.681909	-2.6178	0.0811196	-2.53807	0.211087
Vitvi03g01145	XP_002264947.3PREDICTED: uncharacterized protein LOC100260704 isoform X1	328	308	292	381	367	426	237	242	303	328	351	326	324	-1.181	0.273693	-1.1655	0.303425	1.265	0.0414152	1.282	0.0439256
Vitvi03g01149	XP_002263989.1 7-deoxyloganetin glucosyltransferase	14	16	7	25	27	15	0	1	6	11	16	0	11.63	-4.513	NA	-2.38663	0.311411	1.846	0.415209	3.49	0.128975
Vitvi03g01151	NP_001267979.1peptidyl-prolyl isomerase FKBP12-like	3548	4227	3192	2874	4186	3139	3791	4274	3310	4123	3581	3990	3686.3	1.03734	0.900698	1.146	0.479481	-1.07527	0.697871	1.028	0.890754
Vitvi03g01154	XP_002264277.2 cytochrome P450 86B1	0	0	0	0	0	0	0	0	0	0	0	0	0	NA	NA	NA	NA	NA	NA	NA	NA
Vitvi03g01159	XP_002263158.1 7-deoxyloganetin glucosyltransferase	0	0	0	0	0	0	0	0	0	0	0	0	0	NA	NA	NA	NA	NA	NA	NA	NA
Vitvi03g01161	XP_034676939.1stromal processing peptidase, chloroplastic isoform X2	0	0	0	0	0	0	0	0	0	0	0	0	0	NA	NA	NA	NA	NA	NA	NA	NA
Vitvi03g01162	NP_001277168.1UDP-glycosyltransferase 85A2-like	54	89	48	33	67	32	74	80	63	28	53	10	52.55	1.13766	0.853458	-1.43062	0.506552	-1.43472	0.405221	-2.331	0.0324226
Vitvi03g01163	XP_021891770.1probable serine/threonine-protein kinase BSK3	0	0	0	0	0	0	0	0	0	0	0	0	0	NA	NA	NA	NA	NA	NA	NA	NA
Vitvi03g01169	XP_002273316.1 protein EXORDIUM-like 2	676	1048	715	555	1134	1113	854	976	1023	982	1734	959	980.8	1.17096	0.712799	1.313	0.399797	1.149	0.661824	1.289	0.372077
Vitvi03g01173	XP_034680717.1probable nitronate monooxygenase	317	470	383	5375	3050	4020	1058	1030	681	10772	5565	6352	3256.15	2.36407	0.00123326	1.823	0.0195232	10.64	2.89242e-30	8.195	4.70403e-24
Vitvi03g01176	XP_038708098.1rRNA 2'-O-methyltransferase fibrillarin 2-like	0	0	0	0	0	0	0	0	0	0	0	0	0	NA	NA	NA	NA	NA	NA	NA	NA
Vitvi03g01178	XP_002277535.1 ankyrin repeat-containing protein ITN1	0	0	0	0	0	0	0	0	0	0	0	0	0	NA	NA	NA	NA	NA	NA	NA	NA
Vitvi03g01182	RVW78348.1ABC transporter G family member 11	0	0	1	0	0	0	0	0	0	0	0	0	0.05	-1.634	NA	1.819	NA	-1.5015	NA	1.978	NA
Vitvi03g01185	XP_010648172.1 ABC transporter G family member 11	0	0	0	0	0	0	0	0	0	0	0	0	0	NA	NA	NA	NA	NA	NA	NA	NA
Vitvi03g01187	XP_034681072.1ABC transporter G family member 11-like	0	1	0	2	1	0	2	2	1	0	0	0	0.68	5.84795	NA	-2.98507	NA	3.618	NA	-4.83092	NA
Vitvi03g01188	XP_010648175.1 2-carboxy-1,4-naphthoquinone phytyltransferase, chloroplastic isoform X2	32	25	17	26	35	27	23	16	22	32	28	12	24.64	-1.207	0.734706	-1.25628	0.644163	1.202	0.64077	1.155	0.749837
Vitvi03g01189	XP_002270102.1 nucleolin isoform X4	1257	1335	1572	1658	1465	1653	1404	1460	1615	1463	1576	1502	1496.58	1.07643	0.646442	-1.05042	0.739998	1.147	0.199905	1.014	0.924453		1			1
Vitvi03g01190	XP_002271632.1 40S ribosomal protein S6	4414	4849	4120	4863	5369	5040	4524	4869	4380	5504	4956	4811	4808.22	1.02881	0.857346	-1.001	0.996868	1.141	0.13994	1.108	0.271924
Vitvi03g01192	XP_002271368.1 7-deoxyloganetin glucosyltransferase	3	2	1	0	3	0	1	2	1	0	5	0	1.42	-1.21	NA	2.087	NA	-1.84843	0.721972	1.366	NA
Vitvi03g01193	XP_010648250.1 serine/threonine-protein kinase BLUS1-like	0	0	0	0	0	0	0	0	0	0	0	0	0	NA	NA	NA	NA	NA	NA	NA	NA
Vitvi03g01196	XP_010648180.1PREDICTED: uncharacterized protein LOC100258171 isoform X1	5	7	6	0	2	4	6	8	6	5	5	0	4.43	1.1274	NA	1.746	NA	-3.20513	0.132645	-2.06612	0.388981
Vitvi03g01197	XP_003631730.1 cysteine-rich and transmembrane domain-containing protein A	0	0	0	1	0	1	0	0	1	0	0	0	0.21	2.32019	NA	-2.0202	NA	4.763	NA	1.016	NA
Vitvi03g01198	XP_002271223.1 cysteine-rich and transmembrane domain-containing protein A	250	622	366	787	573	513	1352	1372	563	1947	754	1087	848.74	2.65252	0.0103793	2.02	0.065603	1.514	0.276945	1.152	0.7466
Vitvi03g01200	XP_003631731.2 berberine bridge enzyme-like 21	1	0	0	0	1	0	0	2	1	0	1	0	0.5	4.14938	NA	1.819	NA	1.296	NA	-1.76056	NA
Vitvi03g01202	XP_010648188.1 cysteine-rich and transmembrane domain-containing protein A	238	519	262	540	467	394	1101	1229	502	1238	551	766	650.51	2.77778	0.0037549	1.821	0.0970038	1.377	0.382435	-1.10865	0.804474
Vitvi03g01213	XP_010648190.1 cysteine-rich receptor-like protein kinase 10 isoform X2	42	98	74	67	53	74	88	96	74	149	113	107	86.28	1.20337	0.637264	1.897	0.0172658	-1.10497	0.760349	1.426	0.179935
Vitvi03g01216	RVW78382.1Berberine bridge enzyme-like 21	0	0	0	0	0	0	0	0	0	0	0	0	0	NA	NA	NA	NA	NA	NA	NA	NA
Vitvi03g01219	XP_002270139.2 berberine bridge enzyme-like 21	0	0	0	0	0	0	0	0	0	0	0	0	0	NA	NA	NA	NA	NA	NA	NA	NA
Vitvi03g01224	XP_019074668.1PREDICTED: uncharacterized protein LOC100852931	1	0	1	0	0	0	0	0	0	0	0	0	0.16	-4.195	NA	1.819	NA	-3.861	NA	1.978	NA
Vitvi03g01225	XP_003631732.1 cysteine--tRNA ligase 2, cytoplasmic-like isoform X1	647	671	675	668	631	679	759	746	657	915	662	790	708.17	1.08342	0.647717	1.191	0.183036	-1.00705	0.961457	1.091	0.504327
Vitvi03g01226	XP_003631733.1 scarecrow-like protein 23	150	183	131	119	127	163	111	124	137	73	106	74	124.9	-1.24	0.377883	-1.58228	0.031766	-1.1325	0.564763	-1.44509	0.0668773
Vitvi03g01231	XP_002269090.1 glycine cleavage system H protein 2, mitochondrial	822	937	770	775	921	795	765	767	830	727	771	824	808.59	-1.069	0.690588	-1.07181	0.639985	-1.0142	0.919959	-1.01729	0.90789
Vitvi03g01232	XP_002269292.1PREDICTED: uncharacterized protein LOC100253491	14	16	5	6	13	7	4	5	9	2	3	0	6.86	-1.891	NA	-5.10204	0.105099	-1.38696	0.637932	-3.74532	0.163211
Vitvi03g01233	XP_010648197.1 gamma aminobutyrate transaminase 3, chloroplastic	0	2	0	0	0	0	0	0	0	0	0	0	0.14	-3.476	NA	1.819	NA	-3.19489	NA	1.978	NA
Vitvi03g01234	CBI34104.3unnamed protein product, partial	1	1	1	0	0	0	1	3	3	7	3	0	1.61	2.51256	NA	17.226	NA	-5.58659	0.292354	1.228	NA
Vitvi03g01235	XP_002268873.2 annexin D3	0	0	0	0	0	0	0	0	0	0	0	0	0	NA	NA	NA	NA	NA	NA	NA	NA
Vitvi03g01236	XP_034682177.1 protein ABCI7, chloroplastic-like	49	49	59	51	48	53	35	41	34	39	38	31	43.91	-1.43	0.143406	-1.3986	0.232485	-1.03842	0.890477	-1.01523	0.9637
Vitvi03g01237	XP_002268803.1 gamma aminobutyrate transaminase 1, mitochondrial	2576	2166	2272	1199	1537	1195	1907	1715	1865	869	1173	1220	1641.19	-1.278	0.120609	-1.20192	0.261222	-1.78571	1.09492e-06	-1.67785	2.64713e-05
Vitvi03g01238	XP_002268635.1 probable protein S-acyltransferase 19 isoform X2	612	394	529	367	389	447	390	331	483	200	365	351	404.73	-1.273	0.383449	-1.30548	0.293879	-1.27551	0.275073	-1.3089	0.228823																		1		1
Vitvi03g01239	XP_002268503.1 protein FAR-RED ELONGATED HYPOCOTYL 3	395	368	483	763	534	636	407	393	436	800	638	668	543.41	-1.009	0.97732	1.086	0.69172	1.55	0.000934643	1.699	6.66815e-05
Vitvi03g01242	XP_002269136.1 pentatricopeptide repeat-containing protein At1g71210	110	117	146	166	129	140	103	141	154	112	142	131	132.6	1.06952	0.830404	-1.11982	0.667107	1.163	0.458886	-1.03093	0.905171
Vitvi03g01243	XP_003631734.1 protein FAR-RED IMPAIRED RESPONSE 1 isoform X1	227	176	215	269	200	229	168	173	211	181	214	225	207.35	-1.116	0.650563	-1.11732	0.608782	1.126	0.500695	1.124	0.529051
Vitvi03g01244	XP_002268998.1 protein FAR1-RELATED SEQUENCE 2	177	171	167	289	223	238	193	174	193	287	233	248	216.1	1.08696	0.692263	1.017	0.941357	1.455	0.00144462	1.36	0.0173179
Vitvi03g01247	XP_010648261.1 transcription factor MYB46-like	0	0	0	0	0	0	0	0	0	0	0	0	0	NA	NA	NA	NA	NA	NA	NA	NA
Vitvi03g01248	XP_034688796.1F-box/kelch-repeat protein At1g55270	0	0	0	0	0	0	0	0	0	0	0	0	0	NA	NA	NA	NA	NA	NA	NA	NA
Vitvi03g01249	XP_034702538.1DDB1- and CUL4-associated factor 13	0	0	0	0	0	0	0	0	1	0	0	0	0.05	2.32019	NA	1.819	NA	1.296	NA	1.016	NA
Vitvi03g01251	XP_002268064.1 pentatricopeptide repeat-containing protein At2g26790, mitochondrial	31	16	27	33	13	24	13	24	43	11	9	10	21.19	1.10375	0.90385	-2.34192	0.129137	-1.0582	0.922388	-2.73973	0.0374867
Vitvi03g01252	XP_002266883.1 cytochrome P450 97B2, chloroplastic	199	180	193	131	122	104	187	149	158	138	112	94	147.26	-1.163	0.449422	-1.05263	0.844654	-1.60514	0.000435986	-1.45138	0.0167227
Vitvi03g01254	XP_002266806.1 VQ motif-containing protein 22	401	885	546	1153	1259	1151	1032	1267	907	1475	1157	1214	1037.16	1.75131	0.0165708	1.078	0.819636	1.947	0.000631113	1.199	0.453107
Vitvi03g01255	XP_002267842.1 probable pectinesterase 8	0	0	0	0	0	0	2	0	1	0	0	0	0.23	6.80272	NA	1.819	NA	1.296	NA	-2.89017	NA
Vitvi03g01256	XP_019074420.1 eukaryotic translation initiation factor 5B	0	0	0	0	0	0	0	0	0	0	0	0	0	NA	NA	NA	NA	NA	NA	NA	NA
Vitvi03g01258	XP_010648208.1 protein downstream neighbor of Son	133	99	125	98	98	80	122	121	116	64	91	99	104	1.00604	0.988094	-1.06724	0.824281	-1.29534	0.133601	-1.38889	0.0718775																	1			1
Vitvi03g01259	XP_010648209.1 choline-phosphate cytidylyltransferase 2	2783	2775	2790	2398	2382	2395	2812	2909	2731	3461	2744	3260	2786.66	1.01215	0.944744	1.317	0.00107899	-1.16414	0.0708115	1.118	0.209193
Vitvi03g01267	CBI34124.3unnamed protein product, partial	0	0	0	0	0	0	0	0	0	0	0	0	0	NA	NA	NA	NA	NA	NA	NA	NA
Vitvi03g01272	CBI34128.3unnamed protein product, partial	0	0	0	0	0	0	0	0	0	0	0	0	0	NA	NA	NA	NA	NA	NA	NA	NA
Vitvi03g01277	CBI34132.3unnamed protein product, partial	0	0	0	1	1	2	0	0	0	0	1	0	0.42	1.1919	NA	-2.05339	NA	9.43	NA	3.852	NA
Vitvi03g01283	RVX03615.1Protein suppressor of FRI 4	0	0	0	0	0	0	0	0	0	0	0	0	0	NA	NA	NA	NA	NA	NA	NA	NA
Vitvi03g01285	RVW42658.1WD repeat-containing protein LWD1	0	0	0	0	0	0	0	0	0	0	0	0	0	NA	NA	NA	NA	NA	NA	NA	NA
Vitvi03g01286	XP_010920419.1homeobox-leucine zipper protein HOX9 isoform X1	0	0	0	0	0	0	0	0	0	0	0	0	0	NA	NA	NA	NA	NA	NA	NA	NA
Vitvi03g01287	XP_010648217.1 protein SUPPRESSOR OF FRI 4 isoform X2	1120	1038	1205	1278	1280	1309	1283	1242	1225	1227	1318	1219	1228.56	1.11359	0.264381	-1.02564	0.837481	1.149	0.0680231	1.006	0.956028
Vitvi03g01288	XP_002264621.1 zinc transporter 8	5243	5383	4479	5823	7171	6578	4732	5154	4159	8384	5821	6676	5800.15	-1.076	0.756266	1.066	0.750272	1.296	0.0573887	1.486	0.00195489
Vitvi03g01289	XP_002265138.1 pentatricopeptide repeat-containing protein At3g22150, chloroplastic	22	27	18	18	25	25	18	11	17	32	16	12	20.25	-1.462	0.413106	-1.19474	0.742758	1.013	0.977794	1.24	0.637476
Vitvi03g01290	XP_002265102.1 zinc transporter 8	21	22	16	15	42	21	11	8	4	16	8	7	15.92	-2.607	NA	-2.71739	0.0645868	1.326	0.573937	1.273	0.716815
Vitvi03g01292	XP_019074448.1 36.4 kDa proline-rich protein-like	0	1	1	0	0	0	0	0	0	0	0	0	0.12	-3.091	NA	1.819	NA	-2.84091	NA	1.978	NA
Vitvi03g01294	XP_002264361.1PREDICTED: uncharacterized protein LOC100265579	0	0	0	0	0	0	0	0	0	0	0	0	0	NA	NA	NA	NA	NA	NA	NA	NA
Vitvi03g01297	XP_019074423.1PREDICTED: uncharacterized protein LOC109122328	0	0	0	0	0	0	0	0	0	0	0	0	0	NA	NA	NA	NA	NA	NA	NA	NA
Vitvi03g01298	CAN83101.1hypothetical protein VITISV_007460	0	0	0	0	0	0	0	0	0	0	0	0	0	NA	NA	NA	NA	NA	NA	NA	NA
Vitvi03g01299	CAN83101.1hypothetical protein VITISV_007460	0	0	0	0	0	0	0	0	0	0	0	0	0	NA	NA	NA	NA	NA	NA	NA	NA
Vitvi03g01300	XP_002264622.2 pollen-specific leucine-rich repeat extensin-like protein 4	1	1	1	1	0	1	1	0	0	0	1	0	0.58	-3.062	NA	-1.03093	NA	-1.5015	NA	1.978	NA
Vitvi03g01302	XP_010648218.1 probable LRR receptor-like serine/threonine-protein kinase At1g34110	0	0	0	0	0	0	0	0	0	0	0	0	0	NA	NA	NA	NA	NA	NA	NA	NA
Vitvi03g01303	XP_010648220.1 myb family transcription factor APL isoform X2	1	1	0	0	0	1	0	0	0	0	0	0	0.21	-3.23	NA	-1.07066	NA	-1.52439	NA	1.978	NA		1			1
Vitvi03g01304	XP_010648223.1 ultraviolet-B receptor UVR8	9	7	9	24	15	14	10	8	15	14	9	3	11.44	1.33333	NA	-2.12314	0.184658	2.086	0.0868544	-1.3587	0.610226
Vitvi03g01305	XP_034681670.1probable polyamine aminopropyl transferase isoform X1	34	32	23	55	22	31	32	22	22	39	28	33	31.02	-1.181	0.763349	-1.09649	0.86307	1.224	0.597111	1.318	0.482563
Vitvi03g01306	XP_034681096.1WAT1-related protein At5g07050-like	4	2	1	0	0	0	1	1	0	0	0	0	0.77	-3.888	NA	1.819	NA	-14.0845	NA	-2	NA
Vitvi03g01308	XP_010648224.1 ATPase WRNIP1	74	86	77	162	129	152	70	72	74	126	160	132	109.42	-1.101	0.723339	-1.04712	0.854353	1.866	3.74447e-06	1.962	5.82769e-06
Vitvi03g01309	XP_002263190.1 oxygen-dependent coproporphyrinogen-III oxidase, chloroplastic	530	999	849	4368	2778	4042	1762	2526	1576	10859	6001	7744	3669.45	2.46914	0.000641983	2.199	0.00138081	4.708	2.68002e-13	4.196	2.01119e-11
Vitvi03g01312	XP_002263131.2 1-aminocyclopropane-1-carboxylate oxidase	274	269	278	297	372	355	249	241	287	259	325	306	292.69	-1.054	0.808823	-1.14416	0.401891	1.248	0.067524	1.15	0.318829
Vitvi03g01314	XP_002263052.1 uncharacterized aarF domain-containing protein kinase At1g79600, chloroplastic	378	295	290	539	360	346	257	233	277	378	322	266	328.39	-1.255	0.339739	-1.29199	0.235816	1.293	0.168068	1.256	0.246314
Vitvi03g01315	XP_002282256.1 DNA mismatch repair protein MSH1, mitochondrial isoform X1	0	1	0	0	0	0	0	0	0	0	0	0	0.07	-1.634	NA	1.819	NA	-1.5015	NA	1.978	NA
Vitvi03g01316	XP_010648225.1 nuclear pore complex protein NUP160	703	574	782	907	552	787	659	625	812	727	643	794	713.77	1.01833	0.960374	-1.03842	0.892952	1.09	0.692623	1.03	0.900526
Vitvi03g01317	RVW98892.1MADS-box protein AGL24	0	0	0	0	0	0	0	0	0	2	0	0	0.19	1.1919	NA	3.542	NA	1.296	NA	3.852	NA
Vitvi03g01318	RVW98892.1MADS-box protein AGL24	1	2	0	0	0	1	0	1	0	0	0	0	0.48	-4.208	NA	-1.07066	NA	-3.87597	NA	1.016	NA
Vitvi03g01322	AHJ25926.1tubulin beta chain	0	0	0	0	0	0	0	0	0	0	0	0	0	NA	NA	NA	NA	NA	NA	NA	NA
Vitvi03g01326	XP_002266703.1 protein FMP32, mitochondrial isoform X1	0	0	0	0	0	1	0	1	0	0	3	0	0.37	2.32019	NA	2.818	NA	2.525	NA	3.064	NA
Vitvi03g01330	CBI38000.3unnamed protein product, partial	0	0	0	0	0	0	0	0	0	2	1	0	0.3	1.1919	NA	6.873	NA	1.296	NA	7.474	NA
Vitvi03g01333	XP_034681476.1uncharacterized protein LOC117911284 isoform X1	3	2	7	0	7	2	4	2	1	2	1	2	2.75	-1.635	NA	-1.82149	NA	-1.26422	0.851538	-1.40647	0.81695
Vitvi03g01334	XP_002268532.1 30S ribosomal protein S31, mitochondrial	81	96	94	93	103	94	82	94	83	99	108	71	91.51	-1.047	0.8839	-1.04493	0.876912	1.076	0.725545	1.078	0.738575
Vitvi03g01335	XP_002270127.1PREDICTED: uncharacterized protein LOC100245319	244	348	240	294	352	342	298	319	287	436	289	389	319.88	1.08696	0.769706	1.12	0.628733	1.189	0.349272	1.224	0.265434
Vitvi03g01336	XP_003631581.1 auxin-induced protein 6B	4	3	1	0	1	0	0	0	1	0	0	0	0.8	-5.109	NA	-1.07066	NA	-7.46269	NA	-1.56006	NA
Vitvi03g01337	XP_002270432.1 auxin-induced protein 6B-like	36	26	26	1	5	4	18	29	14	0	3	3	13.73	-1.461	NA	-1.56986	0.696662	-8.62069	2.64947e-06	-9.25926	0.000958726
Vitvi03g01338	XP_010647721.1 metalloendoproteinase 5-MMP-like	0	0	0	0	0	0	0	0	0	0	0	0	0	NA	NA	NA	NA	NA	NA	NA	NA
Vitvi03g01341	XP_010647719.1 metalloendoproteinase 3-MMP	0	0	0	0	0	0	0	0	0	0	3	0	0.21	1.1919	NA	5.45	NA	1.296	NA	5.928	NA
Vitvi03g01344	XP_010647717.1 metalloendoproteinase 1-like	0	0	0	0	0	0	0	0	0	0	0	0	0	NA	NA	NA	NA	NA	NA	NA	NA
Vitvi03g01345	CBI37966.3unnamed protein product, partial	1	0	2	1	0	1	0	0	1	0	0	0	0.43	-2.877	NA	-2.01613	NA	-1.40647	NA	1.016	NA
Vitvi03g01346	XP_010647509.1 auxin-induced protein X15	0	1	0	0	0	0	0	0	0	0	0	0	0.07	-1.634	NA	1.819	NA	-1.5015	NA	1.978	NA
Vitvi03g01347	XP_003631580.1 auxin-responsive protein SAUR21	0	0	0	0	0	0	0	0	0	0	0	0	0	NA	NA	NA	NA	NA	NA	NA	NA
Vitvi03g01348	XP_003631579.1 auxin-responsive protein SAUR21	0	0	0	0	0	0	0	0	0	0	0	0	0	NA	NA	NA	NA	NA	NA	NA	NA
Vitvi03g01349	XP_019074567.1 auxin-induced protein 15A-like	0	0	0	0	0	0	0	0	0	0	0	0	0	NA	NA	NA	NA	NA	NA	NA	NA
Vitvi03g01350	XP_002271501.1 auxin-responsive protein SAUR21	0	0	0	0	0	0	0	0	0	0	0	0	0	NA	NA	NA	NA	NA	NA	NA	NA
Vitvi03g01351	RVW36555.1Auxin-induced protein 15A	0	0	0	0	0	0	0	0	0	0	0	0	0	NA	NA	NA	NA	NA	NA	NA	NA
Vitvi03g01353	XP_002271620.1 auxin-responsive protein SAUR21	4	1	3	0	0	0	3	1	0	0	0	0	0.91	-1.767	NA	1.819	NA	-13.5135	NA	-4.1841	NA
Vitvi03g01354	XP_010647476.1 auxin-induced protein X15	0	0	0	0	0	0	0	0	0	0	0	0	0	NA	NA	NA	NA	NA	NA	NA	NA
Vitvi03g01355	XP_010647716.1 metalloendoproteinase 1-like	0	0	0	0	0	0	0	0	0	0	0	0	0	NA	NA	NA	NA	NA	NA	NA	NA
Vitvi03g01356	XP_002271793.1 auxin-responsive protein SAUR21	1	0	0	0	0	0	0	0	0	0	0	0	0.06	-1.634	NA	1.819	NA	-1.5015	NA	1.978	NA
Vitvi03g01357	XP_002276185.1 auxin-responsive protein SAUR21	0	0	0	0	0	0	0	0	0	0	0	0	0	NA	NA	NA	NA	NA	NA	NA	NA
Vitvi03g01358	CBI37958.3unnamed protein product, partial	0	0	0	0	0	0	0	0	0	0	0	0	0	NA	NA	NA	NA	NA	NA	NA	NA
Vitvi03g01359	XP_002276204.1 auxin-induced protein X15	3	1	5	1	1	0	4	2	3	0	0	0	1.59	-1.038	NA	-1.98807	NA	-4.7619	0.254145	-9.09091	NA
Vitvi03g01360	XP_002276227.1 auxin-responsive protein SAUR21	0	0	0	0	0	0	0	0	0	0	0	0	0	NA	NA	NA	NA	NA	NA	NA	NA
Vitvi03g01361	XP_002276250.1 auxin-responsive protein SAUR21	0	0	0	0	0	0	0	0	0	0	0	0	0	NA	NA	NA	NA	NA	NA	NA	NA
Vitvi03g01362	XP_002276271.1 auxin-induced protein 15A	0	0	0	0	0	0	0	0	0	0	0	0	0	NA	NA	NA	NA	NA	NA	NA	NA
Vitvi03g01363	XP_019074566.1 auxin-responsive protein SAUR21-like	0	0	0	0	0	0	0	0	0	0	0	0	0	NA	NA	NA	NA	NA	NA	NA	NA
Vitvi03g01364	XP_034681454.1auxin-responsive protein SAUR21-like	0	0	0	0	2	0	0	0	0	0	0	0	0.15	1.1919	NA	-1.93798	NA	4.571	NA	1.978	NA
Vitvi03g01365	XP_002276347.1 auxin-induced protein 15A-like	0	0	0	0	0	0	0	0	0	0	0	0	0	NA	NA	NA	NA	NA	NA	NA	NA
Vitvi03g01367	XP_010647435.1 auxin-induced protein 15A	0	0	0	0	0	0	0	0	0	0	0	0	0	NA	NA	NA	NA	NA	NA	NA	NA
Vitvi03g01369	RVW36690.1Auxin-induced protein 15A	0	0	0	0	0	0	0	0	0	0	0	0	0	NA	NA	NA	NA	NA	NA	NA	NA
Vitvi03g01372	XP_010647715.1PREDICTED: uncharacterized protein LOC104878769	2	2	0	0	0	0	0	3	0	0	0	0	0.55	-1.341	NA	1.819	NA	-7.29927	NA	-3.003	NA
Vitvi03g01373	XP_034681336.1disease resistance protein RPP13-like	0	0	0	0	0	0	0	0	0	0	0	0	0	NA	NA	NA	NA	NA	NA	NA	NA
Vitvi03g01374	CAN71249.1hypothetical protein VITISV_030153	0	0	0	0	0	0	0	3	0	5	0	0	0.62	7.0922	NA	8.679	NA	1.296	NA	1.584	NA
Vitvi03g01377	CAN72325.1hypothetical protein VITISV_018385	0	1	1	0	0	1	0	0	0	0	0	0	0.2	-3.091	NA	-1.07066	NA	-1.45985	NA	1.978	NA
Vitvi03g01379	XP_019074357.1 putative disease resistance protein At1g50180	1	2	6	1	0	1	1	4	2	0	3	3	1.92	-1.313	NA	3.364	NA	-4.71698	0.251192	-1.06952	0.965719
Vitvi03g01380	RVW13181.1putative disease resistance RPP8-like protein 2	11	7	11	5	5	8	1	7	3	0	3	0	5.11	-2.717	NA	-5.81395	NA	-1.5873	0.497086	-3.40136	0.285786
Vitvi03g01383	CBI37927.3unnamed protein product, partial	0	0	0	0	0	0	0	0	0	0	0	0	0	NA	NA	NA	NA	NA	NA	NA	NA
Vitvi03g01384	RVW13179.1putative disease resistance RPP8-like protein 2	1	1	1	3	2	1	1	0	0	0	0	0	0.73	-2.344	NA	-5.98802	NA	2.591	NA	1.016	NA
Vitvi03g01388	XP_003631574.1 proline-rich protein 4	12	5	4	5	9	5	3	3	11	16	4	12	7.38	-1.173	NA	1.629	0.597935	-1.15607	0.870715	1.654	0.518128
Vitvi03g01389	XP_010647213.1 proline-rich protein 4-like	0	0	0	0	0	0	0	2	0	0	0	0	0.16	4.71698	NA	1.819	NA	1.296	NA	-2.00401	NA
Vitvi03g01390	XP_010647209.1 proline-rich protein 4-like	0	0	0	0	0	0	0	0	0	0	0	0	0	NA	NA	NA	NA	NA	NA	NA	NA
Vitvi03g01391	XP_002276017.1PREDICTED: uncharacterized protein LOC100257238	58	69	63	33	31	41	79	85	64	140	119	107	73.99	1.19617	0.491032	3.498	2.51815e-11	-1.81818	0.00137198	1.609	0.00676246
Vitvi03g01393	XP_010647176.1 putative amidase C869.01	9	10	11	4	3	2	8	9	7	0	3	5	5.86	-1.217	NA	-1.02987	NA	-3.57143	0.0262143	-3.02115	0.131345
Vitvi03g01394	XP_010647704.1 dirigent protein 4	0	0	0	0	0	0	0	0	0	0	0	0	0	NA	NA	NA	NA	NA	NA	NA	NA
Vitvi03g01395	XP_002276722.1 dirigent protein 23-like	0	0	2	0	2	0	0	1	4	5	1	0	1.19	2.51256	NA	3.031	NA	-1.08108	NA	1.116	NA
Vitvi03g01396	XP_002277145.1 PI-PLC X-box domain-containing protein DDB_G0293730	222	241	199	453	370	382	313	288	266	463	440	437	339.51	1.3089	0.043647	1.111	0.499828	1.823	3.96598e-09	1.547	6.19125e-05
Vitvi03g01397	RVW96633.1Thaumatin-like protein 1b	2	3	6	1	2	4	8	2	1	2	14	2	3.97	-1.072	NA	2.92	NA	-1.81488	0.594561	1.723	0.611352
Vitvi03g01399	XP_002278689.1 ubiquitin-conjugating enzyme E2 28	71	71	77	34	79	74	88	90	88	87	96	91	78.91	1.21803	0.547521	1.474	0.149721	-1.17233	0.555974	1.031	0.923339
Vitvi03g01400	CBI37872.3unnamed protein product, partial	4	3	6	2	6	3	6	8	4	2	1	0	3.91	1.41643	NA	-3.3557	NA	-1.20337	0.838128	-5.71429	0.0982203
Vitvi03g01401	RVW38582.1hypothetical protein CK203_075584	0	2	1	1	0	0	1	1	1	0	1	0	0.7	1.13379	NA	1.819	NA	-2.89855	NA	-1.80832	NA
Vitvi03g01402	XP_002277916.2 chemocyanin	2	6	3	6	2	1	7	3	3	0	18	8	4.79	1.20048	NA	3.286	NA	-1.22699	0.861386	2.231	0.379533
Vitvi03g01406	CBI37837.3unnamed protein product, partial	53	47	52	33	58	56	47	37	43	25	42	50	45.22	-1.216	0.595515	-1.23305	0.560777	-1.04058	0.905554	-1.05485	0.882816
Vitvi03g01408	YP_003359400.1ribosomal protein L23	0	0	0	0	0	0	0	0	0	0	0	0	0	NA	NA	NA	NA	NA	NA	NA	NA
Vitvi03g01410	XP_010646587.1PREDICTED: uncharacterized protein LOC100245308	40	47	43	43	45	46	34	33	27	18	33	25	36.16	-1.39	0.248361	-1.70068	0.0699327	1.042	0.890849	-1.17371	0.626332
Vitvi03g01411	XP_002278196.1 serine/threonine protein phosphatase 2A 57 kDa regulatory subunit B' beta isoform	119	64	91	37	57	56	60	68	86	23	53	38	62.52	-1.274	0.535524	-1.26422	0.567066	-1.83486	0.0201852	-1.82149	0.0401892
Vitvi03g01412	KAF5951504.1hypothetical protein HYC85_009448	112	98	68	5	37	13	97	84	62	11	1	18	50.55	-1.148	0.879184	-1.85185	0.394889	-5.05051	0.000363542	-8.13008	3.20381e-05
Vitvi03g01413	RVW38502.1Thioredoxin-like protein CDSP32, chloroplastic	1	0	1	0	1	0	0	0	0	0	0	0	0.24	-4.197	NA	-1.07066	NA	-1.9802	NA	1.978	NA
Vitvi03g01414	XP_002278342.2 F-box protein SKIP23	57	38	46	39	40	38	39	35	37	32	41	25	38.8	-1.274	0.444102	-1.17233	0.672566	-1.21951	0.445821	-1.12233	0.726207
Vitvi03g01416	CBI37816.3unnamed protein product, partial	0	0	0	0	0	0	0	0	0	0	0	0	0	NA	NA	NA	NA	NA	NA	NA	NA
Vitvi03g01417	CBI37815.3unnamed protein product, partial	0	0	0	0	0	0	0	0	0	0	0	0	0	NA	NA	NA	NA	NA	NA	NA	NA
Vitvi03g01418	CBI37814.3unnamed protein product, partial	0	0	0	0	0	0	0	0	0	0	0	0	0	NA	NA	NA	NA	NA	NA	NA	NA
Vitvi03g01419	XP_010646465.1 serine/threonine-protein kinase STY46 isoform X1	492	406	559	875	525	758	503	477	511	1743	1065	1278	766.13	1.02249	0.955267	1.89	0.000837189	1.479	0.0381434	2.734	2.18828e-09
Vitvi03g01420	XP_019074495.1 F-box/LRR-repeat protein 10 isoform X1	319	258	348	312	256	311	291	254	319	303	340	352	305.12	-1.071	0.774728	1.136	0.498087	-1.05485	0.765339	1.153	0.368383
Vitvi03g01421	XP_003631563.1 heterodimeric geranylgeranyl pyrophosphate synthase small subunit, chloroplastic	1176	1420	1099	821	1164	977	1224	1205	916	793	979	939	1059.5	-1.105	0.687716	-1.09051	0.696167	-1.24688	0.166774	-1.23001	0.202829										1	1	1			3
Vitvi03g01424	AGN70880.1O-methyltransferase OMT4	0	0	0	0	0	0	0	0	0	0	0	0	0	NA	NA	NA	NA	NA	NA	NA	NA
Vitvi03g01425	XP_002281110.1 (RS)-norcoclaurine 6-O-methyltransferase-like	5	5	10	0	0	2	2	2	7	2	0	0	2.92	-1.763	NA	-1.02669	NA	-10.7527	0.0368025	-6.28931	0.172729
Vitvi03g01426	XP_002281225.1 probable flavin-containing monooxygenase 1	4238	3577	3209	1243	1718	1477	3047	3033	2653	823	1597	1574	2349.2	-1.262	0.383317	-1.10865	0.721135	-2.48139	1.66467e-07	-2.18341	1.32514e-05
Vitvi03g01427	XP_002278596.1 probable flavin-containing monooxygenase 1	0	0	0	0	1	0	1	0	0	0	0	0	0.16	2.32019	NA	-1.07066	NA	2.525	NA	1.016	NA
Vitvi03g01428	XP_002278617.1 probable flavin-containing monooxygenase 1	2	8	6	112	59	95	12	19	11	268	172	233	83.23	2.63158	0.0315241	2.516	0.000458743	16.906	2.00719e-19	16.15	5.3923e-26
Vitvi03g01429	XP_002278634.2 probable flavin-containing monooxygenase 1	0	0	0	0	0	0	0	0	0	0	0	0	0	NA	NA	NA	NA	NA	NA	NA	NA
Vitvi03g01431	RVW96660.1putative flavin-containing monooxygenase 1	2	3	3	19	4	18	7	8	12	87	39	23	18.73	3.47222	0.0925946	3.661	0.0166323	5.111	0.0056482	5.397	0.000574188
Vitvi03g01433	XP_002278742.1 lysM domain-containing GPI-anchored protein 2	0	0	0	0	0	0	0	1	1	0	1	0	0.29	5.68182	NA	3.542	NA	1.296	NA	-1.23609	NA
Vitvi03g01434	XP_002278760.2 lysM domain-containing GPI-anchored protein 2	100	239	105	521	500	353	418	348	200	686	669	585	393.72	2.17865	0.014387	1.412	0.327078	3.103	1.16319e-05	2.012	0.0112511
Vitvi03g01436	XP_019074367.1PREDICTED: uncharacterized protein LOC109122298	1	0	0	0	0	0	1	0	0	0	0	0	0.14	1.1919	NA	1.819	NA	-1.5015	NA	1.016	NA
Vitvi03g01438	XP_002281652.1PREDICTED: uncharacterized protein LOC100255496	4	2	1	5	0	0	0	1	1	0	3	0	1.22	-3.56	NA	-1.57978	NA	-1.23305	NA	1.828	NA
Vitvi03g01440	XP_002281682.1PREDICTED: uncharacterized protein LOC100250318	0	0	0	0	0	0	0	0	0	0	0	0	0	NA	NA	NA	NA	NA	NA	NA	NA
Vitvi03g01442	RVX12405.1hypothetical protein CK203_010445	0	0	0	0	0	0	0	0	0	0	0	0	0	NA	NA	NA	NA	NA	NA	NA	NA
Vitvi03g01444	XP_002281715.1PREDICTED: uncharacterized protein LOC100267495	0	0	0	0	0	0	0	0	0	0	0	0	0	NA	NA	NA	NA	NA	NA	NA	NA
Vitvi03g01445	XP_002281727.1PREDICTED: uncharacterized protein LOC100262338	0	0	0	0	0	0	0	0	0	0	0	0	0	NA	NA	NA	NA	NA	NA	NA	NA
Vitvi03g01446	XP_002281737.1PREDICTED: uncharacterized protein LOC100257230	0	0	0	0	0	0	0	0	0	0	1	2	0.24	1.1919	NA	5.994	NA	1.296	NA	6.519	NA
Vitvi03g01447	XP_002278932.1PREDICTED: uncharacterized protein LOC100260729	0	0	0	0	0	0	0	0	0	0	0	0	0	NA	NA	NA	NA	NA	NA	NA	NA
Vitvi03g01448	XP_002281749.1PREDICTED: uncharacterized protein LOC100252108	0	0	0	0	0	0	0	0	0	0	0	0	0	NA	NA	NA	NA	NA	NA	NA	NA
Vitvi03g01449	XP_019074441.1 auxin-responsive protein SAUR68-like	0	0	0	0	0	0	0	1	0	0	0	0	0.08	2.32019	NA	1.819	NA	1.296	NA	1.016	NA
Vitvi03g01450	XP_002279052.1 auxin-responsive protein SAUR68	0	0	0	0	0	0	0	0	0	0	0	0	0	NA	NA	NA	NA	NA	NA	NA	NA
Vitvi03g01451	XP_002279084.1 auxin-responsive protein SAUR67-like	0	0	0	0	0	0	0	0	0	0	0	0	0	NA	NA	NA	NA	NA	NA	NA	NA
Vitvi03g01452	XP_010646109.2 auxin-responsive protein SAUR67	0	0	0	0	0	0	0	0	0	0	0	0	0	NA	NA	NA	NA	NA	NA	NA	NA
Vitvi03g01453	XP_002279151.1 auxin-responsive protein SAUR67	0	0	0	0	0	0	0	0	0	0	0	0	0	NA	NA	NA	NA	NA	NA	NA	NA
Vitvi03g01454	XP_002279172.1 auxin-responsive protein SAUR67-like	0	0	0	0	0	0	0	0	0	0	0	0	0	NA	NA	NA	NA	NA	NA	NA	NA
Vitvi03g01455	XP_002279209.1 auxin-responsive protein SAUR67	0	0	0	0	0	0	0	0	0	0	0	0	0	NA	NA	NA	NA	NA	NA	NA	NA
Vitvi03g01456	XP_010647697.1 auxin-responsive protein SAUR68	0	0	0	0	0	0	0	0	0	0	0	0	0	NA	NA	NA	NA	NA	NA	NA	NA
Vitvi03g01457	XP_019074440.1 auxin-responsive protein SAUR64-like	0	0	0	0	0	0	0	0	0	0	0	0	0	NA	NA	NA	NA	NA	NA	NA	NA
Vitvi03g01458	XP_002282054.1 auxin-responsive protein SAUR67	0	0	0	0	0	0	0	0	0	0	0	0	0	NA	NA	NA	NA	NA	NA	NA	NA
Vitvi03g01459	XP_002279282.3 auxin-responsive protein SAUR67	0	0	0	0	0	0	0	0	0	0	0	0	0	NA	NA	NA	NA	NA	NA	NA	NA
Vitvi03g01460	XP_002279305.1 auxin-responsive protein SAUR68	0	0	0	0	0	0	0	0	0	0	0	0	0	NA	NA	NA	NA	NA	NA	NA	NA
Vitvi03g01461	XP_019074430.1 auxin-responsive protein SAUR64-like	0	0	0	0	0	0	0	0	0	0	0	0	0	NA	NA	NA	NA	NA	NA	NA	NA
Vitvi03g01462	XP_002279356.1 auxin-responsive protein SAUR67	0	0	0	0	0	0	0	0	0	0	0	0	0	NA	NA	NA	NA	NA	NA	NA	NA
Vitvi03g01463	XP_010646029.1 phosphoprotein ECPP44-like	0	0	0	0	0	0	0	0	0	0	0	0	0	NA	NA	NA	NA	NA	NA	NA	NA																		1		1
Vitvi03g01464	XP_010645916.1PREDICTED: uncharacterized protein LOC100262451 isoform X1	71	67	64	75	103	84	60	59	76	71	72	134	78.06	-1.023	0.960427	1.061	0.870564	1.299	0.275342	1.411	0.152562
Vitvi03g01465	XP_002279686.1 auxin-responsive protein SAUR67-like	0	0	0	0	0	0	0	0	0	0	0	0	0	NA	NA	NA	NA	NA	NA	NA	NA
Vitvi03g01467	XP_010645840.1 auxin-responsive protein SAUR68	0	0	0	0	0	0	0	0	0	0	0	0	0	NA	NA	NA	NA	NA	NA	NA	NA
Vitvi03g01469	XP_002279754.1 auxin-responsive protein SAUR68-like	0	0	0	1	0	0	0	0	0	0	0	0	0.08	1.1919	NA	-1.07066	NA	2.525	NA	1.978	NA
Vitvi03g01470	XP_002282698.1 auxin-responsive protein SAUR64-like	0	0	1	0	0	1	0	2	0	0	1	3	0.67	2.36967	NA	4.718	NA	1.296	NA	2.579	NA
Vitvi03g01471	XP_010647694.1 auxin-responsive protein SAUR64-like	1	0	1	0	0	3	0	1	0	0	0	0	0.43	-1.475	NA	-3.0303	NA	2.085	NA	1.016	NA
Vitvi03g01472	CBI37737.3unnamed protein product, partial	72	64	62	8	24	54	45	72	97	39	29	35	49.99	1.08342	0.922157	1.194	0.788968	-2.31481	0.0397226	-2.10084	0.0842579
Vitvi03g01473	XP_010647693.1 RING-H2 finger protein ATL80	14	10	6	7	13	14	3	8	6	32	16	15	12.03	-1.73	NA	1.845	0.273577	1.106	0.873434	3.531	0.00808937
Vitvi03g01474	XP_010645641.2PREDICTED: uncharacterized protein LOC104877901 isoform X1	6	5	3	5	6	5	9	5	4	9	5	0	5.24	1.26103	NA	-1.17371	NA	1.096	0.915498	-1.34953	0.7306
Vitvi03g01475	XP_002283202.1 protein FAR1-RELATED SEQUENCE 5	260	236	295	431	297	416	288	261	280	355	379	374	322.67	1.04712	0.8591	-1.02987	0.900391	1.443	0.0054035	1.338	0.0413955		1			1
Vitvi03g01477	XP_002283345.2 tetraketide alpha-pyrone reductase 1 isoform X1	0	0	0	0	0	0	0	1	0	0	0	0	0.08	2.32019	NA	1.819	NA	1.296	NA	1.016	NA
Vitvi03g01478	RVX12254.1Tetraketide alpha-pyrone reductase 1	0	0	0	0	0	0	0	0	0	0	0	0	0	NA	NA	NA	NA	NA	NA	NA	NA
Vitvi03g01479	CBI37696.3unnamed protein product, partial	9	5	3	28	25	20	8	16	6	2	14	17	12.78	1.71821	NA	-2.12314	0.203905	4.263	0.00156524	1.17	0.819339
Vitvi03g01481	XP_002283605.1 late embryogenesis abundant protein	349	322	423	75	112	169	397	423	501	161	156	193	273.41	1.20773	0.53352	1.434	0.157114	-3.07692	1.17167e-09	-2.59067	6.61527e-07
Vitvi03g01482	RVX12382.1 Protein CASPARIAN STRIP integrity factor 1	0	2	0	0	0	2	1	3	0	5	0	0	1	2.38663	NA	2.232	NA	1.182	NA	1.107	NA
Vitvi03g01483	XP_019074377.1 SNF1-related protein kinase regulatory subunit gamma-1-like	0	0	1	0	0	0	0	1	1	0	0	0	0.29	1.74825	NA	1.819	NA	-2.50627	NA	-2.40964	NA
Vitvi03g01484	XP_002283921.3 isoflavone reductase-like protein	8	4	11	2	10	9	19	10	13	2	3	5	8.11	1.74216	NA	-2.15983	0.39929	-1.13895	0.862906	-4.29185	0.0342657
Vitvi03g01490	NP_001268171.1isoflavone reductase-like protein 5	6284	6218	7050	4571	5493	5260	7766	7678	6768	5584	6584	6587	6320.25	1.13636	0.344757	1.224	0.0703531	-1.27551	0.0121101	-1.18343	0.10435
Vitvi03g01491	XP_003631588.1PREDICTED: uncharacterized protein LOC100853712	3	0	0	0	0	0	4	0	0	0	0	0	0.58	1.46199	NA	1.819	NA	-5.49451	NA	-4.40529	NA
Vitvi03g01492	XP_002284074.1 probable pinoresinol-lariciresinol reductase 3	241	263	220	87	128	125	209	186	198	69	84	124	161.17	-1.22	0.388736	-1.21951	0.428527	-2.12766	1.13035e-06	-2.12766	1.19326e-05
Vitvi03g01495	RVX12334.1Protein RADIALIS-like 6	11	12	9	13	12	11	15	14	10	46	16	12	15.12	1.18765	NA	1.942	0.191577	1.12	0.84613	1.832	0.180743
Vitvi03g01497	XP_003631646.1 transcription termination factor MTEF1, chloroplastic	6	7	5	7	8	8	1	5	3	11	8	0	5.57	-2.065	NA	-1.21212	NA	1.293	0.73415	2.202	0.315775
Vitvi03g01499	XP_010647866.1PREDICTED: uncharacterized protein LOC104878808	0	1	1	0	0	0	1	2	2	2	3	3	1.2	3.42466	NA	15.969	NA	-2.80112	NA	1.669	NA
Vitvi03g01500	XP_003631642.1 organ-specific protein P4	60	57	35	37	44	31	91	67	72	67	58	96	59.62	1.51976	0.147146	1.965	0.0139478	-1.35135	0.27935	-1.04493	0.899134
Vitvi03g01501	XP_003631641.1 organ-specific protein S2	4	2	3	0	1	1	1	6	1	5	1	7	2.5	-1.189	NA	6.522	NA	-4.56621	0.244085	1.701	0.655183
Vitvi03g01503	XP_003631638.1 organ-specific protein P4-like	1435	1613	1212	956	917	913	1815	1419	1667	1637	1085	2102	1397.64	1.15075	0.625304	1.73	0.0033498	-1.52905	0.016447	-1.01626	0.948193
Vitvi03g01504	XP_010647864.1 organ-specific protein P4-like	0	0	0	0	0	1	0	0	1	2	3	0	0.53	2.32019	NA	4.837	NA	2.525	NA	5.261	NA
Vitvi03g01505	XP_003631635.1 dehydrodolichyl diphosphate synthase complex subunit NUS1 isoform X1	181	211	178	146	192	139	197	154	151	135	124	112	160.01	-1.137	0.593324	-1.287	0.216502	-1.19332	0.309875	-1.35135	0.0840611
Vitvi03g01507	XP_010647891.1PREDICTED: uncharacterized protein LOC104878817	0	0	0	0	0	0	0	0	0	0	0	0	0	NA	NA	NA	NA	NA	NA	NA	NA
Vitvi03g01508	XP_010647890.1PREDICTED: uncharacterized protein LOC104878816	0	0	0	0	0	0	0	0	0	0	0	0	0	NA	NA	NA	NA	NA	NA	NA	NA
Vitvi03g01512	XP_019074543.1 HVA22-like protein k	366	374	343	320	335	277	348	344	324	328	295	270	326.99	-1.067	0.707945	-1.04932	0.779226	-1.16009	0.182	-1.14155	0.280826
Vitvi03g01517	XP_010647836.1 hemoglobin-2	1656	2025	1127	4515	3210	3914	2368	1993	1482	6855	4770	5348	3272	1.21507	0.526913	1.458	0.107036	2.421	1.85099e-06	2.905	6.42471e-09
Vitvi03g01518	XP_019074437.1PREDICTED: uncharacterized protein LOC109122340	0	2	2	34	31	25	10	18	2	80	25	71	25.18	6.80272	0.0173293	1.925	0.295506	21.146	1.3505e-06	5.967	0.000372581
Vitvi03g01520	---NA---	1560	1643	1042	698	1139	793	933	996	746	1835	1161	1639	1182.14	-1.587	0.0510533	1.76	0.00929318	-1.6129	0.0181058	1.731	0.00594331
Vitvi03g01521	KDP46189.1hypothetical protein JCGZ_10029	62	213	89	949	977	1221	321	550	273	4499	2652	3579	1282	3.15457	0.0012479	3.409	0.000103657	8.69	1.64542e-14	9.383	1.15612e-15
Vitvi03g01524	XP_002284806.1 cytochrome P450 CYP82D47	17	20	14	2	12	5	16	12	18	2	13	2	10.98	-1.086	NA	-1.00301	0.997888	-2.73973	0.066563	-2.53165	0.139869
Vitvi03g01528	RVW61141.1Cytochrome P450 82C4	0	0	0	0	0	0	0	0	0	0	0	0	0	NA	NA	NA	NA	NA	NA	NA	NA
Vitvi03g01531	XP_002284810.3 cytochrome P450 CYP82D47	76	101	89	15	26	13	60	50	93	28	16	20	49.01	-1.296	0.495772	1.135	0.819007	-4.87805	1.09596e-09	-3.31126	5.64922e-05
Vitvi03g01532	RVW58391.1Cytochrome P450 CYP82H23	0	0	0	0	0	0	0	0	0	0	0	0	0	NA	NA	NA	NA	NA	NA	NA	NA
Vitvi03g01536	XP_010647886.1 cytochrome P450 CYP82H23-like	0	0	0	0	0	0	0	0	0	0	0	0	0	NA	NA	NA	NA	NA	NA	NA	NA
Vitvi03g01537	CBI32504.3unnamed protein product, partial	14	12	16	8	20	19	12	11	17	9	15	2	12.88	-1.037	NA	-1.71527	0.407474	1.096	0.881072	-1.5083	0.489458
Vitvi03g01544	XP_002284953.1 probable N-acetyl-gamma-glutamyl-phosphate reductase, chloroplastic	307	322	315	206	226	206	284	268	277	183	167	220	248.51	-1.136	0.3719	-1.1236	0.467765	-1.47493	8.00896e-05	-1.45985	0.000755563
Vitvi03g01545	XP_010647785.2PREDICTED: uncharacterized protein LOC104878792	0	0	0	0	0	0	0	0	0	0	0	0	0	NA	NA	NA	NA	NA	NA	NA	NA
Vitvi03g01549	XP_002281903.1PREDICTED: uncharacterized protein LOC100245201	0	0	0	0	0	0	0	0	0	0	0	0	0	NA	NA	NA	NA	NA	NA	NA	NA
Vitvi03g01550	XP_002284992.1 sodium channel modifier 1	182	186	156	192	264	207	191	181	191	170	233	192	195.48	1.07527	0.778925	-1.10497	0.649066	1.267	0.120003	1.067	0.740388
Vitvi03g01551	RVW68087.1Respiratory burst oxidase-like protein A	0	0	0	0	0	0	0	0	0	0	0	0	0	NA	NA	NA	NA	NA	NA	NA	NA
Vitvi03g01553	XP_002285045.1 probable carboxylesterase 12	13	17	13	10	12	11	10	8	11	0	9	5	9.99	-1.455	NA	-2.1097	0.254327	-1.29199	0.603224	-1.87266	0.291876
Vitvi03g01554	RVW61125.12-hydroxyisoflavanone dehydratase	9	12	10	3	9	1	8	8	6	5	13	5	7.35	-1.481	NA	1.819	0.479481	-2.45098	0.143532	1.1	0.909751
Vitvi03g01555	XP_002285054.1 2-hydroxyisoflavanone dehydratase	258	307	260	240	350	256	241	258	243	211	254	275	262.67	-1.112	0.655312	-1.13895	0.527445	1.026	0.899769	1.002	0.992895
Vitvi03g01557	XP_002285067.1 probable carboxylesterase 2	0	0	2	0	0	2	0	1	1	0	0	0	0.5	1.17233	NA	-2.01613	NA	-1.02775	NA	-2.43309	NA
Vitvi03g01558	RVW49721.1putative carboxylesterase 2	34	30	25	14	35	15	37	22	24	2	11	18	22.3	-1.082	0.919152	-1.92308	0.23576	-1.37552	0.481147	-2.44499	0.049274
Vitvi03g01561	XP_019073806.1 probable carboxylesterase 2	5	28	14	917	357	424	53	54	36	665	403	547	291.97	3.06748	0.0105705	-1.05263	0.932778	36.625	6.69252e-28	11.345	3.96904e-14
Vitvi03g01562	XP_002282040.3 cyclin-dependent kinase inhibitor 7 isoform X1	8	4	6	0	3	1	6	12	6	0	0	0	3.84	1.31062	NA	-3.96825	NA	-4.97512	0.0709293	-25.641	0.00373295
Vitvi03g01565	XP_002282112.2 cell number regulator 1	0	0	0	0	0	0	0	0	1	0	0	2	0.19	2.32019	NA	3.542	NA	1.296	NA	1.978	NA
Vitvi03g01566	RVW61200.1Cell number regulator 1	0	0	0	0	0	0	0	1	0	0	0	0	0.08	2.32019	NA	1.819	NA	1.296	NA	1.016	NA
Vitvi03g01567	XP_002282134.1 cell number regulator 1 isoform X1	15	42	13	29	27	16	57	58	20	32	47	28	32.13	1.90476	0.244032	1.495	0.506553	1.027	0.965981	-1.24069	0.697768
Vitvi03g01568	XP_003631671.1 protein disulfide-isomerase SCO2	62	81	75	76	85	67	103	85	79	57	65	71	75.52	1.21655	0.425287	-1.17786	0.546115	1.052	0.83596	-1.3624	0.132855
Vitvi03g01571	XP_002282184.1 alpha-amylase	18	24	30	15	18	25	38	24	29	64	34	28	28.96	1.28535	0.611644	2.137	0.0387048	-1.24069	0.595369	1.341	0.426239
Vitvi03g01572	XP_002285213.1 alpha-amylase	816	1195	667	1840	1507	1238	1246	1133	1080	1750	1340	1516	1277.38	1.29199	0.291661	1.004	0.991438	1.713	0.00203574	1.331	0.142513
Vitvi03g01573	XP_034678807.1cold-regulated protein 27	140	106	132	143	148	168	128	151	151	335	207	296	175.33	1.13895	0.637596	1.806	0.00066169	1.215	0.310605	1.927	3.27436e-05
Vitvi03g01574	XP_003631613.1 ABSCISIC ACID-INSENSITIVE 5-like protein 5 isoform X1	858	638	754	514	539	493	457	470	618	245	453	349	532.2	-1.455	0.0663643	-1.46413	0.0570202	-1.4556	0.0317758	-1.46628	0.0346198
Vitvi03g01575	XP_034681123.1subtilisin-like protease SBT3	0	0	3	6	2	0	1	1	2	2	1	2	1.59	1.49925	NA	-1.47059	NA	2.797	0.493254	1.27	NA
Vitvi03g01577	XP_002282304.4 subtilisin-like protease SBT1.7	0	1	0	0	0	0	0	0	0	0	0	0	0.07	-1.634	NA	1.819	NA	-1.5015	NA	1.978	NA
Vitvi03g01578	XP_002282333.3 subtilisin-like protease SBT1.7	0	0	0	0	0	0	0	0	0	0	0	0	0	NA	NA	NA	NA	NA	NA	NA	NA
Vitvi03g01579	XP_002285342.1PREDICTED: uncharacterized protein LOC100243540 isoform X1	121	140	113	155	162	183	107	135	104	206	152	205	148.54	-1.085	0.76903	1.119	0.619647	1.337	0.0663498	1.623	0.00180694
Vitvi03g01580	XP_002285375.1 reticulon-like protein B11	369	403	364	413	412	458	382	354	339	376	402	390	388.54	-1.059	0.721677	-1.09529	0.491085	1.13	0.228919	1.092	0.443639
Vitvi03g01581	XP_002285382.1 PRKR-interacting protein 1	253	295	248	283	307	316	275	248	236	277	247	248	269.4	-1.051	0.805063	-1.17786	0.25956	1.139	0.290084	1.017	0.92227
Vitvi03g01584	RVW61401.1hypothetical protein CK203_032056	0	2	3	0	5	2	0	6	3	2	1	2	2.13	2.12314	NA	-1.44718	NA	1.741	0.714932	-1.76367	0.723073
Vitvi03g01585	XP_034673209.1chaperone protein ClpB1	0	0	0	0	0	0	0	0	0	0	0	0	0	NA	NA	NA	NA	NA	NA	NA	NA
Vitvi03g01592	XP_002269233.1 methylthioribose kinase	95	103	116	131	118	133	91	100	108	55	109	61	101.7	-1.048	0.901118	-1.64474	0.0233095	1.214	0.358481	-1.29366	0.251238
Vitvi03g01594	RVW61394.1Basic secretory protease	0	0	1	0	0	0	0	0	0	0	0	0	0.05	-1.634	NA	1.819	NA	-1.5015	NA	1.978	NA
Vitvi03g01597	RVW61485.1Basic secretory protease	532	1299	726	2552	2418	1960	1937	2195	1388	3371	2346	2370	1924.55	2.15983	0.00514879	1.166	0.665727	2.712	9.25636e-06	1.465	0.143657
Vitvi03g01598	CBI22514.3unnamed protein product, partial	0	0	0	0	0	0	0	0	0	0	0	0	0	NA	NA	NA	NA	NA	NA	NA	NA
Vitvi03g01599	XP_010647954.1PREDICTED: uncharacterized protein LOC100260985 isoform X2	188	242	189	127	212	137	219	214	210	96	114	117	172.16	1.04058	0.90948	-1.44509	0.0909716	-1.29534	0.169029	-1.94932	0.000162287
Vitvi03g01600	XP_002269077.1 homeobox protein HAT3.1 isoform X1	384	322	430	379	287	400	348	292	435	431	425	385	376.36	-1.055	0.859856	1.165	0.484081	-1.06724	0.75951	1.152	0.456303
Vitvi03g01603	XP_002262836.1PREDICTED: uncharacterized protein LOC100265247 isoform X4	3	4	11	0	2	4	5	9	4	5	5	0	4.28	1.02145	NA	1.74	NA	-3.20513	0.204975	-1.8797	0.538583
Vitvi03g01605	XP_002263780.1 PXMP2/4 family protein 4	667	941	876	357	444	391	1288	1398	1057	773	534	729	788.02	1.50602	0.0219147	1.701	0.00147522	-2.08333	3.98702e-07	-1.84162	3.94458e-05
Vitvi03g01606	XP_010647926.1PREDICTED: uncharacterized protein LOC104878822	7	5	14	8	14	17	18	8	21	32	16	25	15.52	1.81159	NA	1.8	0.277528	1.515	0.426514	1.506	0.408262
Vitvi03g01612	XP_002267727.1PREDICTED: uncharacterized protein LOC100247999	5	2	3	2	2	1	2	2	3	2	0	0	1.93	-1.492	NA	-2.55754	NA	-2.11864	0.483191	-3.62319	0.364357
Vitvi03g01613	RVW31315.1MATH domain and coiled-coil domain-containing protein	1	2	0	0	0	0	0	4	0	0	3	0	0.85	-1.036	NA	5.585	NA	-7.5188	NA	-1.30039	NA
Vitvi03g01614	XP_034680889.1MATH domain and coiled-coil domain-containing protein At3g58260-like isoform X1	1	2	0	1	0	1	3	3	5	0	0	3	1.68	2.97619	NA	1.79	NA	-2.00803	0.682287	-3.34448	NA
Vitvi03g01615	XP_019074395.1PREDICTED: uncharacterized protein LOC100259955	27	16	13	11	14	14	11	18	18	2	14	12	14.15	-1.157	NA	-1.32979	0.673535	-1.37931	0.492388	-1.5873	0.373477
Vitvi03g01617	RVW19931.1Enhancer of mRNA-decapping protein 4	0	1	0	0	0	0	0	0	0	0	0	0	0.07	-1.634	NA	1.819	NA	-1.5015	NA	1.978	NA
Vitvi03g01618	RVW19931.1Enhancer of mRNA-decapping protein 4	1	0	1	2	0	0	0	0	1	0	3	0	0.59	1.04932	NA	1.542	NA	1.375	NA	2.022	NA
Vitvi03g01621	XP_002269439.1 serine carboxypeptidase-like 7	8	25	13	57	34	27	24	26	19	46	56	61	33.01	1.52207	0.39534	1.387	0.458525	2.611	0.00380784	2.379	0.0100414
Vitvi03g01622	XP_003631707.1 L-type lectin-domain containing receptor kinase IX.1	0	0	0	0	0	0	0	0	0	0	0	0	0	NA	NA	NA	NA	NA	NA	NA	NA
Vitvi03g01625	XP_019074432.1 L-type lectin-domain containing receptor kinase IX.1-like	0	0	0	0	0	0	0	0	0	0	0	0	0	NA	NA	NA	NA	NA	NA	NA	NA
Vitvi03g01628	CAN76110.1hypothetical protein VITISV_036332	65	32	76	101	49	124	47	54	81	73	85	64	70.91	1.05374	0.940097	-1.2285	0.664586	1.587	0.181921	1.225	0.618643
Vitvi03g01629	RVX10136.1G-type lectin S-receptor-like serine/threonine-protein kinase RLK1	116	91	142	167	110	123	120	87	134	122	145	117	122.64	-1.023	0.958082	-1.03627	0.921966	1.141	0.604202	1.127	0.651438
Vitvi03g01635	XP_010648023.1PREDICTED: uncharacterized protein LOC104878845	8	5	2	0	1	1	3	0	2	0	1	0	1.89	-2.908	NA	-1.02041	NA	-7.87402	0.108475	-2.75482	0.54321
Vitvi03g01638	XP_002276036.1PREDICTED: uncharacterized protein LOC100251465	296	248	305	253	309	268	227	209	231	206	238	205	249.83	-1.274	0.0938646	-1.27226	0.107049	-1.02459	0.888068	-1.02354	0.902079
Vitvi03g01639	XP_002275810.1PREDICTED: uncharacterized protein LOC100266884 isoform X1	243	214	171	208	287	183	145	127	134	126	148	131	176.4	-1.546	0.0273752	-1.66667	0.00811171	1.082	0.722597	1.004	0.987905
Vitvi03g01647	XP_002274729.1 dentin sialophosphoprotein	642	676	667	442	650	497	552	590	630	415	532	599	574.26	-1.118	0.621531	-1.02354	0.924874	-1.24844	0.14182	-1.14286	0.426239
Vitvi03g01648	XP_002270465.1PREDICTED: uncharacterized protein LOC100259936	124	100	142	118	144	154	141	121	157	105	145	127	131.41	1.14548	0.610576	-1.08814	0.753412	1.133	0.542734	-1.10011	0.667155
Vitvi03g01649	XP_002274371.1 basic form of pathogenesis-related protein 1	24	97	74	243	229	229	143	122	117	248	332	223	173.5	1.9685	0.0481091	1.147	0.755501	3.614	1.48956e-06	2.106	0.00933445
Vitvi03g01650	XP_002274307.1 pathogenesis-related leaf protein 6	348	710	507	4106	3510	3850	842	842	842	3328	2613	2363	1988.33	1.61551	0.0237326	-1.38122	0.13228	7.333	7.24463e-36	3.287	4.87621e-13
Vitvi03g01651	XP_002274275.1 basic form of pathogenesis-related protein 1	1289	2229	1552	3122	3461	3181	1644	2995	1584	2977	2907	1740	2390.02	1.22699	0.582629	-1.28041	0.42689	1.926	0.00432846	1.225	0.468201
Vitvi03g01652	CBI25104.3unnamed protein product, partial	16	15	11	16	11	17	10	11	11	23	28	40	17.49	-1.27	0.678138	2.091	0.0494647	1.035	0.942629	2.748	0.00248006
Vitvi03g01654	RVX10196.1L-type lectin-domain containing receptor kinase IX.1	0	0	0	0	0	0	0	0	0	0	0	0	0	NA	NA	NA	NA	NA	NA	NA	NA
Vitvi03g01657	CBI25097.3unnamed protein product, partial	0	0	0	0	0	0	0	0	0	0	0	0	0	NA	NA	NA	NA	NA	NA	NA	NA
Vitvi03g01659	CBI25092.3unnamed protein product, partial	8	11	4	6	9	4	7	6	7	0	5	2	5.67	-1.138	NA	-2.35294	NA	-1.2285	0.786205	-2.54453	0.263258
Vitvi03g01660	XP_010648000.2 RING finger protein 44	34	67	38	37	35	21	58	56	57	30	76	36	45.43	1.221	0.702382	1.578	0.268192	-1.50376	0.249571	-1.16414	0.712518
Vitvi03g01661	XP_002273199.1 basic form of pathogenesis-related protein 1	0	0	0	0	0	0	0	0	0	0	0	0	0	NA	NA	NA	NA	NA	NA	NA	NA
Vitvi03g01664	CBI25081.3unnamed protein product, partial	6	5	9	8	4	7	4	0	3	16	10	2	6.22	-2.825	NA	1.45	NA	-1.12108	0.898137	3.652	0.0876459
Vitvi03g01665	XP_002272115.1 basic form of pathogenesis-related protein 1	0	0	0	0	0	0	0	0	0	0	0	0	0	NA	NA	NA	NA	NA	NA	NA	NA
Vitvi03g01666	RVX10311.1putative E3 ubiquitin-protein ligase ZFP1	5	5	7	5	7	2	2	8	10	11	4	5	5.89	1.20773	NA	1.372	NA	-1.221	0.815265	-1.07411	0.938121
Vitvi03g01667	RVX10316.1Protein trichome birefringence-like 13	1	2	0	1	1	2	0	1	1	0	0	0	0.75	-1.282	NA	-4	NA	1.244	NA	-2.50627	NA
Vitvi03g01668	XP_010647986.1PREDICTED: uncharacterized protein LOC104878838	0	1	1	0	0	3	0	1	2	0	5	0	1.02	2.06612	NA	1.954	NA	1.951	NA	1.845	NA
Vitvi03g01681	RVW75768.1L-type lectin-domain containing receptor kinase IX.1	0	5	1	4	0	1	0	1	2	2	1	5	1.81	-1.788	NA	1.803	NA	-1.16144	0.93418	2.775	0.528332
Vitvi03g01682	XP_010648053.1 seed lectin	0	0	0	0	0	0	0	0	0	0	0	0	0	NA	NA	NA	NA	NA	NA	NA	NA
Vitvi03g01687	RVX00717.1Mannan endo-1,4-beta-mannosidase 6	0	0	0	0	0	0	0	0	0	0	0	0	0	NA	NA	NA	NA	NA	NA	NA	NA
Vitvi03g01695	CBI35425.3unnamed protein product, partial	0	0	0	0	0	0	0	0	0	0	0	0	0	NA	NA	NA	NA	NA	NA	NA	NA
Vitvi03g01696	CBI35427.3unnamed protein product, partial	0	0	0	0	0	0	0	0	0	0	0	0	0	NA	NA	NA	NA	NA	NA	NA	NA
Vitvi03g01703	XP_010648037.1 geraniol 8-hydroxylase	1115	1109	1024	894	1310	1223	959	902	1089	771	1259	1149	1066.87	-1.1	0.735863	-1.07527	0.774546	1.055	0.808433	1.08	0.713885
Vitvi03g01704	XP_002263095.2 HVA22-like protein a isoform X1	107	104	128	72	85	76	91	92	109	55	82	66	88.97	-1.154	0.563787	-1.12233	0.676197	-1.45138	0.0234474	-1.41243	0.0707157
Vitvi03g01719	CBI29385.3unnamed protein product, partial	69	66	69	58	52	62	78	73	46	30	49	53	58.81	-1.047	0.915859	-1.27714	0.44625	-1.17925	0.524771	-1.43678	0.156176
Vitvi03g01723	XP_003631716.1PREDICTED: uncharacterized protein LOC100854587	13	12	13	6	9	3	4	8	8	7	3	0	7.05	-1.738	NA	-2.08768	0.436907	-2.10084	0.17804	-2.52525	0.231609
Vitvi03g01727	CBI29372.3unnamed protein product, partial	12	17	15	9	8	7	16	8	17	2	1	2	9.46	-1.064	NA	-4.87805	0.0805707	-1.80505	0.196558	-8.26446	0.00555498
Vitvi03g01741	XP_010648110.1PREDICTED: uncharacterized protein LOC100266905	4	4	6	10	16	8	11	8	4	34	14	17	11.39	1.61812	NA	1.832	0.298162	2.419	0.0924307	2.739	0.0396576
Vitvi03g01742	CBI32930.3unnamed protein product, partial	0	0	0	0	0	0	0	0	0	0	0	0	0	NA	NA	NA	NA	NA	NA	NA	NA
Vitvi03g01743	CBI32931.3unnamed protein product, partial	8	12	18	18	18	22	16	21	19	18	25	13	17.31	1.45985	0.445896	1.007	0.991438	1.512	0.287582	1.044	0.935405
Vitvi03g01752	CBI32936.3unnamed protein product, partial	0	0	0	0	0	0	0	0	0	0	1	0	0.11	1.1919	NA	3.542	NA	1.296	NA	3.852	NA
Vitvi03g01754	CAN71538.1hypothetical protein VITISV_030083	0	0	0	0	0	0	0	0	0	0	0	0	0	NA	NA	NA	NA	NA	NA	NA	NA
Vitvi03g01755	CAN81719.1hypothetical protein VITISV_001179	0	0	0	0	0	0	0	0	0	0	0	0	0	NA	NA	NA	NA	NA	NA	NA	NA
Vitvi03g01756	XP_010648122.1 copper transporter 4	0	0	0	0	0	0	0	0	0	0	0	0	0	NA	NA	NA	NA	NA	NA	NA	NA
Vitvi03g01757	XP_010648112.2 copper transporter 4-like	0	0	0	0	0	0	0	0	0	0	0	0	0	NA	NA	NA	NA	NA	NA	NA	NA
Vitvi03g01759	XP_003631721.1 copper transporter 3	0	0	0	0	0	0	0	0	0	0	0	0	0	NA	NA	NA	NA	NA	NA	NA	NA
Vitvi03g01760	XP_003631722.1 copper transporter 3	0	0	0	0	0	0	0	0	0	0	0	0	0	NA	NA	NA	NA	NA	NA	NA	NA
Vitvi03g01763	XP_003631723.1 copper transporter 3	0	0	0	0	0	0	0	0	0	0	0	0	0	NA	NA	NA	NA	NA	NA	NA	NA
Vitvi03g01765	RVW22614.1ADP,ATP carrier protein 3, mitochondrial	1	0	0	0	0	0	0	0	0	0	0	0	0.06	-1.634	NA	1.819	NA	-1.5015	NA	1.978	NA
Vitvi03g01766	XP_010645171.1 GATA transcription factor 24 isoform X2	42	47	44	22	24	36	26	19	44	11	18	18	29.28	-1.476	0.325575	-1.6835	0.238919	-1.63132	0.120004	-1.8622	0.0968846
Vitvi03g01769	XP_010645197.1PREDICTED: uncharacterized protein LOC100853636	166	157	167	102	126	157	189	230	241	115	84	89	151.93	1.34771	0.11589	-1.3587	0.147643	-1.27551	0.162008	-2.33645	1.20985e-07
Vitvi03g01770	XP_010645201.1PREDICTED: uncharacterized protein LOC100250684 isoform X1	270	243	280	62	119	96	246	220	192	76	84	86	164.53	-1.209	0.435879	-1.12613	0.690195	-2.86533	3.57258e-11	-2.66667	2.50149e-08
Vitvi03g01775	RVW58690.1Glucan endo-1,3-beta-glucosidase 13	0	0	0	0	0	0	0	0	0	0	0	0	0	NA	NA	NA	NA	NA	NA	NA	NA
Vitvi03g01776	RVW13352.1Katanin p80 WD40 repeat-containing subunit B1-like	0	0	0	0	0	0	0	0	0	0	0	0	0	NA	NA	NA	NA	NA	NA	NA	NA
Vitvi03g01780	XP_010648227.1 60S ribosomal protein L11-1	0	0	0	1	0	0	0	0	1	0	0	0	0.18	3.48432	NA	-1.07066	NA	2.525	NA	-1.47929	NA
Vitvi03g01782	RVW75814.1hypothetical protein CK203_055096	0	0	0	0	0	0	0	0	0	0	0	0	0	NA	NA	NA	NA	NA	NA	NA	NA
Vitvi03g01783	RVW75831.1hypothetical protein CK203_055089	0	0	0	0	0	0	0	0	0	0	0	0	0	NA	NA	NA	NA	NA	NA	NA	NA
Vitvi03g01789	CBI34014.3unnamed protein product, partial	0	0	0	0	0	0	0	0	0	0	0	0	0	NA	NA	NA	NA	NA	NA	NA	NA
Vitvi03g01792	CBI34017.3unnamed protein product, partial	0	0	0	0	0	0	0	0	0	0	0	0	0	NA	NA	NA	NA	NA	NA	NA	NA
Vitvi03g01799	XP_010648235.2 acetyl-CoA-benzylalcohol acetyltransferase-like	0	0	0	0	0	0	0	0	0	0	0	0	0	NA	NA	NA	NA	NA	NA	NA	NA
Vitvi03g01800	XP_002266054.1 acetyl-CoA-benzylalcohol acetyltransferase-like	0	0	0	0	0	0	0	0	0	0	0	0	0	NA	NA	NA	NA	NA	NA	NA	NA
Vitvi03g01801	XP_002266756.1PREDICTED: uncharacterized protein LOC100265791	0	0	0	0	0	0	0	0	1	0	0	0	0.11	3.48432	NA	1.819	NA	1.296	NA	-1.47929	NA
Vitvi03g01809	CBI34038.3unnamed protein product, partial	1	2	1	2	0	1	3	3	3	0	0	0	1.3	1.96078	NA	-3.003	NA	-1.53374	0.78396	-9.09091	NA
Vitvi03g01812	XP_034681060.1leucine-rich repeat extensin-like protein 3	0	0	0	0	0	0	0	0	0	0	0	0	0	NA	NA	NA	NA	NA	NA	NA	NA
Vitvi03g01816	XP_010648156.1 acetyl-CoA-benzylalcohol acetyltransferase-like	0	0	0	0	0	0	0	0	0	0	0	0	0	NA	NA	NA	NA	NA	NA	NA	NA
Vitvi03g01822	CAN61904.1hypothetical protein VITISV_026486	0	0	0	0	0	0	0	0	0	0	0	0	0	NA	NA	NA	NA	NA	NA	NA	NA
Vitvi03g01824	CBI34060.3unnamed protein product, partial	0	0	0	0	0	0	0	0	0	0	0	0	0	NA	NA	NA	NA	NA	NA	NA	NA
Vitvi03g01826	RVW76742.1Retrovirus-related Pol polyprotein from transposon RE1	0	0	0	0	0	0	0	0	0	0	0	0	0	NA	NA	NA	NA	NA	NA	NA	NA
Vitvi03g01830	XP_002273112.1 polyadenylate-binding protein 3 isoform X1	462	435	387	206	303	250	373	416	357	220	200	218	318.85	-1.12	0.576564	-1.19332	0.33229	-1.68634	1.99028e-05	-1.79856	7.80878e-06
Vitvi03g01832	XP_034700183.1trafficking protein particle complex II-specific subunit 130 homolog	17	17	11	9	26	8	10	9	16	9	8	18	13.36	-1.253	NA	-1.26743	0.750785	-1.02881	0.964607	-1.04058	0.954841
Vitvi03g01833	XP_002270647.1 ABC transporter G family member 11	2453	3660	2915	3671	2193	3075	6260	5751	4141	6767	4875	4981	4228.61	1.78891	0.00855549	1.859	0.00237203	-1.0101	0.973065	1.029	0.918847
Vitvi03g01834	XP_002270573.2 ABC transporter G family member 11	124	103	134	318	206	206	150	128	149	541	373	284	226.47	1.18343	0.624733	1.634	0.031778	2.017	0.00039516	2.786	9.74335e-08
Vitvi03g01839	XP_019074667.1 protein YIPF5-like	6	13	6	23	18	13	8	9	9	0	16	15	11.42	1.07296	NA	-1.59236	0.487746	2.168	0.11741	1.269	0.721494
Vitvi03g01840	RVW21213.1Protein YIPF5	17	6	11	15	14	17	7	11	12	18	28	13	14.16	-1.083	NA	1.306	0.650344	1.378	0.501844	1.95	0.13455
Vitvi03g01841	XP_002270139.2 berberine bridge enzyme-like 21	719	731	685	636	674	676	654	658	600	566	591	734	660.38	-1.118	0.410948	-1.04822	0.756573	-1.07527	0.537991	-1.00806	0.954161
Vitvi03g01842	CBI34089.3unnamed protein product, partial	3	7	6	2	1	2	13	19	6	7	3	0	5.71	2.43309	NA	1.829	NA	-3.37838	0.144971	-4.4843	0.0518277
Vitvi03g01843	XP_034693523.1peptidyl-prolyl cis-trans isomerase B-like	0	0	0	0	0	0	0	0	0	0	0	0	0	NA	NA	NA	NA	NA	NA	NA	NA
Vitvi03g01845	XP_034693523.1peptidyl-prolyl cis-trans isomerase B-like	4	2	3	1	1	2	1	3	3	0	3	0	1.81	-1.394	NA	-1.19048	NA	-2.45098	0.429865	-2.09205	0.612686
Vitvi03g01846	XP_010648191.1PREDICTED: uncharacterized protein LOC104878926	0	0	0	0	0	0	0	0	0	0	0	0	0	NA	NA	NA	NA	NA	NA	NA	NA
Vitvi03g01849	XP_010648193.1PREDICTED: uncharacterized protein LOC104878927	0	0	0	0	0	0	0	0	0	0	0	0	0	NA	NA	NA	NA	NA	NA	NA	NA
Vitvi03g01851	XP_034710138.1UNC93-like protein 1	0	0	0	0	0	0	0	1	0	0	0	0	0.08	2.32019	NA	1.819	NA	1.296	NA	1.016	NA
Vitvi03g01853	XP_019073408.1 diacylglycerol kinase 6-like	0	0	1	0	0	0	0	0	0	0	0	0	0.05	-1.634	NA	1.819	NA	-1.5015	NA	1.978	NA
Vitvi03g01856	XP_010648262.1 probable disease resistance protein At5g45490	0	0	0	0	0	0	1	1	0	0	0	0	0.16	4.9505	NA	1.819	NA	1.296	NA	-2.09644	NA
Vitvi03g01858	XP_010648205.1PREDICTED: uncharacterized protein LOC104878930	0	0	0	0	0	0	0	0	1	0	0	0	0.05	2.32019	NA	1.819	NA	1.296	NA	1.016	NA
Vitvi03g01861	XP_010648212.2 diacylglycerol kinase 5 isoform X1	0	0	0	0	0	0	0	0	0	0	0	0	0	NA	NA	NA	NA	NA	NA	NA	NA
Vitvi03g01862	XP_010648265.1 putative disease resistance protein RGA3	0	0	2	2	0	0	0	0	0	0	0	0	0.31	-4.054	NA	-2.0202	NA	-1.01523	NA	1.978	NA
Vitvi03g01872	XP_003631735.1 36.4 kDa proline-rich protein	48	266	25	72	63	68	70	52	60	76	147	36	81.85	-1.872	0.529952	1.284	0.812631	-1.67504	0.518806	1.435	0.665118
Vitvi03g01877	CBI33178.3unnamed protein product, partial	0	2	0	1	0	0	1	2	0	2	0	7	1.2	1.79533	NA	8.821	NA	-1.56495	NA	3.14	NA
Vitvi03g01878	CBI33177.3unnamed protein product, partial	0	0	0	0	0	0	0	0	0	0	0	0	0	NA	NA	NA	NA	NA	NA	NA	NA
Vitvi03g01883	XP_023895371.1proteasome subunit beta type-4	0	0	0	0	0	0	0	0	0	0	0	0	0	NA	NA	NA	NA	NA	NA	NA	NA
Vitvi03g01891	XP_010647291.1 feruloyl CoA ortho-hydroxylase 2-like	0	0	0	0	0	0	0	0	0	0	0	0	0	NA	NA	NA	NA	NA	NA	NA	NA
Vitvi03g01892	XP_034674295.1NADH dehydrogenase [ubiquinone] flavoprotein 2, mitochondrial-like	0	0	0	0	0	0	0	0	0	0	0	0	0	NA	NA	NA	NA	NA	NA	NA	NA
Vitvi03g04000	XP_019077773.1 large proline-rich protein bag6-A isoform X3	1732	1503	2027	2268	1736	2182	1790	1959	2038	2956	2354	2610	2096.16	1.10011	0.65541	1.279	0.0966912	1.175	0.263113	1.367	0.0148166
Vitvi03g04001	RVW27773.1hypothetical protein CK203_106845	0	0	0	0	0	0	0	1	0	0	0	0	0.08	2.32019	NA	1.819	NA	1.296	NA	1.016	NA
Vitvi03g04002	XP_002267070.2PREDICTED: uncharacterized protein LOC100245966	86	78	79	173	144	170	74	55	70	131	142	175	114.75	-1.228	0.360297	-1.08225	0.736098	1.997	5.27548e-07	2.265	6.73355e-08
Vitvi03g04003	---NA---	1	0	4	4	1	5	3	1	4	2	4	0	2.42	1.63132	NA	-1.48588	NA	1.76	0.666434	-1.37741	0.829545
Vitvi03g04004	XP_010655208.1 protein FAR1-RELATED SEQUENCE 4 isoform X2	161	126	150	240	173	186	108	135	144	241	166	232	171.78	-1.127	0.681253	1.058	0.843154	1.366	0.078591	1.63	0.00482773
Vitvi03g04005	XP_019077796.1 protein indeterminate-domain 2 isoform X1	11	8	18	7	15	10	6	8	6	7	3	5	8.6	-1.835	NA	-2.40385	0.223685	-1.13895	0.833952	-1.49254	0.591138
Vitvi03g04006	XP_027167093.1vacuolar protein sorting-associated protein 45 homolog	11	3	15	16	5	12	7	8	4	7	13	13	9.61	-1.594	NA	-1	0.999878	1.115	0.879706	1.778	0.373406
Vitvi03g04007	RVW36647.1Protein chromatin remodeling 35	0	0	0	0	0	0	0	0	0	0	0	0	0	NA	NA	NA	NA	NA	NA	NA	NA
Vitvi03g04008	RVW93328.1Epoxide hydrolase A	0	0	0	0	0	0	0	0	0	0	0	0	0	NA	NA	NA	NA	NA	NA	NA	NA
Vitvi03g04009	RVW93324.1AB hydrolase superfamily protein YfhM	0	0	0	0	0	0	0	0	0	0	0	0	0	NA	NA	NA	NA	NA	NA	NA	NA
Vitvi03g04010	RVW93241.1hypothetical protein CK203_022429	0	0	0	0	0	0	0	0	0	0	0	0	0	NA	NA	NA	NA	NA	NA	NA	NA
Vitvi03g04011	CAN78066.1hypothetical protein VITISV_019453	0	0	0	0	0	0	0	0	0	0	0	0	0	NA	NA	NA	NA	NA	NA	NA	NA
Vitvi03g04012	CAN74738.1hypothetical protein VITISV_005493	0	0	0	0	0	0	0	0	0	0	0	0	0	NA	NA	NA	NA	NA	NA	NA	NA
Vitvi03g04013	---NA---	0	0	0	0	0	0	0	0	0	0	0	0	0	NA	NA	NA	NA	NA	NA	NA	NA
Vitvi03g04014	CAN78065.1hypothetical protein VITISV_019452	0	0	0	0	0	0	0	0	0	0	0	0	0	NA	NA	NA	NA	NA	NA	NA	NA
Vitvi03g04015	---NA---	0	0	0	0	0	0	0	0	0	0	0	0	0	NA	NA	NA	NA	NA	NA	NA	NA
Vitvi03g04016	RVW56365.1LRR repeats and ubiquitin-like domain-containing protein	0	0	0	0	0	0	0	0	0	0	0	0	0	NA	NA	NA	NA	NA	NA	NA	NA
Vitvi03g04017	CAN68841.1hypothetical protein VITISV_003679	0	0	0	0	0	0	0	0	0	0	0	0	0	NA	NA	NA	NA	NA	NA	NA	NA
Vitvi03g04018	RVX19262.1hypothetical protein CK203_008705	0	0	0	0	0	0	0	0	0	0	0	0	0	NA	NA	NA	NA	NA	NA	NA	NA
Vitvi03g04019	XP_034682179.1coiled-coil domain-containing protein 90B, mitochondrial-like isoform X2	0	0	0	0	0	0	0	0	0	0	3	0	0.21	1.1919	NA	5.45	NA	1.296	NA	5.928	NA
Vitvi03g04020	RVW36553.1Kinesin-like protein KIN-7E	19	14	25	49	5	24	27	24	27	9	11	18	20.96	1.33511	0.72482	-1.98807	0.288461	1.345	0.621643	-1.97628	0.23322
Vitvi03g04021	---NA---	12	25	14	14	15	13	18	19	18	39	20	15	18.59	1.08225	0.910986	1.674	0.270087	-1.19048	0.709832	1.299	0.554548
Vitvi03g04022	CDY45329.1 BnaA03g53020D	3124	3536	3163	2977	3750	3587	3447	3787	3342	4552	3907	4313	3623.86	1.07643	0.655527	1.237	0.0592944	1.05	0.70788	1.207	0.0702933
Vitvi03g04023	---NA---	15	11	21	24	20	18	7	13	15	11	18	26	16.66	-1.282	NA	-1.09529	0.883768	1.329	0.502496	1.554	0.321363
Vitvi03g04024	CAN64748.1hypothetical protein VITISV_041326	0	0	0	0	0	0	0	0	0	0	0	0	0	NA	NA	NA	NA	NA	NA	NA	NA
Vitvi03g04025	CAN64024.1hypothetical protein VITISV_010356	0	0	0	0	0	0	0	0	0	0	0	0	0	NA	NA	NA	NA	NA	NA	NA	NA
Vitvi03g04026	CAN60606.1hypothetical protein VITISV_020065	0	0	0	0	0	0	0	0	0	0	0	0	0	NA	NA	NA	NA	NA	NA	NA	NA
Vitvi03g04027	RVW36532.1hypothetical protein CK203_072772	0	0	0	0	0	0	0	0	0	0	0	0	0	NA	NA	NA	NA	NA	NA	NA	NA
Vitvi03g04028	RVW36561.1Pentatricopeptide repeat-containing protein	5	6	3	7	4	13	4	9	3	2	3	13	5.98	1.20482	NA	-1.33156	NA	1.852	0.426884	1.153	0.886056
Vitvi03g04029	XP_002276058.2 auxin-induced protein X15	6	7	2	0	0	0	3	0	3	0	3	0	1.98	-2.332	NA	5.923	NA	-29.4118	0.0156236	-2.10526	0.668926
Vitvi03g04030	CAN65267.1hypothetical protein VITISV_040134	0	0	0	0	0	0	0	0	0	0	0	0	0	NA	NA	NA	NA	NA	NA	NA	NA
Vitvi03g04031	RVW93295.1Auxin-responsive protein SAUR22	0	0	0	0	0	0	0	0	0	0	0	0	0	NA	NA	NA	NA	NA	NA	NA	NA
Vitvi03g04032	XP_002272231.1 auxin-responsive protein SAUR21-like	0	0	0	0	0	0	0	0	0	0	0	0	0	NA	NA	NA	NA	NA	NA	NA	NA
Vitvi03g04033	XP_002272231.1 auxin-responsive protein SAUR21-like	0	0	0	0	0	0	0	0	0	0	0	0	0	NA	NA	NA	NA	NA	NA	NA	NA
Vitvi03g04034	XP_002272387.1 auxin-responsive protein SAUR24-like	153	189	151	167	184	181	168	190	159	284	181	298	192.11	1.04822	0.884799	1.425	0.0620297	1.079	0.726332	1.466	0.0235546
Vitvi03g04035	CAN69937.1hypothetical protein VITISV_038781	0	0	0	0	0	0	0	0	0	0	0	0	0	NA	NA	NA	NA	NA	NA	NA	NA
Vitvi03g04036	CBI37948.3unnamed protein product, partial	0	0	0	0	0	0	0	0	0	0	0	0	0	NA	NA	NA	NA	NA	NA	NA	NA
Vitvi03g04037	---NA---	12	11	30	47	13	40	23	14	29	37	27	38	26.67	1.23609	0.787535	1.006	0.994168	1.872	0.176838	1.524	0.407141
Vitvi03g04038	XP_003631577.1PREDICTED: uncharacterized protein LOC100243519	866	866	674	250	500	249	539	623	970	271	336	273	534.67	-1.127	0.782135	-1.13379	0.73518	-2.40964	9.24997e-05	-2.42131	0.000118864
Vitvi03g04039	XP_019074354.1 disease resistance protein RPP8-like	0	0	0	0	0	0	0	0	0	0	0	0	0	NA	NA	NA	NA	NA	NA	NA	NA
Vitvi03g04040	XP_019074193.1PREDICTED: uncharacterized protein LOC109122208	0	0	0	0	0	0	0	0	0	0	0	0	0	NA	NA	NA	NA	NA	NA	NA	NA
Vitvi03g04041	RVW93364.1putative disease resistance protein	0	0	0	0	0	0	0	0	0	0	0	0	0	NA	NA	NA	NA	NA	NA	NA	NA
Vitvi03g04042	CAN75534.1hypothetical protein VITISV_009639	0	0	0	0	0	0	0	0	0	0	0	0	0	NA	NA	NA	NA	NA	NA	NA	NA
Vitvi03g04043	RVW93280.1Disease resistance protein RPP13	0	0	0	0	0	0	0	0	1	0	0	0	0.11	3.48432	NA	1.819	NA	1.296	NA	-1.47929	NA
Vitvi03g04044	RVW74856.1hypothetical protein CK203_053854	0	0	0	0	0	0	0	0	0	0	0	0	0	NA	NA	NA	NA	NA	NA	NA	NA
Vitvi03g04045	RVW51303.1hypothetical protein CK203_075479	0	0	0	0	0	0	0	0	0	0	0	0	0	NA	NA	NA	NA	NA	NA	NA	NA
Vitvi03g04046	CAN80606.1hypothetical protein VITISV_002648	0	0	0	0	0	0	0	0	0	0	0	0	0	NA	NA	NA	NA	NA	NA	NA	NA
Vitvi03g04047	XP_010647711.2 disease resistance protein RPP13-like	5	6	9	8	12	5	5	7	11	5	8	0	6.52	1.17509	NA	-1.88679	NA	1.221	0.789346	-1.81488	0.440499
Vitvi03g04048	RVW13184.1putative disease resistance protein	0	0	0	0	0	0	0	0	0	0	0	0	0	NA	NA	NA	NA	NA	NA	NA	NA
Vitvi03g04049	RVW96671.1Disease resistance protein RPP13	0	0	0	0	0	0	0	0	0	0	0	0	0	NA	NA	NA	NA	NA	NA	NA	NA
Vitvi03g04050	RVW13183.1Disease resistance protein RPP13	23	18	26	15	15	11	21	20	16	2	10	3	15.14	-1.221	NA	-2.36967	0.125234	-1.63666	0.176022	-3.1746	0.0136827
Vitvi03g04051	RVW13181.1putative disease resistance RPP8-like protein 2	0	0	1	0	0	0	0	0	0	0	0	0	0.05	-1.634	NA	1.819	NA	-1.5015	NA	1.978	NA
Vitvi03g04052	RVW13176.1putative disease resistance protein	0	0	0	0	0	0	0	0	0	0	0	0	0	NA	NA	NA	NA	NA	NA	NA	NA
Vitvi03g04053	XP_034681422.1disease resistance protein RPP13-like isoform X1	252	212	259	229	215	228	190	183	203	177	150	131	202.34	-1.255	0.121125	-1.48588	0.00548434	-1.07759	0.618365	-1.27551	0.0852766
Vitvi03g04054	RVW96582.1Translocon-associated protein subunit alpha	1	0	1	3	0	4	4	0	2	2	1	5	1.88	4.29185	NA	1.284	NA	4.713	0.299371	1.412	0.820041
Vitvi03g04055	XP_003631573.1 peptidyl-prolyl cis-trans isomerase	4689	5610	4366	2064	3973	2792	4785	5134	4400	2270	2819	3521	3868.52	-1.024	0.954197	-1.02459	0.941721	-1.66113	0.00680436	-1.66113	0.00708985
Vitvi03g04056	CAN77162.1hypothetical protein VITISV_029831	0	0	0	1	0	2	0	2	0	7	3	3	1.45	4.5045	NA	4.409	NA	7.108	0.281135	6.951	NA
Vitvi03g04057	XP_019074360.1 putative amidase C869.01	1	6	9	6	6	4	7	13	14	41	22	58	15.63	2.07039	NA	7.601	8.51529e-05	-1.06838	0.934059	3.434	0.00662859
Vitvi03g04058	RVW38547.1putative amidase	0	0	1	0	0	0	0	0	0	0	0	0	0.05	-1.634	NA	1.819	NA	-1.5015	NA	1.978	NA
Vitvi03g04059	---NA---	26	32	19	15	24	27	24	20	28	21	23	15	22.83	-1.062	0.924562	-1.13766	0.814573	-1.14811	0.727564	-1.23153	0.623946
Vitvi03g04060	RVW96592.1Glycine-rich protein 2	5	14	13	6	22	17	9	26	28	14	23	13	15.85	2.04082	NA	1.121	0.893686	1.434	0.556782	-1.26904	0.711642
Vitvi03g04061	KAF5951534.1hypothetical protein HYC85_009478	1	2	0	0	3	0	1	1	0	0	0	2	0.72	-1.226	NA	-1.5015	NA	1.186	NA	-1.03306	NA
Vitvi03g04062	---NA---	8	2	11	26	2	21	5	5	10	7	9	2	9	-1.139	NA	-2.77778	0.270235	2.172	0.319698	-1.12233	0.916634
Vitvi03g04063	RVW38575.1Amino acid permease 2	0	0	0	0	0	0	0	0	0	0	0	0	0	NA	NA	NA	NA	NA	NA	NA	NA
Vitvi03g04064	XP_034680539.1protein MCM10 homolog isoform X1	1	1	4	2	4	3	5	0	0	2	1	5	2.39	-1.418	NA	1.012	NA	1.228	0.889575	1.763	0.697838
Vitvi03g04065	XP_002279171.1 SKP1-like protein 1A isoform X4	90	84	81	91	110	92	71	83	82	197	108	155	103.7	-1.08	0.822277	1.54	0.0357461	1.152	0.524197	1.916	0.000264675
Vitvi03g04066	RVW96650.1Monooxygenase 2	3	0	1	1	1	0	1	0	3	5	1	2	1.47	1.08342	NA	3.817	NA	-2.24215	0.64196	1.572	NA
Vitvi03g04067	CBI37853.3unnamed protein product, partial	0	1	0	1	0	0	0	0	0	0	0	2	0.29	-1.634	NA	1.819	NA	1.296	NA	3.852	NA
Vitvi03g04068	CBI37848.3unnamed protein product, partial	1453	1324	1523	1755	1424	1727	1492	1518	1583	1915	1728	1645	1590.62	1.06838	0.682827	1.077	0.592292	1.141	0.213096	1.15	0.186462
Vitvi03g04069	RVW38505.1 phosphatase 2C 28	76	74	83	143	52	87	107	107	93	206	118	86	102.8	1.31579	0.54092	1.441	0.330275	1.207	0.611534	1.322	0.414692
Vitvi03g04070	CBI37842.3unnamed protein product, partial	13	6	20	20	4	21	5	10	14	14	13	18	13.15	-1.296	NA	-1.00806	0.993826	1.15	0.841888	1.479	0.551713
Vitvi03g04071	CBI37838.3unnamed protein product, partial	26	19	31	25	22	21	20	13	21	14	27	18	21.34	-1.407	0.425129	-1.11359	0.843454	-1.12867	0.758515	1.119	0.804671
Vitvi03g04072	RVW96621.1putative ribonuclease H protein	0	0	0	0	0	0	0	0	0	0	0	0	0	NA	NA	NA	NA	NA	NA	NA	NA
Vitvi03g04073	RVW38533.1hypothetical protein CK203_085260	0	0	0	0	0	0	0	0	0	0	0	0	0	NA	NA	NA	NA	NA	NA	NA	NA
Vitvi03g04074	GAV75501.1Thioredoxin domain-containing protein	0	0	0	0	0	0	0	0	1	0	0	0	0.05	2.32019	NA	1.819	NA	1.296	NA	1.016	NA
Vitvi03g04075	RVW38514.1Pentatricopeptide repeat-containing protein, mitochondrial	4	10	5	3	12	6	4	8	6	0	5	5	5.62	-1.045	NA	-1.83824	NA	1.068	0.938026	-1.64745	0.569001
Vitvi03g04076	CAN67321.1hypothetical protein VITISV_039348	0	0	1	0	0	1	0	0	0	0	0	0	0.13	-1.634	NA	-1.07066	NA	1.296	NA	1.978	NA
Vitvi03g04077	RVW38527.1F-box/LRR-repeat protein 10	21	17	19	12	16	12	20	17	13	7	10	28	16.05	-1.18	NA	1.125	0.860771	-1.41044	0.425547	-1.0627	0.916241
Vitvi03g04078	CBI37809.3unnamed protein product, partial	0	0	0	0	0	0	0	0	0	0	0	0	0	NA	NA	NA	NA	NA	NA	NA	NA
Vitvi03g04079	RVX12374.1hypothetical protein CK203_010427	4	2	2	3	3	8	0	0	4	7	4	2	3.08	-1.395	NA	-1.09649	NA	1.842	0.576616	2.343	0.463429
Vitvi03g04080	RVX12072.1LysM domain-containing GPI-anchored protein 2	0	0	0	0	0	0	0	0	0	0	0	0	0	NA	NA	NA	NA	NA	NA	NA	NA
Vitvi03g04081	XP_019074368.1PREDICTED: uncharacterized protein LOC104878766	0	0	1	0	0	0	1	0	0	0	0	0	0.14	1.1919	NA	1.819	NA	-1.5015	NA	1.016	NA
Vitvi03g04082	CAN69933.1hypothetical protein VITISV_037147	0	0	0	0	0	0	0	0	0	0	0	0	0	NA	NA	NA	NA	NA	NA	NA	NA
Vitvi03g04083	XP_019074369.1PREDICTED: uncharacterized protein LOC100265938	0	0	0	0	0	0	0	0	0	0	0	0	0	NA	NA	NA	NA	NA	NA	NA	NA
Vitvi03g04084	RVX12376.1Auxin-responsive protein SAUR64	0	0	0	0	0	0	0	0	0	0	0	0	0	NA	NA	NA	NA	NA	NA	NA	NA
Vitvi03g04085	RVX12376.1Auxin-responsive protein SAUR64	2	0	0	0	1	1	0	0	0	0	0	0	0.33	-4.48	NA	-1.9802	NA	-1.14416	NA	1.978	NA
Vitvi03g04086	XP_019074371.1 auxin-responsive protein SAUR66-like	0	0	0	0	0	0	0	0	0	0	0	0	0	NA	NA	NA	NA	NA	NA	NA	NA
Vitvi03g04087	XP_034681886.1auxin-responsive protein SAUR68-like	0	0	1	0	0	0	0	0	1	0	0	0	0.11	1.1919	NA	1.819	NA	-1.5015	NA	1.016	NA
Vitvi03g04088	RVW48238.1hypothetical protein CK203_069468	0	0	0	0	0	0	0	0	0	0	0	0	0	NA	NA	NA	NA	NA	NA	NA	NA
Vitvi03g04089	RVW48281.1Auxin-responsive protein SAUR66	0	0	0	0	0	0	0	0	0	0	0	0	0	NA	NA	NA	NA	NA	NA	NA	NA
Vitvi03g04090	XP_034681888.1auxin-responsive protein SAUR67-like	0	0	0	0	0	0	0	0	0	0	0	0	0	NA	NA	NA	NA	NA	NA	NA	NA
Vitvi03g04091	XP_019074372.1 auxin-responsive protein SAUR61	0	0	0	0	0	0	0	0	0	0	0	0	0	NA	NA	NA	NA	NA	NA	NA	NA
Vitvi03g04092	XP_019074373.1 auxin-responsive protein SAUR61	0	0	0	0	0	0	0	0	0	0	0	0	0	NA	NA	NA	NA	NA	NA	NA	NA
Vitvi03g04093	CAN80295.1hypothetical protein VITISV_038122	0	2	0	0	0	0	2	0	1	0	0	10	1.19	1.66945	NA	19.473	NA	-3.11526	NA	3.741	NA
Vitvi03g04094	XP_002279526.2 F-box protein SKIP23-like	210	189	246	398	240	316	218	202	249	392	356	395	284.41	1.03734	0.913534	1.198	0.390328	1.473	0.0152878	1.702	0.000689255
Vitvi03g04095	---NA---	1	0	1	11	0	1	0	0	3	2	0	3	1.81	2.0284	NA	-2.26757	NA	8.891	0.218059	1.931	0.755191
Vitvi03g04096	RVW48314.1Auxin-responsive protein SAUR66	0	0	0	0	0	0	0	0	0	0	0	0	0	NA	NA	NA	NA	NA	NA	NA	NA
Vitvi03g04097	RVW48311.1Auxin-responsive protein SAUR66	0	0	0	0	0	0	0	0	0	0	0	0	0	NA	NA	NA	NA	NA	NA	NA	NA
Vitvi03g04098	RVW48313.1hypothetical protein CK203_069526	0	0	0	0	0	0	0	0	0	0	0	0	0	NA	NA	NA	NA	NA	NA	NA	NA
Vitvi03g04099	RVW48314.1Auxin-responsive protein SAUR66	0	0	0	0	0	0	1	0	0	0	0	0	0.09	2.32019	NA	1.819	NA	1.296	NA	1.016	NA
Vitvi03g04100	RVX12301.1hypothetical protein CK203_010525	0	1	0	1	1	1	0	1	0	0	1	3	0.76	1.1919	NA	1.713	NA	3.618	NA	5.2	NA
Vitvi03g04101	RVX12252.1Transcription termination factor MTERF6, chloroplastic/mitochondrial	1	0	1	0	0	0	1	0	0	0	0	0	0.25	-2.155	NA	1.819	NA	-3.861	NA	1.016	NA
Vitvi03g04102	XP_019073592.1 protein CHROMATIN REMODELING 35-like	25	27	34	49	34	39	31	35	25	39	43	53	36.17	1.04932	0.925279	1.115	0.777305	1.412	0.180479	1.5	0.133514		1			1
Vitvi03g04103	RVW48258.1putative receptor-like protein kinase	0	0	0	0	0	0	0	0	0	0	0	0	0	NA	NA	NA	NA	NA	NA	NA	NA
Vitvi03g04104	---NA---	128	105	204	246	108	216	168	174	199	232	204	207	182.55	1.23762	0.589548	1.126	0.758636	1.3	0.365186	1.184	0.586053
Vitvi03g04105	---NA---	1	1	2	0	0	0	0	0	1	0	0	0	0.39	-2.448	NA	1.819	NA	-6.71141	NA	-1.50602	NA
Vitvi03g04106	---NA---	6	4	9	8	3	4	5	6	5	9	0	10	5.76	-1.221	NA	1.195	NA	-1.30208	0.761781	1.12	0.90972
Vitvi03g04107	---NA---	0	0	0	0	0	0	1	0	1	0	0	0	0.14	4.23729	NA	1.819	NA	1.296	NA	-1.79533	NA
Vitvi03g04108	---NA---	0	0	1	1	0	2	0	1	1	0	0	0	0.42	2.08768	NA	-3.0303	NA	3.662	NA	-1.72712	NA
Vitvi03g04109	KAG6571099.1hypothetical protein SDJN03_30014, partial	727	646	762	1060	746	916	744	707	806	867	857	943	815.07	1.05708	0.797845	-1.02041	0.920484	1.274	0.046993	1.18	0.211101
Vitvi03g04110	CAN79152.1hypothetical protein VITISV_041574	0	0	0	0	0	0	0	0	0	0	0	0	0	NA	NA	NA	NA	NA	NA	NA	NA
Vitvi03g04111	---NA---	29	31	31	20	10	18	21	22	22	7	14	10	19.45	-1.42	0.368152	-1.46843	0.458151	-1.91939	0.029489	-1.98413	0.0807562
Vitvi03g04112	XP_034681724.1phenylcoumaran benzylic ether reductase Pyrc5-like	0	0	1	1	0	0	1	0	0	0	0	3	0.55	-1.42	NA	3.363	NA	-1.30548	NA	3.658	NA
Vitvi03g04113	RVW58025.1Mediator of RNA polymerase II transcription subunit 15a	0	0	0	0	0	0	0	0	0	0	0	0	0	NA	NA	NA	NA	NA	NA	NA	NA
Vitvi03g04114	RVW69195.1hypothetical protein CK203_060831	0	0	0	0	0	0	0	0	0	0	0	0	0	NA	NA	NA	NA	NA	NA	NA	NA
Vitvi03g04115	CAN61723.1hypothetical protein VITISV_012460	0	0	0	0	0	0	0	0	0	0	0	0	0	NA	NA	NA	NA	NA	NA	NA	NA
Vitvi03g04116	---NA---	0	0	0	0	0	0	0	0	0	0	0	0	0	NA	NA	NA	NA	NA	NA	NA	NA
Vitvi03g04117	XP_024457187.1eukaryotic translation initiation factor 3 subunit C	0	0	0	0	0	0	0	0	0	0	0	0	0	NA	NA	NA	NA	NA	NA	NA	NA
Vitvi03g04118	---NA---	0	0	0	0	0	0	0	0	0	0	0	0	0	NA	NA	NA	NA	NA	NA	NA	NA
Vitvi03g04119	---NA---	61	48	41	47	70	35	50	46	36	44	46	61	48.74	-1.143	0.765212	-1.01112	0.982681	1.016	0.964738	1.15	0.684335
Vitvi03g04120	RVW16854.1UNC93-like protein 1	0	0	0	1	0	0	0	0	0	0	0	0	0.08	1.1919	NA	-1.07066	NA	2.525	NA	1.978	NA
Vitvi03g04121	XP_019074387.1 UNC93-like protein 1	0	0	0	0	0	0	0	0	0	0	0	0	0	NA	NA	NA	NA	NA	NA	NA	NA
Vitvi03g04122	CBI32575.3unnamed protein product, partial	4	6	9	11	11	25	38	38	20	92	42	64	30.12	4.85437	0.00060171	4.112	0.000301693	2.412	0.0471542	2.046	0.0562845
Vitvi03g04123	XP_010647865.1 organ-specific protein S2-like	1	1	0	0	0	0	0	0	0	0	0	0	0.13	-3.23	NA	1.819	NA	-2.96736	NA	1.978	NA
Vitvi03g04124	XP_003631633.1 mediator of RNA polymerase II transcription subunit 32	304	290	273	261	257	263	287	262	278	225	246	223	264.11	-1.046	0.797179	-1.12108	0.421702	-1.10865	0.360687	-1.18765	0.132343
Vitvi03g04125	RVX12306.1Arabinosyltransferase RRA2	0	0	1	0	0	1	0	0	1	0	0	0	0.24	1.79211	NA	-1.07066	NA	1.296	NA	-1.47929	NA
Vitvi03g04126	RVX12306.1Arabinosyltransferase RRA2	1	1	0	0	1	0	0	0	0	0	3	0	0.41	-3.204	NA	2.852	NA	-1.51286	NA	6.04	NA
Vitvi03g04127	XP_034681756.1light-inducible protein CPRF3-like	6	12	9	16	13	14	13	15	13	21	32	35	16.56	1.5528	NA	2.034	0.0643028	1.649	0.200734	2.16	0.0237831
Vitvi03g04128	RVX12309.1NEDD8-conjugating enzyme Ubc12	2578	3072	2315	2788	2961	2832	3142	3061	2524	3963	3381	3870	3040.55	1.09529	0.619309	1.306	0.0339962	1.078	0.601171	1.285	0.0299401
Vitvi03g04129	RVW19385.1hypothetical protein CK203_117581	0	0	0	0	0	0	0	0	0	0	0	0	0	NA	NA	NA	NA	NA	NA	NA	NA
Vitvi03g04130	RVX12307.1hypothetical protein CK203_010717	0	0	0	0	0	0	0	0	0	0	0	0	0	NA	NA	NA	NA	NA	NA	NA	NA
Vitvi03g04131	RVX12303.1hypothetical protein CK203_010718	0	0	0	0	0	0	0	0	0	0	0	0	0	NA	NA	NA	NA	NA	NA	NA	NA
Vitvi03g04132	XP_019074454.1 defensin-like protein 276	0	0	0	0	0	0	0	0	0	0	0	0	0	NA	NA	NA	NA	NA	NA	NA	NA
Vitvi03g04133	XP_034681512.1plastid division protein PDV2	194	216	193	158	299	221	164	185	179	172	222	147	195.78	-1.141	0.679822	-1.24688	0.383402	1.125	0.621632	1.03	0.916935
Vitvi03g04134	RVW48448.1hypothetical protein CK203_088308	0	1	4	3	0	1	0	0	6	0	4	0	1.49	1.27714	NA	1.106	NA	-1.24224	0.931213	-1.43472	NA
Vitvi03g04135	XP_034681917.1cytochrome P450 CYP82H23-like	0	0	0	0	0	0	0	0	0	0	0	0	0	NA	NA	NA	NA	NA	NA	NA	NA
Vitvi03g04136	XP_034681917.1cytochrome P450 CYP82H23-like	0	0	0	0	0	0	0	0	0	0	0	0	0	NA	NA	NA	NA	NA	NA	NA	NA
Vitvi03g04137	CAN63048.1hypothetical protein VITISV_044032	0	0	0	0	0	0	0	0	1	0	0	0	0.05	2.32019	NA	1.819	NA	1.296	NA	1.016	NA
Vitvi03g04138	RVW58390.1Cytochrome P450 82C4	0	0	0	0	0	0	0	0	0	0	0	0	0	NA	NA	NA	NA	NA	NA	NA	NA
Vitvi03g04139	XP_034681205.1cytochrome P450 CYP82H23-like	0	0	0	0	0	0	0	0	0	0	0	0	0	NA	NA	NA	NA	NA	NA	NA	NA
Vitvi03g04140	XP_034681205.1cytochrome P450 CYP82H23-like	0	0	0	0	0	0	0	0	0	0	0	0	0	NA	NA	NA	NA	NA	NA	NA	NA
Vitvi03g04141	XP_034681206.1cytochrome P450 CYP82H23-like	0	0	0	0	0	0	0	0	0	0	0	0	0	NA	NA	NA	NA	NA	NA	NA	NA
Vitvi03g04142	XP_034681203.1cytochrome P450 CYP82D47-like	0	0	0	0	0	0	0	0	0	0	0	0	0	NA	NA	NA	NA	NA	NA	NA	NA
Vitvi03g04143	XP_002284806.1 cytochrome P450 CYP82D47	0	0	1	0	0	1	0	0	0	0	0	0	0.13	-1.634	NA	-1.07066	NA	1.296	NA	1.978	NA
Vitvi03g04144	RVW61267.1Cytochrome P450 82C2	0	0	0	0	0	0	0	0	0	0	0	0	0	NA	NA	NA	NA	NA	NA	NA	NA
Vitvi03g04145	XP_002281361.1 cytochrome P450 82C4	0	0	1	1	0	0	0	1	0	0	0	0	0.21	1.1919	NA	-1.07066	NA	1.296	NA	1.016	NA
Vitvi03g04146	CBI32504.3unnamed protein product, partial	25	22	16	6	5	5	12	16	4	2	4	8	10.52	-1.975	NA	-1.07181	0.949445	-4	0.00332084	-2.17391	0.225453
Vitvi03g04147	XP_002284808.2 putative B3 domain-containing protein At5g66980	256	187	200	19	43	33	108	154	102	9	23	26	96.68	-1.769	0.0359916	-1.56006	0.264837	-6.75676	2.76048e-17	-5.95238	8.07464e-11
Vitvi03g04148	XP_019074538.1 putative B3 domain-containing protein At5g66980 isoform X5	25	31	22	22	26	13	17	22	17	18	13	23	20.66	-1.391	0.456627	-1.14811	0.805188	-1.25945	0.536856	-1.03842	0.940299
Vitvi03g04149	---NA---	0	0	0	0	0	0	0	0	0	0	0	0	0	NA	NA	NA	NA	NA	NA	NA	NA
Vitvi03g04150	RVW58381.1hypothetical protein CK203_107596	2	2	1	3	0	2	3	1	1	9	1	0	2.13	1.03627	NA	1.999	NA	-1.07066	0.964738	1.802	0.663751
Vitvi03g04151	RVW58384.1B3 domain-containing transcription factor VRN1	0	0	0	0	0	0	0	0	0	0	0	0	0	NA	NA	NA	NA	NA	NA	NA	NA
Vitvi03g04152	---NA---	1	7	5	1	6	4	2	1	3	2	1	2	2.9	-1.923	NA	-2.20751	NA	-1.11235	0.928619	-1.27551	0.868146
Vitvi03g04153	XP_002284892.1 protein DMR6-LIKE OXYGENASE 2	28	47	34	46	53	41	29	32	26	28	29	17	34.13	-1.255	0.564328	-1.90476	0.0438381	1.287	0.373062	-1.18064	0.654892
Vitvi03g04154	RVW61247.1Protein DMR6-like oxygenase 1	231	135	210	71	85	156	131	175	167	277	90	167	157.85	-1.217	0.71781	1.704	0.161446	-1.85529	0.0584808	1.118	0.791102
Vitvi03g04155	XP_010657340.1 histone-lysine N-methyltransferase ATXR3	0	0	0	0	0	0	0	0	0	0	0	0	0	NA	NA	NA	NA	NA	NA	NA	NA
Vitvi03g04156	CAN74456.1hypothetical protein VITISV_005732	0	0	0	0	0	0	0	0	0	0	0	0	0	NA	NA	NA	NA	NA	NA	NA	NA
Vitvi03g04157	XP_002284917.1 protein DMR6-LIKE OXYGENASE 2	218	179	222	944	597	703	216	228	321	938	748	716	502.62	1.23762	0.410651	1.068	0.816291	3.617	4.17223e-16	3.124	1.62208e-12
Vitvi03g04158	RVW61243.1putative 2-oxoglutarate-dependent dioxygenase	1	2	5	188	65	83	15	16	11	154	143	93	64.57	4.9505	0.00516076	1.161	0.777803	39.881	2.83352e-18	9.347	3.57344e-11
Vitvi03g04159	XP_003631619.1 protein DMR6-LIKE OXYGENASE 2	12	18	11	76	40	58	15	25	22	163	136	159	61.15	1.55763	0.257587	2.631	5.06537e-05	4.296	5.35899e-09	7.259	1.16351e-17
Vitvi03g04160	RVW61245.1Salicylic acid-binding protein 2	2	4	3	4	5	5	5	3	4	9	3	3	4.18	1.443	NA	-1.01112	NA	1.609	0.547491	1.102	0.921893
Vitvi03g04161	CBI32490.3unnamed protein product, partial	0	0	0	0	0	0	0	0	0	0	0	0	0	NA	NA	NA	NA	NA	NA	NA	NA
Vitvi03g04162	XP_002284940.1 protein DOWNY MILDEW RESISTANCE 6	5	12	9	420	173	169	64	50	27	913	840	519	266.71	5.55556	4.8709e-05	2.983	0.00124673	30.302	2.16912e-24	16.273	6.9842e-21
Vitvi03g04163	RVW61242.1Retrovirus-related Pol polyprotein from transposon RE1	3	0	1	0	2	0	0	0	1	9	5	2	1.87	-2.312	NA	8.495	NA	-1.90476	0.733812	10.32	0.118698
Vitvi03g04164	RVW61290.1Retrovirus-related Pol polyprotein from transposon RE2	0	0	0	0	0	0	0	0	0	0	0	0	0	NA	NA	NA	NA	NA	NA	NA	NA
Vitvi03g04165	RVW49834.1Salicylic acid-binding protein 2	0	0	0	0	0	0	0	0	0	0	0	0	0	NA	NA	NA	NA	NA	NA	NA	NA
Vitvi03g04166	RVW61292.1putative 2-oxoglutarate-dependent dioxygenase	10	13	11	328	105	156	90	61	38	913	728	533	248.75	5.46448	1.87173e-05	3.689	5.83898e-05	17.147	9.34401e-19	11.575	5.88415e-17
Vitvi03g04167	XP_019074651.1 salicylic acid-binding protein 2	0	3	1	3	6	6	6	5	2	5	1	3	3.45	2.83286	NA	-1.72712	NA	3.369	0.174264	-1.45349	0.735654
Vitvi03g04168	RVW49726.1hypothetical protein CK203_070029	0	0	0	0	0	0	0	0	0	0	0	0	0	NA	NA	NA	NA	NA	NA	NA	NA
Vitvi03g04169	RVW49727.1hypothetical protein CK203_070028	0	0	0	0	0	0	0	0	0	0	0	0	0	NA	NA	NA	NA	NA	NA	NA	NA
Vitvi03g04170	CBI32466.3unnamed protein product, partial	0	0	0	0	0	0	0	0	0	0	0	0	0	NA	NA	NA	NA	NA	NA	NA	NA
Vitvi03g04171	RVW49803.1Peroxidase 10	18	9	18	2	7	0	7	14	17	7	8	10	9.7	-1.178	NA	2.668	0.220448	-4.92611	0.00623288	-1.56495	0.506305
Vitvi03g04172	XP_019077287.1 RING finger and transmembrane domain-containing protein 2 isoform X2	0	0	0	0	0	0	0	0	0	0	0	0	0	NA	NA	NA	NA	NA	NA	NA	NA
Vitvi03g04173	XP_002281892.2PREDICTED: uncharacterized protein LOC100255503	0	0	0	0	0	0	0	0	0	0	0	0	0	NA	NA	NA	NA	NA	NA	NA	NA
Vitvi03g04174	RVW68087.1Respiratory burst oxidase-like protein A	0	0	0	0	0	0	0	0	0	0	0	0	0	NA	NA	NA	NA	NA	NA	NA	NA
Vitvi03g04175	XP_034681927.1B3 domain-containing protein At5g60142-like	9	13	6	5	2	4	12	2	5	2	4	0	5.32	-1.461	NA	-1.60256	NA	-2.71739	0.176743	-2.98507	0.249846
Vitvi03g04176	RVW61257.1B3 domain-containing protein	42	55	51	46	46	45	49	38	43	21	38	35	42.31	-1.147	0.695322	-1.41844	0.248514	-1.07527	0.796831	-1.32979	0.301125
Vitvi03g04177	RVW49823.1Cell number regulator 1	0	0	0	0	0	0	0	0	0	0	0	0	0	NA	NA	NA	NA	NA	NA	NA	NA
Vitvi03g04178	RVW61164.1hypothetical protein CK203_020552	0	0	0	0	0	0	0	0	0	0	0	0	0	NA	NA	NA	NA	NA	NA	NA	NA
Vitvi03g04179	RVW61140.1Alpha-amylase type B isozyme	0	0	0	0	0	0	1	2	0	0	0	0	0.24	7.35294	NA	1.819	NA	1.296	NA	-3.10559	NA
Vitvi03g04180	XP_002285213.1 alpha-amylase	0	0	0	0	0	0	0	0	0	0	0	0	0	NA	NA	NA	NA	NA	NA	NA	NA
Vitvi03g04181	XP_002282184.1 alpha-amylase	8	5	4	0	4	2	4	10	3	16	3	2	4.99	-1.019	NA	3.372	NA	-3.09598	0.233101	1.11	0.927049
Vitvi03g04182	XP_019074444.1 subtilisin-like protease SBT1.7	0	0	1	0	0	2	0	1	1	2	0	2	0.72	3.003	NA	1.963	NA	2.434	NA	1.591	NA
Vitvi03g04183	CBI32390.3unnamed protein product, partial	0	0	0	0	0	0	0	0	0	0	0	0	0	NA	NA	NA	NA	NA	NA	NA	NA
Vitvi03g04184	RVW20657.1Isoaspartyl peptidase/L-asparaginase 1	0	0	0	0	0	0	0	0	0	0	0	0	0	NA	NA	NA	NA	NA	NA	NA	NA
Vitvi03g04185	RVW49795.1putative E3 ubiquitin ligase SUD1	0	0	0	0	0	0	0	0	0	0	3	0	0.21	1.1919	NA	5.45	NA	1.296	NA	5.928	NA
Vitvi03g04186	RVW49590.1hypothetical protein CK203_076795	26	15	30	36	11	30	21	6	22	28	22	13	21.47	-1.463	0.593383	-1.24378	0.761403	1.082	0.90008	1.273	0.691905
Vitvi03g04187	XP_034681867.1uncharacterized protein LOC117911567	3	2	2	1	1	5	2	2	3	0	4	0	1.99	1.14025	NA	-1.43678	NA	1.024	0.986207	-1.6	0.740614
Vitvi03g04188	XP_019074388.1 extensin-like	0	0	1	0	0	0	1	0	2	0	0	0	0.35	2.31481	NA	1.819	NA	-2.50627	NA	-3.19489	NA
Vitvi03g04189	XP_002285346.1 stress enhanced protein 1, chloroplastic	78	60	62	44	76	39	48	40	41	23	34	26	47.66	-1.558	0.140436	-1.86916	0.0498274	-1.25313	0.428254	-1.50376	0.191555
Vitvi03g04190	CAN77433.1hypothetical protein VITISV_017815	1	2	0	0	0	1	0	0	1	0	0	2	0.52	-1.619	NA	1.819	NA	-2.31481	NA	1.271	NA
Vitvi03g04191	---NA---	0	1	1	2	0	2	2	2	0	5	0	0	1.15	2.63158	NA	1.053	NA	2.606	NA	1.044	NA
Vitvi03g04192	RVW49657.1hypothetical protein CK203_076747	257	460	339	295	409	400	532	699	563	472	422	597	453.81	1.70068	0.0145884	1.35	0.202446	1.047	0.866129	-1.20337	0.409017
Vitvi03g04193	CAN77091.1hypothetical protein VITISV_017464	0	0	0	0	0	0	0	0	0	0	0	0	0	NA	NA	NA	NA	NA	NA	NA	NA
Vitvi03g04194	RVW98993.1hypothetical protein CK203_033832	0	0	0	0	0	0	0	0	0	0	0	0	0	NA	NA	NA	NA	NA	NA	NA	NA
Vitvi03g04195	CAN79231.1hypothetical protein VITISV_009438	0	0	0	0	0	0	0	0	0	0	0	0	0	NA	NA	NA	NA	NA	NA	NA	NA
Vitvi03g04196	XP_002272024.1 ACT domain-containing protein ACR6 isoform X1	4	1	3	0	1	3	0	6	3	5	3	5	2.74	1.07875	NA	3.183	NA	-2.23214	0.513105	1.321	0.824666
Vitvi03g04197	RVW49637.1hypothetical protein CK203_076723	0	0	0	0	0	0	0	0	0	0	0	0	0	NA	NA	NA	NA	NA	NA	NA	NA
Vitvi03g04198	RVW61394.1Basic secretory protease	0	2	0	0	0	0	0	0	0	0	0	0	0.21	-5.239	NA	1.819	NA	-4.80769	NA	1.978	NA
Vitvi03g04199	RVW61391.1hypothetical protein CK203_032040	4	2	2	0	2	2	3	1	3	0	4	0	1.82	-1.177	NA	1.219	NA	-2.10526	0.564492	-1.46628	0.802168
Vitvi03g04200	KAF7843997.1putative RNA-directed DNA polymerase	0	0	0	0	0	0	0	0	0	0	0	0	0	NA	NA	NA	NA	NA	NA	NA	NA
Vitvi03g04201	RVW61431.1Transcription factor bHLH113	0	1	0	0	0	0	0	0	1	0	0	0	0.12	1.1919	NA	1.819	NA	-1.5015	NA	1.016	NA
Vitvi03g04202	RVX16599.1Monomethylxanthine methyltransferase 1	0	0	0	0	0	0	0	0	0	0	0	0	0	NA	NA	NA	NA	NA	NA	NA	NA
Vitvi03g04203	RVX15110.1hypothetical protein CK203_007883	0	0	0	0	0	0	0	0	0	0	0	0	0	NA	NA	NA	NA	NA	NA	NA	NA
Vitvi03g04204	RVW61427.1hypothetical protein CK203_031980	0	0	0	0	3	0	0	0	0	5	0	0	0.61	1.1919	NA	1.642	NA	6.851	NA	9.437	NA
Vitvi03g04205	RVW61456.1hypothetical protein CK203_031977	0	0	0	0	0	0	0	0	0	0	0	0	0	NA	NA	NA	NA	NA	NA	NA	NA
Vitvi03g04206	CAN74980.1hypothetical protein VITISV_028481	0	0	0	0	0	0	0	0	0	0	0	0	0	NA	NA	NA	NA	NA	NA	NA	NA
Vitvi03g04207	RVW95054.1hypothetical protein CK203_025520	0	0	0	0	0	0	0	0	0	0	0	0	0	NA	NA	NA	NA	NA	NA	NA	NA
Vitvi03g04208	RVX12757.1putative inactive leucine-rich repeat receptor kinase XIAO	0	0	0	0	0	0	0	0	0	0	0	0	0	NA	NA	NA	NA	NA	NA	NA	NA
Vitvi03g04209	KAF7811085.1endo-1,4-beta-xylanase 5-like isoform X2	0	0	0	0	0	0	0	0	0	0	0	0	0	NA	NA	NA	NA	NA	NA	NA	NA
Vitvi03g04210	XP_010647919.1 DNA polymerase kappa isoform X1	214	164	196	137	110	115	120	132	195	108	57	66	134.43	-1.279	0.387765	-1.60514	0.0642522	-1.58983	0.0243509	-1.99601	0.00135956
Vitvi03g04211	CBI22437.3unnamed protein product, partial	4637	7084	5619	13695	12397	13155	8904	10387	6953	26634	16545	20339	12195.9	1.51286	0.0440899	1.618	0.0111831	2.263	4.12917e-07	2.42	4.40185e-08
Vitvi03g04212	CAN65028.1hypothetical protein VITISV_003410	0	0	0	0	0	0	0	0	0	0	0	0	0	NA	NA	NA	NA	NA	NA	NA	NA
Vitvi03g04213	CAN62175.1hypothetical protein VITISV_001516	1	0	2	8	3	6	2	3	1	5	0	3	2.72	1.53374	NA	-2.23714	NA	4.605	0.11789	1.343	0.828749
Vitvi03g04214	RVW31312.1Dynamin-related protein 12A	0	1	1	0	0	0	2	1	2	0	1	0	0.69	2.34742	NA	3.542	NA	-4.11523	NA	-2.7248	NA
Vitvi03g04215	CAN62176.1hypothetical protein VITISV_001517	0	0	0	0	0	0	0	0	0	0	0	0	0	NA	NA	NA	NA	NA	NA	NA	NA
Vitvi03g04216	XP_002281140.2 RING-H2 finger protein ATL65	0	0	0	0	0	0	0	0	0	0	0	0	0	NA	NA	NA	NA	NA	NA	NA	NA
Vitvi03g04217	RVW82511.1hypothetical protein CK203_046286	0	0	0	0	0	0	0	0	0	0	0	0	0	NA	NA	NA	NA	NA	NA	NA	NA
Vitvi03g04218	CBI25152.3unnamed protein product, partial	0	0	0	0	0	0	0	0	0	0	0	0	0	NA	NA	NA	NA	NA	NA	NA	NA
Vitvi03g04219	CAN78671.1hypothetical protein VITISV_009245	0	0	0	0	0	0	0	0	0	0	0	0	0	NA	NA	NA	NA	NA	NA	NA	NA
Vitvi03g04220	CAN70128.1hypothetical protein VITISV_002403	0	0	1	3	0	0	0	0	0	0	0	0	0.29	-1.634	NA	-3.0303	NA	3.669	NA	1.978	NA
Vitvi03g04221	RVX10241.1Serine carboxypeptidase-like 17	0	0	1	0	2	0	0	0	0	0	1	5	0.72	-1.634	NA	3.484	NA	2.36	NA	13.436	NA
Vitvi03g04222	RVW93561.1hypothetical protein CK203_028920	0	1	0	0	0	0	0	0	1	0	0	0	0.18	1.78891	NA	1.819	NA	-1.5015	NA	-1.47929	NA
Vitvi03g04223	RVX10136.1G-type lectin S-receptor-like serine/threonine-protein kinase RLK1	98	76	82	96	86	81	57	63	103	67	74	63	78.77	-1.131	0.731068	-1.29366	0.368483	1.03	0.920966	-1.11111	0.714512
Vitvi03g04224	RVX10143.1Transposon TX1 uncharacterized 149 kDa protein	9	6	4	9	1	5	7	3	8	2	8	3	5.49	-1.04	NA	-1.06496	NA	-1.29032	0.771374	-1.32275	0.768293
Vitvi03g04225	RVX10143.1Transposon TX1 uncharacterized 149 kDa protein	2	1	2	4	3	2	4	1	3	0	1	0	1.89	1.68919	NA	-4.60829	NA	1.703	0.639388	-4.56621	0.271234
Vitvi03g04226	RVX10144.1hypothetical protein CK203_016285	3	2	3	1	0	0	5	0	1	0	0	0	1.2	-1.111	NA	-1.07066	NA	-7.04225	NA	-6.75676	NA
Vitvi03g04227	XP_010648025.1 kinesin-like protein NACK2 isoform X1	0	0	0	0	0	0	0	1	2	5	0	0	0.62	7.35294	NA	8.515	NA	1.296	NA	1.502	NA
Vitvi03g04228	RVX18422.1Replication protein A 70 kDa DNA-binding subunit B	30	37	37	57	36	62	30	42	36	46	80	58	46.06	1.04058	0.941012	1.205	0.601435	1.486	0.131114	1.721	0.0382346
Vitvi03g04229	RVX10140.1Replication protein A 70 kDa DNA-binding subunit B	13	12	11	21	8	12	8	8	13	25	15	25	14.3	-1.185	NA	1.559	0.38169	1.148	0.791309	2.121	0.0730282
Vitvi03g04230	RVX10270.1hypothetical protein CK203_016277	216	397	279	192	242	165	413	434	266	193	209	99	258.77	1.24688	0.575392	-1.19617	0.633807	-1.4881	0.145399	-2.21729	0.00138702
Vitvi03g04231	CAN63672.1hypothetical protein VITISV_020665	1	0	0	2	0	0	0	0	0	0	0	0	0.22	-1.634	NA	-2.0202	NA	2.445	NA	1.978	NA
Vitvi03g04232	---NA---	1	2	1	0	3	2	0	0	1	0	1	3	1.17	-2.369	NA	1.042	NA	1.281	NA	3.162	NA
Vitvi03g04233	---NA---	4	0	1	2	0	2	0	0	0	7	0	0	1.34	-11.686	NA	1.695	NA	-1.46413	0.877883	13.522	NA
Vitvi03g04234	CAN79231.1hypothetical protein VITISV_009438	0	0	0	0	0	0	0	0	0	0	0	0	0	NA	NA	NA	NA	NA	NA	NA	NA
Vitvi03g04235	RVW47068.1Retrovirus-related Pol polyprotein from transposon TNT 1-94	0	0	0	0	0	0	0	0	0	0	0	0	0	NA	NA	NA	NA	NA	NA	NA	NA
Vitvi03g04236	RVW47069.1hypothetical protein CK203_116106	0	0	0	0	0	0	0	0	0	0	0	0	0	NA	NA	NA	NA	NA	NA	NA	NA
Vitvi03g04237	RVX10175.1Citrate synthase 3, peroxisomal	0	0	0	0	0	0	0	0	0	0	0	0	0	NA	NA	NA	NA	NA	NA	NA	NA
Vitvi03g04238	XP_010648013.1 nitrogen regulatory protein P-II homolog	6	3	2	3	1	4	3	2	4	0	1	0	2.37	-1.205	NA	-4.11523	NA	-1.44509	0.730149	-4.92611	0.233555
Vitvi03g04239	RVW49125.1Nitrogen regulatory protein P-II-like	0	1	1	0	0	0	0	0	0	0	0	0	0.12	-3.091	NA	1.819	NA	-2.84091	NA	1.978	NA
Vitvi03g04240	CAN75291.1hypothetical protein VITISV_014744	0	0	0	0	0	0	0	0	0	0	0	0	0	NA	NA	NA	NA	NA	NA	NA	NA
Vitvi03g04241	CAN62348.1hypothetical protein VITISV_006924	0	0	0	0	0	0	0	0	0	0	0	0	0	NA	NA	NA	NA	NA	NA	NA	NA
Vitvi03g04242	XP_002270281.2 pathogenesis-related leaf protein 4	0	0	0	0	0	0	0	0	0	0	0	0	0	NA	NA	NA	NA	NA	NA	NA	NA
Vitvi03g04243	---NA---	0	0	0	0	0	0	0	0	0	0	0	0	0	NA	NA	NA	NA	NA	NA	NA	NA
Vitvi03g04244	XP_003631707.1 L-type lectin-domain containing receptor kinase IX.1	0	0	0	0	0	0	0	0	0	0	0	0	0	NA	NA	NA	NA	NA	NA	NA	NA
Vitvi03g04245	RVX10251.1Basic form of pathogenesis-related protein 1	0	0	0	0	0	0	0	0	0	0	0	0	0	NA	NA	NA	NA	NA	NA	NA	NA
Vitvi03g04246	XP_002273416.1 basic form of pathogenesis-related protein 1	0	0	0	0	0	0	0	1	1	0	0	0	0.18	5.64972	NA	1.819	NA	1.296	NA	-2.40385	NA
Vitvi03g04247	XP_019074398.1 E3 ubiquitin-protein ligase RNF12	3	1	2	0	0	2	2	1	3	0	0	0	1.13	1.1325	NA	-2.00401	NA	-2.98507	NA	-6.75676	NA
Vitvi03g04248	RVW69149.1Transposon Ty3-I Gag-Pol polyprotein	0	0	0	0	0	0	0	0	0	0	0	0	0	NA	NA	NA	NA	NA	NA	NA	NA
Vitvi03g04249	RVX10301.1Retrovirus-related Pol polyprotein from transposon 17.6	0	0	0	0	0	0	0	0	0	0	0	0	0	NA	NA	NA	NA	NA	NA	NA	NA
Vitvi03g04250	XP_010647998.1 protein trichome birefringence-like 13	160	138	132	121	134	149	128	114	133	94	99	137	128.19	-1.146	0.554969	-1.21803	0.346363	-1.06496	0.749633	-1.1325	0.529859
Vitvi03g04251	CAN61242.1hypothetical protein VITISV_016133	0	0	0	0	0	0	0	0	0	0	0	0	0	NA	NA	NA	NA	NA	NA	NA	NA
Vitvi03g04252	---NA---	0	0	0	0	0	0	0	0	0	0	0	0	0	NA	NA	NA	NA	NA	NA	NA	NA
Vitvi03g04253	---NA---	0	0	0	0	0	0	0	0	0	0	0	0	0	NA	NA	NA	NA	NA	NA	NA	NA
Vitvi03g04254	RVX10274.1hypothetical protein CK203_016126	55	46	52	41	55	50	39	50	46	25	47	35	45.01	-1.13	0.738256	-1.31406	0.382363	-1.05152	0.862254	-1.22249	0.483704
Vitvi03g04255	CAN72148.1hypothetical protein VITISV_004359	0	0	1	0	0	0	0	0	0	0	0	0	0.05	-1.634	NA	1.819	NA	-1.5015	NA	1.978	NA
Vitvi03g04256	---NA---	0	0	0	0	0	0	0	0	0	0	0	0	0	NA	NA	NA	NA	NA	NA	NA	NA
Vitvi03g04257	CAN73601.1hypothetical protein VITISV_041446	0	0	0	0	0	0	0	0	0	0	0	0	0	NA	NA	NA	NA	NA	NA	NA	NA
Vitvi03g04258	XP_019074526.1 autophagy-related protein 2 isoform X2	1	0	0	0	1	0	1	1	1	2	0	0	0.6	1.82482	NA	1.819	NA	-1.41844	NA	-1.42248	NA
Vitvi03g04259	CAN65392.1hypothetical protein VITISV_041261, partial	0	0	1	0	0	1	0	0	0	0	0	0	0.13	-1.634	NA	-1.07066	NA	1.296	NA	1.978	NA
Vitvi03g04260	RVW47075.1hypothetical protein CK203_107456	0	0	0	0	0	0	0	0	0	0	0	0	0	NA	NA	NA	NA	NA	NA	NA	NA
Vitvi03g04261	XP_034681590.1soluble inorganic pyrophosphatase 6, chloroplastic-like	223	254	214	314	296	267	244	202	204	266	250	218	245.95	-1.066	0.76903	-1.1976	0.249252	1.27	0.0518002	1.13	0.412577
Vitvi03g04262	---NA---	0	0	0	0	0	0	0	0	0	0	0	0	0	NA	NA	NA	NA	NA	NA	NA	NA
Vitvi03g04263	CAN63217.1hypothetical protein VITISV_033853	1	0	1	1	1	1	2	1	1	0	0	5	1.11	1.71527	NA	1.8	NA	1.357	NA	1.424	NA
Vitvi03g04264	XP_034680999.1L-type lectin-domain containing receptor kinase IX.1-like	0	0	0	0	0	0	0	0	0	0	0	0	0	NA	NA	NA	NA	NA	NA	NA	NA
Vitvi03g04265	RVW21885.1Brefeldin A-inhibited guanine nucleotide-exchange protein 1	0	0	0	0	0	0	0	0	0	0	0	0	0	NA	NA	NA	NA	NA	NA	NA	NA
Vitvi03g04266	RVW75783.1L-type lectin-domain containing receptor kinase IX.1	2	5	3	1	0	2	10	8	4	7	3	10	4.54	2.34742	NA	6.718	NA	-3.37838	0.237908	-1.18203	0.856484
Vitvi03g04267	RVW62870.1putative bark agglutinin LECRPA3	1	0	1	1	1	2	0	2	4	14	1	0	2.2	4.78469	NA	3.761	NA	2.681	0.586249	2.11	0.603537
Vitvi03g04268	RVW56181.1DNA excision repair protein ERCC-8	0	0	0	0	0	0	0	0	0	0	0	0	0	NA	NA	NA	NA	NA	NA	NA	NA
Vitvi03g04269	---NA---	0	0	0	0	0	0	0	0	0	0	0	0	0	NA	NA	NA	NA	NA	NA	NA	NA
Vitvi03g04270	RVW74065.1Ubiquitin-like-specific protease ESD4	0	0	0	0	0	0	0	0	0	0	0	0	0	NA	NA	NA	NA	NA	NA	NA	NA
Vitvi03g04271	RVW62427.1Aspartokinase 1, chloroplastic	0	0	0	0	0	0	0	0	0	0	0	0	0	NA	NA	NA	NA	NA	NA	NA	NA
Vitvi03g04272	---NA---	0	0	0	0	0	0	0	0	0	0	0	0	0	NA	NA	NA	NA	NA	NA	NA	NA
Vitvi03g04273	CAN80863.1hypothetical protein VITISV_001043	0	0	0	0	0	0	0	0	0	0	0	0	0	NA	NA	NA	NA	NA	NA	NA	NA
Vitvi03g04274	CAN71614.1hypothetical protein VITISV_037659	0	0	0	0	0	0	0	0	0	0	0	0	0	NA	NA	NA	NA	NA	NA	NA	NA
Vitvi03g04275	RVX19262.1hypothetical protein CK203_008705	0	0	0	0	0	0	0	0	0	0	0	0	0	NA	NA	NA	NA	NA	NA	NA	NA
Vitvi03g04276	CAN71614.1hypothetical protein VITISV_037659	0	0	0	0	0	0	0	0	0	0	0	0	0	NA	NA	NA	NA	NA	NA	NA	NA
Vitvi03g04277	RVX19262.1hypothetical protein CK203_008705	0	0	0	0	0	0	0	0	0	0	0	0	0	NA	NA	NA	NA	NA	NA	NA	NA
Vitvi03g04278	RVW60045.1 UPF0301 protein	0	0	1	0	0	0	0	0	0	0	0	0	0.05	-1.634	NA	1.819	NA	-1.5015	NA	1.978	NA
Vitvi03g04279	CAN70994.1hypothetical protein VITISV_038698	0	0	0	0	0	0	0	0	0	0	0	0	0	NA	NA	NA	NA	NA	NA	NA	NA
Vitvi03g04280	CAN64886.1hypothetical protein VITISV_014263	0	0	0	0	0	0	0	0	0	0	0	0	0	NA	NA	NA	NA	NA	NA	NA	NA
Vitvi03g04281	RVW72322.1hypothetical protein CK203_055432	0	0	0	0	0	0	0	0	0	0	0	0	0	NA	NA	NA	NA	NA	NA	NA	NA
Vitvi03g04282	XP_034699956.1zinc finger CCCH domain-containing protein 20-like	0	0	0	0	0	0	0	0	0	0	0	0	0	NA	NA	NA	NA	NA	NA	NA	NA
Vitvi03g04283	CAN80016.1hypothetical protein VITISV_030081	0	0	0	0	0	0	0	0	0	0	0	0	0	NA	NA	NA	NA	NA	NA	NA	NA
Vitvi03g04284	XP_019075218.1 U-box domain-containing protein 52 isoform X1	0	0	0	0	0	0	0	0	0	0	0	0	0	NA	NA	NA	NA	NA	NA	NA	NA
Vitvi03g04285	RVW58025.1Mediator of RNA polymerase II transcription subunit 15a	0	0	0	0	0	0	0	0	0	0	0	0	0	NA	NA	NA	NA	NA	NA	NA	NA
Vitvi03g04286	RVW47099.1Gibberellin-regulated protein 4	0	0	0	0	1	0	0	0	1	2	0	0	0.32	2.32019	NA	1.819	NA	2.525	NA	1.978	NA
Vitvi03g04287	XP_019073867.1 K(+) efflux antiporter 3, chloroplastic	65	84	79	120	71	69	75	69	60	87	49	55	73.42	-1.121	0.782421	-1.38889	0.281333	1.143	0.644302	-1.08342	0.807725
Vitvi03g04288	XP_010646722.1 probable sphingolipid transporter spinster homolog 2	39	41	30	46	56	31	42	32	31	34	44	76	41.85	-1.063	0.914261	1.173	0.70276	1.213	0.565817	1.512	0.181011
Vitvi03g04289	XP_010646722.1 probable sphingolipid transporter spinster homolog 2	4	9	11	14	10	7	13	8	10	21	9	12	10.66	1.32626	NA	1.283	0.726984	1.271	0.681947	1.23	0.732345
Vitvi03g04290	RVW47079.1Pentatricopeptide repeat-containing protein, mitochondrial	0	0	0	0	0	0	0	0	1	0	0	0	0.05	2.32019	NA	1.819	NA	1.296	NA	1.016	NA
Vitvi03g04291	XP_034681590.1soluble inorganic pyrophosphatase 6, chloroplastic-like	1	0	0	0	0	1	0	0	3	0	0	0	0.35	3.38983	NA	-1.07066	NA	1.296	NA	-2.80112	NA
Vitvi03g04292	XP_010648078.1 solanesyl-diphosphate synthase 1, mitochondrial	0	0	0	0	0	0	0	0	0	0	0	0	0	NA	NA	NA	NA	NA	NA	NA	NA
Vitvi03g04293	CAN82270.1hypothetical protein VITISV_008906	0	0	0	0	0	0	0	0	0	0	0	0	0	NA	NA	NA	NA	NA	NA	NA	NA
Vitvi03g04294	---NA---	0	0	0	0	0	0	0	0	0	0	0	0	0	NA	NA	NA	NA	NA	NA	NA	NA
Vitvi03g04295	XP_034680978.1HVA22-like protein i isoform X1	165	120	120	25	67	45	105	80	90	23	35	23	74.91	-1.474	0.224599	-1.64745	0.168862	-2.94118	5.42733e-06	-3.28947	1.62429e-05
Vitvi03g04296	XP_034680980.1HVA22-like protein a	1	0	0	1	0	1	0	1	0	0	1	2	0.54	1.1919	NA	1.676	NA	2.434	NA	3.423	NA
Vitvi03g04297	XP_010648065.1PREDICTED: uncharacterized protein LOC100245618 isoform X1	8	12	8	3	7	12	10	6	6	11	6	15	8.82	-1.351	NA	1.436	0.63891	-1.29534	0.686579	1.498	0.527985
Vitvi03g04298	RVW74170.1Thioredoxin-like 3-2, chloroplastic	0	0	0	0	0	0	0	0	0	0	0	0	0	NA	NA	NA	NA	NA	NA	NA	NA
Vitvi03g04299	CAN74325.1hypothetical protein VITISV_030960	0	0	0	0	0	0	0	0	0	0	0	0	0	NA	NA	NA	NA	NA	NA	NA	NA
Vitvi03g04300	---NA---	7	5	10	12	1	6	3	9	9	18	4	2	7.18	-1.025	NA	1.183	0.894947	-1.18483	0.866183	1.022	0.983597
Vitvi03g04301	RVW80306.1AUGMIN subunit 6	4	2	1	0	1	1	1	2	3	0	1	0	1.25	-1.145	NA	-1.02041	NA	-3.47222	NA	-3.09598	NA
Vitvi03g04302	RVW36163.1Protein FLOURY 1-like	42	37	36	31	52	36	20	24	39	25	20	28	32.64	-1.35	0.455784	-1.63666	0.188386	1.034	0.931916	-1.17233	0.693324
Vitvi03g04303	RVW17272.1hypothetical protein CK203_069262	0	0	0	0	0	0	0	0	0	0	0	0	0	NA	NA	NA	NA	NA	NA	NA	NA
Vitvi03g04304	---NA---	0	0	0	0	0	0	0	0	0	0	0	0	0	NA	NA	NA	NA	NA	NA	NA	NA
Vitvi03g04305	RVW47632.1hypothetical protein CK203_109782	0	0	0	0	0	0	0	0	0	0	0	0	0	NA	NA	NA	NA	NA	NA	NA	NA
Vitvi03g04306	RVW36172.1L-type lectin-domain containing receptor kinase IX.1	0	0	0	0	0	0	0	0	0	0	0	0	0	NA	NA	NA	NA	NA	NA	NA	NA
Vitvi03g04307	RVX23072.1Retrovirus-related Pol polyprotein from transposon 412	0	0	0	0	0	0	0	0	0	0	0	0	0	NA	NA	NA	NA	NA	NA	NA	NA
Vitvi03g04308	RVW21447.1hypothetical protein CK203_110481	0	0	0	0	0	0	0	0	0	0	0	0	0	NA	NA	NA	NA	NA	NA	NA	NA
Vitvi03g04309	RVW22960.1hypothetical protein CK203_093666	0	0	0	0	0	0	0	0	0	0	0	0	0	NA	NA	NA	NA	NA	NA	NA	NA
Vitvi03g04310	CAN84050.1hypothetical protein VITISV_015744	0	0	0	0	0	0	0	0	0	0	0	0	0	NA	NA	NA	NA	NA	NA	NA	NA
Vitvi03g04311	RVX03042.1Syntaxin-binding protein 5-like	0	0	0	0	0	0	0	0	0	0	0	0	0	NA	NA	NA	NA	NA	NA	NA	NA
Vitvi03g04312	RVW92553.1Wall-associated receptor kinase-like 9	1	1	1	0	0	0	0	4	1	0	0	3	0.99	1.43678	NA	6.547	NA	-6.84932	NA	-1.50376	NA
Vitvi03g04313	XP_019079861.1 protein RNA-directed DNA methylation 3 isoform X4	0	0	0	1	0	0	0	0	0	0	0	0	0.08	1.1919	NA	-1.07066	NA	2.525	NA	1.978	NA
Vitvi03g04314	CAN82197.1hypothetical protein VITISV_007613	0	0	0	0	0	0	0	0	0	0	0	0	0	NA	NA	NA	NA	NA	NA	NA	NA
Vitvi03g04315	CAN81368.1hypothetical protein VITISV_035252	0	0	0	0	0	0	0	0	0	0	0	0	0	NA	NA	NA	NA	NA	NA	NA	NA
Vitvi03g04316	XP_034691600.1 sacsin	0	0	0	0	0	0	0	0	0	0	0	0	0	NA	NA	NA	NA	NA	NA	NA	NA
Vitvi03g04317	RVW84936.1hypothetical protein CK203_039542	0	0	0	0	0	0	0	0	0	0	0	0	0	NA	NA	NA	NA	NA	NA	NA	NA
Vitvi03g04318	CAN79468.1hypothetical protein VITISV_000849	0	0	0	0	0	0	0	0	0	0	0	0	0	NA	NA	NA	NA	NA	NA	NA	NA
Vitvi03g04319	CAN69365.1hypothetical protein VITISV_037338	0	0	0	0	0	0	0	0	0	0	0	0	0	NA	NA	NA	NA	NA	NA	NA	NA
Vitvi03g04320	CAN75101.1hypothetical protein VITISV_039424	0	0	0	0	0	0	0	0	0	0	0	0	0	NA	NA	NA	NA	NA	NA	NA	NA
Vitvi03g04321	---NA---	0	0	0	0	0	0	0	0	0	0	0	0	0	NA	NA	NA	NA	NA	NA	NA	NA
Vitvi03g04322	RVW31953.1hypothetical protein CK203_110668	0	0	0	0	0	0	0	0	1	0	0	0	0.05	2.32019	NA	1.819	NA	1.296	NA	1.016	NA
Vitvi03g04323	RVW22602.1Serine/threonine-protein phosphatase 2A 65 kDa regulatory subunit A beta isoform	0	0	1	2	1	2	0	0	0	0	0	0	0.44	-1.634	NA	-5	NA	6.064	NA	1.978	NA
Vitvi03g04324	CAN78036.1hypothetical protein VITISV_014553	0	0	0	0	0	0	0	0	0	0	0	0	0	NA	NA	NA	NA	NA	NA	NA	NA
Vitvi03g04325	CAN67975.1hypothetical protein VITISV_011501	193	321	206	463	691	400	250	263	264	179	124	142	291.29	1.08225	0.838445	-3.52113	1.08123e-09	2.163	5.57311e-05	-1.76056	0.00823275
Vitvi03g04326	RVX14738.1hypothetical protein CK203_012150	0	1	2	1	1	2	1	1	1	0	0	2	0.95	1.18483	NA	-2.04918	NA	1.341	NA	-1.81159	NA
Vitvi03g04327	CAN79220.1hypothetical protein VITISV_038586	0	0	0	0	0	0	0	0	0	0	0	0	0	NA	NA	NA	NA	NA	NA	NA	NA
Vitvi03g04328	XP_037495405.1NADP-dependent malic enzyme	0	0	0	0	0	0	0	0	0	2	0	0	0.19	1.1919	NA	3.542	NA	1.296	NA	3.852	NA
Vitvi03g04329	CAN73620.1hypothetical protein VITISV_041223	0	2	0	2	0	0	0	0	0	0	0	0	0.36	-5.239	NA	-2.0202	NA	-1.31062	NA	1.978	NA
Vitvi03g04330	CAN78814.1hypothetical protein VITISV_034513	0	0	0	0	0	0	0	0	1	0	0	0	0.05	2.32019	NA	1.819	NA	1.296	NA	1.016	NA
Vitvi03g04331	CBI33127.3unnamed protein product, partial	0	0	0	0	0	0	0	0	0	0	0	0	0	NA	NA	NA	NA	NA	NA	NA	NA
Vitvi03g04332	XP_010661954.1 exportin-2	0	0	0	0	0	0	0	0	0	0	0	0	0	NA	NA	NA	NA	NA	NA	NA	NA
Vitvi03g04333	XP_034675429.1BEACH domain-containing protein B isoform X2	0	0	0	0	0	0	0	0	0	0	0	0	0	NA	NA	NA	NA	NA	NA	NA	NA
Vitvi03g04334	CAN80021.1hypothetical protein VITISV_004054	0	0	0	0	0	0	0	0	0	0	0	0	0	NA	NA	NA	NA	NA	NA	NA	NA
Vitvi03g04335	RVW70906.1hypothetical protein CK203_060007	0	0	0	0	0	0	0	0	3	0	0	0	0.21	6.57895	NA	1.819	NA	1.296	NA	-2.78552	NA
Vitvi03g04336	RVW58094.1hypothetical protein CK203_116194	0	0	0	0	0	0	0	1	0	0	0	0	0.08	2.32019	NA	1.819	NA	1.296	NA	1.016	NA
Vitvi03g04337	CAN73066.1hypothetical protein VITISV_020074	0	0	0	0	0	0	0	0	0	0	0	0	0	NA	NA	NA	NA	NA	NA	NA	NA
Vitvi03g04338	CAN73066.1hypothetical protein VITISV_020074	0	0	0	0	0	0	0	0	0	0	0	0	0	NA	NA	NA	NA	NA	NA	NA	NA
Vitvi03g04339	CAN83056.1hypothetical protein VITISV_036167	0	0	0	1	0	0	0	0	0	0	1	0	0.18	1.1919	NA	1.819	NA	2.525	NA	3.852	NA
Vitvi03g04340	CAN83056.1hypothetical protein VITISV_036167	0	0	0	0	0	0	0	0	0	0	1	0	0.11	1.1919	NA	3.542	NA	1.296	NA	3.852	NA
Vitvi03g04341	RVW66537.1hypothetical protein CK203_066427	0	0	0	0	0	0	0	0	0	0	0	0	0	NA	NA	NA	NA	NA	NA	NA	NA
Vitvi03g04342	CAN73183.1hypothetical protein VITISV_028321	0	0	0	0	0	0	0	0	0	0	0	0	0	NA	NA	NA	NA	NA	NA	NA	NA
Vitvi03g04343	CBI29487.3unnamed protein product, partial	0	1	3	0	0	0	1	0	0	0	0	0	0.37	-3.666	NA	1.819	NA	-6.57895	NA	1.016	NA
Vitvi03g04344	CAN78348.1hypothetical protein VITISV_006451	0	0	1	0	0	0	0	0	0	0	1	0	0.21	-2.716	NA	3.542	NA	-2.5	NA	3.852	NA
Vitvi03g04345	CAN79220.1hypothetical protein VITISV_038586	0	0	1	0	0	0	0	0	0	0	0	0	0.05	-1.634	NA	1.819	NA	-1.5015	NA	1.978	NA
Vitvi03g04346	CAN74136.1hypothetical protein VITISV_035477	0	0	0	0	0	0	3	0	0	0	0	0	0.26	7.75194	NA	1.819	NA	1.296	NA	-3.30033	NA
Vitvi03g04347	CAN73620.1hypothetical protein VITISV_041223	0	1	0	0	0	0	0	1	0	2	4	0	0.66	1.1919	NA	12.025	NA	-1.5015	NA	6.715	NA
Vitvi03g04348	CAN78814.1hypothetical protein VITISV_034513	0	0	0	0	0	0	0	0	0	0	0	0	0	NA	NA	NA	NA	NA	NA	NA	NA
Vitvi03g04349	XP_010664423.1 BEACH domain-containing protein B isoform X3	0	0	0	0	0	0	0	0	0	0	0	0	0	NA	NA	NA	NA	NA	NA	NA	NA
Vitvi03g04350	RVW88435.1Retrovirus-related Pol polyprotein from transposon 297	0	0	0	0	0	0	0	0	0	0	0	0	0	NA	NA	NA	NA	NA	NA	NA	NA
Vitvi03g04351	CAN67995.1hypothetical protein VITISV_007554	0	0	0	0	0	0	0	0	0	0	0	0	0	NA	NA	NA	NA	NA	NA	NA	NA
Vitvi03g04352	RVW77738.1Retrovirus-related Pol polyprotein from transposon 17.6	0	0	0	0	0	0	0	0	0	0	0	0	0	NA	NA	NA	NA	NA	NA	NA	NA
Vitvi03g04353	XP_034689132.1putative surface protein bspA-like	0	0	0	0	0	0	0	0	0	0	0	0	0	NA	NA	NA	NA	NA	NA	NA	NA
Vitvi03g04354	---NA---	0	0	0	0	0	0	0	0	0	0	0	0	0	NA	NA	NA	NA	NA	NA	NA	NA
Vitvi03g04355	CAN82164.1hypothetical protein VITISV_026518	0	0	0	0	0	0	0	0	0	0	0	0	0	NA	NA	NA	NA	NA	NA	NA	NA
Vitvi03g04356	CAN80232.1hypothetical protein VITISV_003213	0	0	0	0	0	0	0	0	0	0	0	0	0	NA	NA	NA	NA	NA	NA	NA	NA
Vitvi03g04357	CAN63360.1hypothetical protein VITISV_037961	0	1	1	0	0	0	1	0	0	0	0	0	0.21	-1.587	NA	1.819	NA	-2.84091	NA	1.016	NA
Vitvi03g04358	CAN83962.1hypothetical protein VITISV_011588	0	0	0	1	0	1	0	0	0	0	0	3	0.43	1.1919	NA	1.782	NA	4.76	NA	7.117	NA
Vitvi03g04359	CAN63669.1hypothetical protein VITISV_006423	0	0	0	0	0	0	0	0	0	0	0	0	0	NA	NA	NA	NA	NA	NA	NA	NA
Vitvi03g04360	---NA---	0	0	0	0	0	0	0	0	0	0	0	0	0	NA	NA	NA	NA	NA	NA	NA	NA
Vitvi03g04361	CAN80565.1hypothetical protein VITISV_029671	0	0	0	0	0	0	0	0	0	0	0	0	0	NA	NA	NA	NA	NA	NA	NA	NA
Vitvi03g04362	XP_034703830.1cinnamoyl-CoA reductase 1-like	0	0	0	0	0	0	0	0	0	0	0	0	0	NA	NA	NA	NA	NA	NA	NA	NA
Vitvi03g04363	CAN80554.1hypothetical protein VITISV_032705	0	0	0	0	0	0	0	0	0	0	0	0	0	NA	NA	NA	NA	NA	NA	NA	NA
Vitvi03g04364	CAN80554.1hypothetical protein VITISV_032705	0	0	0	0	0	0	0	0	0	0	0	0	0	NA	NA	NA	NA	NA	NA	NA	NA
Vitvi03g04365	RVW83481.1hypothetical protein CK203_051777	0	0	0	0	0	0	0	0	0	0	0	0	0	NA	NA	NA	NA	NA	NA	NA	NA
Vitvi03g04366	CAN78415.1hypothetical protein VITISV_037204	0	0	0	0	0	0	0	0	0	0	0	0	0	NA	NA	NA	NA	NA	NA	NA	NA
Vitvi03g04367	CAN74158.1hypothetical protein VITISV_018403	0	0	0	0	0	0	0	0	0	0	0	0	0	NA	NA	NA	NA	NA	NA	NA	NA
Vitvi03g04368	XP_034681473.1uncharacterized protein LOC117911281	7	4	10	13	10	8	7	10	10	16	8	15	9.93	1.29702	NA	1.178	0.825565	1.459	0.472525	1.325	0.622296
Vitvi03g04369	---NA---	1	2	0	5	1	0	0	2	1	11	5	2	2.39	1.12486	NA	3.154	NA	2.498	0.545806	7.006	0.127133
Vitvi03g04370	KYP78773.1Cytochrome c oxidase subunit 1	0	0	0	0	0	0	1	1	0	0	0	0	0.16	4.9505	NA	1.819	NA	1.296	NA	-2.09644	NA
Vitvi03g04371	RVW59211.1Sucrose synthase 2	0	0	0	0	0	0	0	0	0	0	0	0	0	NA	NA	NA	NA	NA	NA	NA	NA
Vitvi03g04372	RVW83436.1Receptor like protein 42	0	0	0	0	0	0	0	0	0	5	0	0	0.38	1.1919	NA	8.705	NA	1.296	NA	9.467	NA
Vitvi03g04373	CAN82270.1hypothetical protein VITISV_008906	0	0	0	0	0	0	0	0	0	0	0	0	0	NA	NA	NA	NA	NA	NA	NA	NA
Vitvi03g04374	CBI32927.3unnamed protein product, partial	0	0	0	0	0	0	0	0	0	0	0	0	0	NA	NA	NA	NA	NA	NA	NA	NA
Vitvi03g04375	CBI32927.3unnamed protein product, partial	0	0	0	0	0	0	0	0	0	0	0	0	0	NA	NA	NA	NA	NA	NA	NA	NA
Vitvi03g04376	XP_010647292.1 feruloyl CoA ortho-hydroxylase 2	0	0	0	0	0	0	0	0	0	0	0	0	0	NA	NA	NA	NA	NA	NA	NA	NA
Vitvi03g04377	XP_010647291.1 feruloyl CoA ortho-hydroxylase 2-like	0	0	0	0	0	0	0	0	0	0	0	0	0	NA	NA	NA	NA	NA	NA	NA	NA
Vitvi03g04378	XP_010647291.1 feruloyl CoA ortho-hydroxylase 2-like	0	0	0	0	0	0	0	0	0	0	0	0	0	NA	NA	NA	NA	NA	NA	NA	NA
Vitvi03g04379	---NA---	0	0	0	0	0	0	0	0	0	0	0	0	0	NA	NA	NA	NA	NA	NA	NA	NA
Vitvi03g04380	CAN80564.1hypothetical protein VITISV_004815	0	0	0	0	0	0	0	0	0	0	0	0	0	NA	NA	NA	NA	NA	NA	NA	NA
Vitvi03g04381	XP_034681908.1ankyrin repeat-containing protein NPR4-like isoform X2	0	0	0	0	0	0	0	0	0	0	0	0	0	NA	NA	NA	NA	NA	NA	NA	NA
Vitvi03g04382	CBI32927.3unnamed protein product, partial	0	0	0	0	0	0	0	0	0	0	0	0	0	NA	NA	NA	NA	NA	NA	NA	NA
Vitvi03g04383	CBI33998.3unnamed protein product, partial	0	0	0	0	0	0	0	0	0	0	0	0	0	NA	NA	NA	NA	NA	NA	NA	NA
Vitvi03g04384	CBI17444.3unnamed protein product, partial	0	0	0	0	0	0	0	0	0	0	0	0	0	NA	NA	NA	NA	NA	NA	NA	NA
Vitvi03g04385	CAN79088.1hypothetical protein VITISV_026858	0	0	0	0	0	0	0	0	0	0	0	0	0	NA	NA	NA	NA	NA	NA	NA	NA
Vitvi03g04386	RVW64856.1hypothetical protein CK203_066366	0	0	0	0	0	0	0	0	0	0	0	0	0	NA	NA	NA	NA	NA	NA	NA	NA
Vitvi03g04387	XP_010664661.1 J domain-containing protein required for chloroplast accumulation response 1 isoform X2	0	0	0	0	0	0	0	0	0	0	0	0	0	NA	NA	NA	NA	NA	NA	NA	NA
Vitvi03g04388	CBI33100.3unnamed protein product, partial	0	0	0	0	0	0	0	0	0	0	0	0	0	NA	NA	NA	NA	NA	NA	NA	NA
Vitvi03g04389	RVW52924.1Protein mak16	0	0	1	0	1	0	0	0	0	0	0	0	0.13	-1.634	NA	-1.07066	NA	1.296	NA	1.978	NA
Vitvi03g04390	XP_034681046.1putative disease resistance RPP13-like protein 2	0	0	0	0	0	0	0	0	0	0	0	0	0	NA	NA	NA	NA	NA	NA	NA	NA
Vitvi03g04391	CAN80428.1hypothetical protein VITISV_043221	0	0	0	0	0	0	0	0	0	0	0	0	0	NA	NA	NA	NA	NA	NA	NA	NA
Vitvi03g04392	RVW75814.1hypothetical protein CK203_055096	0	0	0	0	0	0	0	0	0	0	0	0	0	NA	NA	NA	NA	NA	NA	NA	NA
Vitvi03g04393	CAN82079.1hypothetical protein VITISV_035642	0	0	0	1	0	0	0	0	1	0	0	0	0.13	2.32019	NA	-1.07066	NA	2.525	NA	1.016	NA
Vitvi03g04394	XP_010653587.1PREDICTED: uncharacterized protein LOC100258485	0	0	0	0	0	0	0	0	0	0	0	0	0	NA	NA	NA	NA	NA	NA	NA	NA
Vitvi03g04395	CAN80428.1hypothetical protein VITISV_043221	0	0	0	0	0	0	0	0	0	0	0	0	0	NA	NA	NA	NA	NA	NA	NA	NA
Vitvi03g04396	RVW75831.1hypothetical protein CK203_055089	0	0	0	0	0	0	0	0	0	0	0	0	0	NA	NA	NA	NA	NA	NA	NA	NA
Vitvi03g04397	---NA---	6	5	3	4	10	7	6	5	4	5	3	2	4.85	1.11111	NA	-2.44499	NA	1.485	0.580859	-1.82815	0.49695
Vitvi03g04398	CAN73430.1hypothetical protein VITISV_031216	0	0	0	0	0	0	1	0	0	0	0	0	0.09	2.32019	NA	1.819	NA	1.296	NA	1.016	NA
Vitvi03g04399	XP_010648232.1PREDICTED: uncharacterized protein LOC104878938	0	0	0	0	0	0	0	0	0	0	0	0	0	NA	NA	NA	NA	NA	NA	NA	NA
Vitvi03g04400	XP_034680364.1magnesium-dependent phosphatase 1-like	3	6	7	8	6	0	5	7	3	5	4	10	5.22	-1.058	NA	1.317	NA	-1.12233	0.906671	1.242	0.823925
Vitvi03g04401	RVW98896.1Retrovirus-related Pol polyprotein from transposon 297	0	0	0	0	0	0	0	0	0	0	0	0	0	NA	NA	NA	NA	NA	NA	NA	NA
Vitvi03g04402	RVW98980.1hypothetical protein CK203_033757	0	0	1	2	0	1	0	1	1	2	0	0	0.66	1.21655	NA	-1.55039	NA	2.115	NA	1.121	NA
Vitvi03g04403	RVW98986.1hypothetical protein CK203_033759	0	0	0	0	2	1	0	0	0	0	0	0	0.23	1.1919	NA	-2.94985	NA	6.949	NA	1.978	NA
Vitvi03g04404	RVW98896.1Retrovirus-related Pol polyprotein from transposon 297	0	0	0	0	0	0	0	0	0	0	0	0	0	NA	NA	NA	NA	NA	NA	NA	NA
Vitvi03g04405	RVW98896.1Retrovirus-related Pol polyprotein from transposon 297	0	0	0	0	0	0	0	0	0	0	0	0	0	NA	NA	NA	NA	NA	NA	NA	NA
Vitvi03g04406	RVW98896.1Retrovirus-related Pol polyprotein from transposon 297	0	0	0	0	0	0	0	0	0	0	0	0	0	NA	NA	NA	NA	NA	NA	NA	NA
Vitvi03g04407	CBI34011.3unnamed protein product, partial	4	2	0	1	2	0	3	0	0	0	1	0	1.02	-1.746	NA	-1.51745	NA	-1.86567	NA	-1.62338	NA
Vitvi03g04408	CBI23384.3unnamed protein product, partial	0	0	0	0	0	0	0	0	0	0	0	0	0	NA	NA	NA	NA	NA	NA	NA	NA
Vitvi03g04409	RVW39886.1hypothetical protein CK203_083128	0	0	0	0	0	0	0	0	0	0	0	0	0	NA	NA	NA	NA	NA	NA	NA	NA
Vitvi03g04410	RVW39887.1hypothetical protein CK203_083129	0	0	0	1	0	0	0	0	0	0	0	0	0.08	1.1919	NA	-1.07066	NA	2.525	NA	1.978	NA
Vitvi03g04411	RVW98885.1hypothetical protein CK203_033814	0	0	0	0	0	0	0	0	0	0	0	0	0	NA	NA	NA	NA	NA	NA	NA	NA
Vitvi03g04412	RVW98885.1hypothetical protein CK203_033814	0	0	0	0	0	0	0	0	0	0	0	0	0	NA	NA	NA	NA	NA	NA	NA	NA
Vitvi03g04413	RVW83715.1hypothetical protein CK203_045972	0	0	0	0	0	0	0	0	0	0	0	0	0	NA	NA	NA	NA	NA	NA	NA	NA
Vitvi03g04414	RVW70356.1hypothetical protein CK203_048715	0	0	0	0	0	0	0	0	0	0	0	0	0	NA	NA	NA	NA	NA	NA	NA	NA
Vitvi03g04415	RVW75115.1Ubiquitin-like-specific protease 1A	0	0	0	0	0	0	0	0	0	0	0	0	0	NA	NA	NA	NA	NA	NA	NA	NA
Vitvi03g04416	CBI34025.3unnamed protein product, partial	0	0	0	0	0	0	0	0	0	0	0	0	0	NA	NA	NA	NA	NA	NA	NA	NA
Vitvi03g04417	CBI39140.3unnamed protein product, partial	0	0	0	0	0	0	0	0	0	0	0	0	0	NA	NA	NA	NA	NA	NA	NA	NA
Vitvi03g04418	CBI34027.3unnamed protein product, partial	0	0	0	1	0	0	0	0	0	0	0	0	0.08	1.1919	NA	-1.07066	NA	2.525	NA	1.978	NA
Vitvi03g04419	CAN81749.1hypothetical protein VITISV_010687	0	0	0	0	0	0	0	0	0	0	0	0	0	NA	NA	NA	NA	NA	NA	NA	NA
Vitvi03g04420	RVW14254.1PH, RCC1 and FYVE domains-containing protein 1	0	0	0	0	0	0	0	0	0	0	0	0	0	NA	NA	NA	NA	NA	NA	NA	NA
Vitvi03g04421	XP_002266054.1 acetyl-CoA-benzylalcohol acetyltransferase-like	0	0	0	0	0	0	0	0	0	0	0	0	0	NA	NA	NA	NA	NA	NA	NA	NA
Vitvi03g04422	RVW39891.1Protein DMR6-like oxygenase 2	313	294	307	335	456	355	291	311	310	461	483	498	367.77	-1.003	0.992692	1.258	0.0833587	1.256	0.0505862	1.583	2.49103e-05
Vitvi03g04423	RVW39905.1Retrovirus-related Pol polyprotein from transposon RE1	0	0	0	0	0	0	0	0	0	0	0	0	0	NA	NA	NA	NA	NA	NA	NA	NA
Vitvi03g04424	XP_019079166.1 TMV resistance protein N	35	37	52	16	26	28	59	65	71	18	16	23	37.19	1.57729	0.101013	-1.22249	0.662909	-1.75747	0.0291643	-3.38983	7.74056e-06
Vitvi03g04425	RVW72163.1hypothetical protein CK203_061816	0	0	0	0	0	0	0	0	0	0	0	0	0	NA	NA	NA	NA	NA	NA	NA	NA
Vitvi03g04426	RVW36751.1hypothetical protein CK203_101559	0	0	0	0	0	0	0	0	0	0	0	0	0	NA	NA	NA	NA	NA	NA	NA	NA											1				1
Vitvi03g04427	XP_002265816.1 protein DMR6-LIKE OXYGENASE 2	206	187	186	228	272	191	184	193	165	239	238	270	213.2	-1.071	0.77473	1.08	0.709382	1.194	0.224944	1.381	0.0206697
Vitvi03g04428	CAN61877.1hypothetical protein VITISV_015072	0	0	0	0	0	0	0	0	0	0	0	0	0	NA	NA	NA	NA	NA	NA	NA	NA
Vitvi03g04429	CAN63525.1hypothetical protein VITISV_041890	0	0	0	0	0	0	0	0	0	0	0	0	0	NA	NA	NA	NA	NA	NA	NA	NA
Vitvi03g04430	CAN80544.1hypothetical protein VITISV_010895	0	0	0	0	0	0	0	0	0	0	0	0	0	NA	NA	NA	NA	NA	NA	NA	NA
Vitvi03g04431	XP_034685336.1putative disease resistance RPP13-like protein 2	0	0	0	0	0	0	0	0	0	0	0	0	0	NA	NA	NA	NA	NA	NA	NA	NA
Vitvi03g04432	RVW27222.1putative disease resistance RPP13-like protein 2	0	0	0	0	0	0	0	0	0	0	0	0	0	NA	NA	NA	NA	NA	NA	NA	NA
Vitvi03g04433	RVW25356.1Retrovirus-related Pol polyprotein from transposon TNT 1-94	0	0	0	0	0	0	0	0	0	0	0	0	0	NA	NA	NA	NA	NA	NA	NA	NA
Vitvi03g04434	XP_019074021.1 putative disease resistance RPP13-like protein 2	2	1	1	0	2	0	0	0	0	2	3	0	0.85	-7.573	NA	2.646	NA	-1.95312	NA	10.259	NA
Vitvi03g04435	CAN74936.1hypothetical protein VITISV_020184	0	0	0	0	0	0	0	0	0	0	0	0	0	NA	NA	NA	NA	NA	NA	NA	NA
Vitvi03g04436	CAN61334.1hypothetical protein VITISV_044457	0	0	0	0	0	0	0	0	0	0	0	0	0	NA	NA	NA	NA	NA	NA	NA	NA
Vitvi03g04437	XP_010644268.1 ubiquitin carboxyl-terminal hydrolase 14	0	0	0	0	0	0	0	0	0	0	0	0	0	NA	NA	NA	NA	NA	NA	NA	NA
Vitvi03g04438	XP_010648153.1PREDICTED: uncharacterized protein LOC104878918 isoform X2	0	0	0	0	0	0	0	0	0	0	0	0	0	NA	NA	NA	NA	NA	NA	NA	NA
Vitvi03g04439	RVW58298.1Disease resistance protein RGA2	0	0	0	0	0	0	0	0	0	0	0	0	0	NA	NA	NA	NA	NA	NA	NA	NA
Vitvi03g04440	CAN73892.1hypothetical protein VITISV_028201	0	0	0	0	0	0	0	0	0	0	0	0	0	NA	NA	NA	NA	NA	NA	NA	NA
Vitvi03g04441	CAN79995.1hypothetical protein VITISV_010822	0	0	0	0	0	0	0	0	0	0	0	0	0	NA	NA	NA	NA	NA	NA	NA	NA
Vitvi03g04442	KAG6635782.1hypothetical protein CIPAW_11G066000	0	0	0	0	0	0	0	0	0	0	0	0	0	NA	NA	NA	NA	NA	NA	NA	NA
Vitvi03g04443	CAN60376.1hypothetical protein VITISV_001217	0	0	0	0	0	0	0	0	0	0	0	0	0	NA	NA	NA	NA	NA	NA	NA	NA
Vitvi03g04444	RVW31483.1hypothetical protein CK203_105810	0	0	0	0	0	0	0	0	0	0	0	0	0	NA	NA	NA	NA	NA	NA	NA	NA
Vitvi03g04445	CAN70828.1hypothetical protein VITISV_029101	0	0	0	0	0	0	0	0	0	0	0	0	0	NA	NA	NA	NA	NA	NA	NA	NA
Vitvi03g04446	CAN62917.1hypothetical protein VITISV_029734	0	0	0	0	0	0	0	0	0	0	0	0	0	NA	NA	NA	NA	NA	NA	NA	NA
Vitvi03g04447	XP_015931348.140S ribosomal protein S3-2	0	0	0	0	0	0	0	0	0	0	0	0	0	NA	NA	NA	NA	NA	NA	NA	NA
Vitvi03g04448	RVW91549.1MMS19 nucleotide excision repair protein-like	0	0	0	0	0	0	0	0	0	0	0	0	0	NA	NA	NA	NA	NA	NA	NA	NA
Vitvi03g04449	CAN60515.1hypothetical protein VITISV_010045	0	0	1	0	0	0	0	0	1	0	0	0	0.16	1.78891	NA	1.819	NA	-1.5015	NA	-1.47929	NA
Vitvi03g04450	CBI34061.3unnamed protein product, partial	1	0	1	2	1	3	1	0	2	0	0	0	0.88	1.51057	NA	-6.0241	NA	2.745	NA	-3.31126	NA
Vitvi03g04451	XP_002263990.1 protein N-lysine methyltransferase METTL21A isoform X2	34	28	37	37	24	29	37	35	29	48	39	43	35.05	1.002	0.996883	1.431	0.251758	-1.10497	0.752174	1.293	0.366536
Vitvi03g04452	RVW82815.1hypothetical protein CK203_051189	0	0	0	0	0	0	0	0	0	0	0	0	0	NA	NA	NA	NA	NA	NA	NA	NA
Vitvi03g04453	CAN66841.1hypothetical protein VITISV_014789	0	0	0	0	0	0	0	0	0	0	0	0	0	NA	NA	NA	NA	NA	NA	NA	NA
Vitvi03g04454	RVW23736.1Protein EXORDIUM-like 2	0	0	0	0	0	0	0	0	0	0	0	0	0	NA	NA	NA	NA	NA	NA	NA	NA
Vitvi03g04455	ALP46091.1polyphenol oxidase	2	0	3	0	0	2	0	5	1	0	0	0	1.09	1.1236	NA	-2.01207	NA	-2.83286	NA	-6.41026	NA
Vitvi03g04456	CBI15234.3unnamed protein product, partial	0	0	0	0	0	0	0	0	0	0	0	0	0	NA	NA	NA	NA	NA	NA	NA	NA
Vitvi03g04457	XP_034706105.1uncharacterized protein LOC117929802	0	0	0	0	0	0	0	0	0	0	0	0	0	NA	NA	NA	NA	NA	NA	NA	NA
Vitvi03g04458	CAN78458.1hypothetical protein VITISV_035180	0	0	0	0	0	1	0	0	0	0	0	0	0.08	1.1919	NA	-1.07066	NA	2.525	NA	1.978	NA
Vitvi03g04459	RVW78359.1hypothetical protein CK203_047726	0	1	0	0	0	0	0	0	0	0	0	0	0.07	-1.634	NA	1.819	NA	-1.5015	NA	1.978	NA
Vitvi03g04460	CBI25832.3unnamed protein product, partial	0	0	0	0	0	0	0	0	0	0	0	0	0	NA	NA	NA	NA	NA	NA	NA	NA
Vitvi03g04461	XP_002271368.1 7-deoxyloganetin glucosyltransferase	0	0	0	0	1	0	0	0	0	0	0	0	0.07	1.1919	NA	-1.07066	NA	2.525	NA	1.978	NA
Vitvi03g04462	XP_002270540.1 cysteine-rich and transmembrane domain-containing protein A	1432	2774	1954	7753	6275	6026	5148	5136	2926	15471	10051	11143	6340.52	2.14592	0.00311618	1.828	0.0140892	3.256	1.00042e-08	2.776	1.22503e-06
Vitvi03g04463	RVW78344.1Berberine bridge enzyme-like 21	22	8	8	8	21	15	10	13	9	7	6	10	11.51	-1.189	NA	-1.92308	0.326454	1.157	0.812252	-1.39665	0.613804
Vitvi03g04464	XP_002270540.1 cysteine-rich and transmembrane domain-containing protein A	120	273	166	410	429	335	418	469	225	697	463	620	385.33	1.99203	0.021522	1.514	0.187139	2.107	0.0033579	1.601	0.0855846
Vitvi03g04465	XP_010648252.1 berberine bridge enzyme-like 21	0	0	0	0	0	0	0	0	0	0	0	0	0	NA	NA	NA	NA	NA	NA	NA	NA
Vitvi03g04466	XP_010648252.1 berberine bridge enzyme-like 21	1	0	0	0	0	0	1	0	0	0	0	0	0.14	1.1919	NA	1.819	NA	-1.5015	NA	1.016	NA
Vitvi03g04467	XP_034697872.1pentatricopeptide repeat-containing protein At1g09220, mitochondrial-like	6	1	3	4	4	1	2	3	5	5	3	0	2.92	1.05042	NA	-1.23916	NA	-1.17371	0.892895	-1.52905	0.7306
Vitvi03g04468	RVW21215.1Pentatricopeptide repeat-containing protein, mitochondrial	0	1	1	1	0	1	0	3	1	0	0	0	0.62	2.85714	NA	-2.01207	NA	1.299	NA	-4.42478	NA
Vitvi03g04469	XP_019073970.1 pentatricopeptide repeat-containing protein At1g09220, mitochondrial	1	1	3	0	0	1	0	0	3	0	0	0	0.63	-1.502	NA	-1.07066	NA	-4.09836	NA	-2.91545	NA
Vitvi03g04470	RVW78367.1Pentatricopeptide repeat-containing protein, mitochondrial	1	1	1	0	0	0	0	0	1	0	3	0	0.5	-3.055	NA	5.655	NA	-5.46448	NA	3.158	NA
Vitvi03g04471	RVW21217.1Cysteine-rich receptor-like protein kinase 8	1	2	6	8	7	8	10	14	20	14	10	2	8.61	4.62963	NA	1.032	0.976617	2.497	0.152714	-1.79533	0.361768
Vitvi03g04472	RVW21211.1hypothetical protein CK203_109891	0	0	0	0	0	0	0	0	0	0	0	0	0	NA	NA	NA	NA	NA	NA	NA	NA
Vitvi03g04473	RVW21222.1L10-interacting MYB domain-containing protein	0	0	0	0	0	0	0	0	0	0	0	0	0	NA	NA	NA	NA	NA	NA	NA	NA							1		1
Vitvi03g04474	CAN72257.1hypothetical protein VITISV_034188	0	0	0	0	0	0	0	0	0	0	0	0	0	NA	NA	NA	NA	NA	NA	NA	NA
Vitvi03g04475	RVW66812.1Transposon Ty3-G Gag-Pol polyprotein	0	0	0	0	0	0	0	0	0	0	0	0	0	NA	NA	NA	NA	NA	NA	NA	NA
Vitvi03g04476	RVX03524.1hypothetical protein CK203_027786	0	0	0	0	0	0	0	0	0	0	0	0	0	NA	NA	NA	NA	NA	NA	NA	NA
Vitvi03g04477	XP_019074094.1 diacylglycerol kinase 5-like isoform X2	0	0	0	0	0	0	0	0	0	0	0	0	0	NA	NA	NA	NA	NA	NA	NA	NA
Vitvi03g04478	RVW58608.1hypothetical protein CK203_114043	0	0	0	0	0	0	0	0	0	0	0	0	0	NA	NA	NA	NA	NA	NA	NA	NA
Vitvi03g04479	CAN73826.1hypothetical protein VITISV_041633	0	0	0	0	0	0	0	0	0	0	1	0	0.11	1.1919	NA	3.542	NA	1.296	NA	3.852	NA
Vitvi03g04480	XP_019074670.1 cysteine--tRNA ligase 2, cytoplasmic-like isoform X2	1	0	0	0	0	0	1	1	1	2	0	0	0.47	3.367	NA	3.542	NA	-1.5015	NA	-1.42653	NA
Vitvi03g04481	XP_002269909.1 UNC93-like protein 1	0	0	0	0	0	0	0	0	0	0	0	0	0	NA	NA	NA	NA	NA	NA	NA	NA
Vitvi03g04482	XP_010648196.1 pentatricopeptide repeat-containing protein At5g61990, mitochondrial	32	19	36	51	31	35	19	21	32	28	39	36	31.52	-1.204	0.718801	-1.11857	0.820792	1.343	0.378333	1.445	0.297971
Vitvi03g04483	---NA---	8	14	8	8	9	8	5	8	8	9	11	8	8.75	-1.39	NA	1.168	0.842738	-1.18624	0.766532	1.37	0.597775
Vitvi03g04484	XP_010648195.1 myosin-11	6495	6963	9507	16967	8207	13887	10978	10737	9834	17353	13337	14773	11586.4	1.37363	0.211454	1.164	0.59035	1.701	0.00627898	1.441	0.0774408
Vitvi03g04485	---NA---	14	16	16	25	10	17	12	12	25	7	9	3	13.87	1.10988	NA	-2.68817	0.0924263	1.146	0.803012	-2.60417	0.0700463
Vitvi03g04486	XP_002277825.3 acetyl-coenzyme A carboxylase carboxyl transferase subunit alpha, chloroplastic	0	0	0	0	0	0	0	0	0	0	0	0	0	NA	NA	NA	NA	NA	NA	NA	NA
Vitvi03g04487	---NA---	11	1	8	31	7	11	5	8	9	18	9	7	10.33	1.13895	NA	-1.51057	0.650454	2.58	0.147543	1.501	0.613823
Vitvi03g04488	XP_034679839.150S ribosomal protein L20 isoform X1	203	208	196	204	241	196	193	221	181	161	185	187	197.97	-1.021	0.935037	-1.19617	0.27518	1.057	0.728393	-1.10865	0.518633
Vitvi03g04489	---NA---	1	0	1	2	0	1	0	0	0	0	1	0	0.51	-4.376	NA	-1.5528	NA	1.367	NA	3.852	NA
Vitvi03g04490	XP_010648259.2PREDICTED: uncharacterized protein LOC104878961	0	0	0	0	0	0	0	0	0	0	0	0	0	NA	NA	NA	NA	NA	NA	NA	NA
Vitvi03g04491	XP_002268998.1 protein FAR1-RELATED SEQUENCE 2	0	0	0	0	0	0	0	0	0	0	0	0	0	NA	NA	NA	NA	NA	NA	NA	NA
Vitvi03g04492	XP_034681085.1diacylglycerol kinase 5-like	0	0	0	0	0	0	0	0	0	0	0	0	0	NA	NA	NA	NA	NA	NA	NA	NA
Vitvi03g04493	---NA---	174	207	177	92	88	107	158	132	151	103	80	84	129.37	-1.264	0.164745	-1.08932	0.733733	-1.94175	2.91259e-07	-1.67224	0.00080926
Vitvi03g04494	XP_034680848.1cysteine--tRNA ligase 2, cytoplasmic-like isoform X2	0	0	0	0	0	0	0	0	0	0	0	0	0	NA	NA	NA	NA	NA	NA	NA	NA
Vitvi03g04495	CAN82826.1hypothetical protein VITISV_039844	0	0	0	0	0	0	0	0	0	0	0	0	0	NA	NA	NA	NA	NA	NA	NA	NA
Vitvi03g04496	RVW87934.1SNF1-related protein kinase regulatory subunit beta-2	0	0	0	0	0	0	0	0	0	0	0	0	0	NA	NA	NA	NA	NA	NA	NA	NA
Vitvi03g04497	CAN66956.1hypothetical protein VITISV_020635	0	0	0	0	0	0	0	0	0	0	0	0	0	NA	NA	NA	NA	NA	NA	NA	NA
Vitvi03g04498	CAN64611.1hypothetical protein VITISV_019067	0	0	0	0	0	0	0	0	0	0	0	0	0	NA	NA	NA	NA	NA	NA	NA	NA
Vitvi03g04499	RVX15301.1L10-interacting MYB domain-containing protein	0	0	0	0	0	0	0	0	0	0	0	0	0	NA	NA	NA	NA	NA	NA	NA	NA							1		1
Vitvi03g04500	RVW42729.1UDP-glycosyltransferase 71K2	0	0	0	0	0	0	0	0	0	0	0	0	0	NA	NA	NA	NA	NA	NA	NA	NA
Vitvi03g04501	XP_002284345.1 BTB/POZ domain-containing protein NPY4 isoform X1	0	0	0	0	0	0	0	0	0	0	0	0	0	NA	NA	NA	NA	NA	NA	NA	NA
Vitvi03g04502	XP_034685401.1calmodulin-binding transcription activator 3-like isoform X2	0	0	0	0	0	0	0	0	0	0	0	0	0	NA	NA	NA	NA	NA	NA	NA	NA
Vitvi03g04503	XP_034680847.1cysteine--tRNA ligase 2, cytoplasmic-like isoform X1	4	2	3	3	1	4	1	2	3	0	1	0	1.88	-1.488	NA	-4.11523	NA	-1.12613	0.923827	-3.11526	0.443967
Vitvi03g04504	CAN73826.1hypothetical protein VITISV_041633	0	0	0	0	0	0	0	0	0	0	0	0	0	NA	NA	NA	NA	NA	NA	NA	NA
Vitvi03g04505	CBI34127.3unnamed protein product, partial	0	0	0	0	0	0	0	0	0	0	0	0	0	NA	NA	NA	NA	NA	NA	NA	NA
Vitvi03g04506	---NA---	0	0	0	4	1	1	2	0	0	18	13	10	4.05	4.46429	NA	7.251	NA	14.144	0.0411844	22.989	0.00277154
Vitvi03g04507	XP_034680847.1cysteine--tRNA ligase 2, cytoplasmic-like isoform X1	0	1	0	1	0	2	0	0	2	2	0	0	0.65	2.69542	NA	-1.5528	NA	3.66	NA	-1.14155	NA
Vitvi03g04508	XP_019074094.1 diacylglycerol kinase 5-like isoform X2	3	0	2	0	0	1	0	2	0	0	3	0	0.84	-2.601	NA	2.915	NA	-4.7619	NA	1.595	NA
Vitvi03g04509	CBI34127.3unnamed protein product, partial	0	0	0	0	0	0	0	0	0	0	0	0	0	NA	NA	NA	NA	NA	NA	NA	NA
Vitvi03g04510	CBI24993.3unnamed protein product, partial	0	0	0	0	0	0	0	0	0	0	0	0	0	NA	NA	NA	NA	NA	NA	NA	NA
Vitvi03g04511	RVX03541.1putative UDP-glucose flavonoid 3-O-glucosyltransferase 3	130	325	248	1940	1136	1171	733	898	438	2883	1616	1887	1117.07	2.94118	0.00102889	1.503	0.261313	6.049	7.46508e-12	3.087	4.12291e-05
Vitvi03g04512	XP_010648267.1 putative UDP-glucose flavonoid 3-O-glucosyltransferase 3	4	7	8	29	13	25	11	14	12	151	65	81	35.09	1.96078	0.215298	4.364	2.18144e-05	3.501	0.00135768	7.792	5.6126e-10
Vitvi03g04513	CBI34134.3unnamed protein product, partial	0	0	0	0	0	0	0	0	0	0	0	0	0	NA	NA	NA	NA	NA	NA	NA	NA
Vitvi03g04514	CAN82059.1hypothetical protein VITISV_010875	0	0	0	0	0	0	0	0	0	0	0	0	0	NA	NA	NA	NA	NA	NA	NA	NA
Vitvi03g04515	CAN82059.1hypothetical protein VITISV_010875	0	0	0	0	0	0	0	0	0	0	0	0	0	NA	NA	NA	NA	NA	NA	NA	NA
Vitvi03g04516	RVW42659.1hypothetical protein CK203_098278	0	0	0	0	0	0	0	0	0	0	0	0	0	NA	NA	NA	NA	NA	NA	NA	NA
Vitvi03g04517	RVW42660.1Heterogeneous nuclear ribonucleoprotein 1	0	0	0	0	0	1	0	0	0	0	0	0	0.08	1.1919	NA	-1.07066	NA	2.525	NA	1.978	NA
Vitvi03g04518	RVW59710.1putative NAC domain-containing protein 94	0	0	0	0	0	0	0	0	0	0	0	0	0	NA	NA	NA	NA	NA	NA	NA	NA
Vitvi03g04519	RVW42632.1hypothetical protein CK203_098298	0	0	0	0	0	0	0	0	0	0	0	0	0	NA	NA	NA	NA	NA	NA	NA	NA
Vitvi03g04520	RVW64091.1Retrovirus-related Pol polyprotein from transposon RE1	0	0	0	0	0	0	0	0	0	0	0	0	0	NA	NA	NA	NA	NA	NA	NA	NA
Vitvi03g04521	CAN63650.1hypothetical protein VITISV_026143	0	0	0	0	0	0	0	0	0	0	0	0	0	NA	NA	NA	NA	NA	NA	NA	NA
Vitvi03g04522	RVX08542.1Protein RRC1	1	0	1	2	3	2	0	2	5	0	0	0	1.23	5.26316	NA	-6.94444	NA	4.671	NA	-7.8125	NA
Vitvi03g04523	---NA---	0	0	0	0	0	0	0	0	0	0	0	0	0	NA	NA	NA	NA	NA	NA	NA	NA
Vitvi03g04524	---NA---	0	0	0	0	0	0	0	0	0	0	0	0	0	NA	NA	NA	NA	NA	NA	NA	NA
Vitvi03g04525	RVX05797.1RRP12-like protein	0	0	0	0	0	0	0	0	0	0	0	0	0	NA	NA	NA	NA	NA	NA	NA	NA
Vitvi03g04526	---NA---	0	0	0	0	0	0	0	0	0	0	0	0	0	NA	NA	NA	NA	NA	NA	NA	NA
Vitvi03g04527	---NA---	0	0	0	0	0	0	0	0	0	0	0	0	0	NA	NA	NA	NA	NA	NA	NA	NA
Vitvi03g04528	---NA---	0	0	0	0	0	0	0	0	0	0	0	0	0	NA	NA	NA	NA	NA	NA	NA	NA
Vitvi03g04529	---NA---	0	0	0	0	0	0	0	0	0	0	0	0	0	NA	NA	NA	NA	NA	NA	NA	NA
Vitvi03g04530	---NA---	0	0	0	0	0	0	0	0	0	0	0	0	0	NA	NA	NA	NA	NA	NA	NA	NA
Vitvi04g00001	XP_002272536.1 lachrymatory-factor synthase	84	125	76	131	136	115	139	106	78	158	157	116	118.47	1.1325	0.743531	1.128	0.71257	1.345	0.206953	1.341	0.224096
Vitvi04g00005	XP_002277677.1PREDICTED: uncharacterized protein LOC100250983	0	0	0	0	0	0	0	0	0	0	1	0	0.11	1.1919	NA	3.542	NA	1.296	NA	3.852	NA
Vitvi04g00006	XP_002272679.2 casein kinase 1-like protein HD16	453	368	483	412	265	343	375	345	449	287	308	349	369.74	-1.116	0.677396	-1.07875	0.761062	-1.28041	0.144871	-1.23762	0.233189
Vitvi04g00007	XP_010648276.1 protein SAWADEE HOMEODOMAIN HOMOLOG 1 isoform X1	41	27	40	39	53	33	30	27	39	34	37	35	36.27	-1.106	0.826689	-1.17509	0.68553	1.153	0.649097	1.085	0.824617
Vitvi04g00009	XP_010648278.1 NADP-dependent malic enzyme isoform X1	1903	4331	3513	28847	13438	20259	10691	12026	6406	78357	38717	49948	22369.7	2.98507	0.00101615	2.67	0.00149598	6.417	2.78025e-12	5.735	7.92237e-11
Vitvi04g00010	XP_010648280.1PREDICTED: uncharacterized protein LOC100268165	506	438	458	336	353	361	422	444	486	326	333	342	400.48	-1.035	0.845846	-1.04712	0.770487	-1.33511	0.00139205	-1.35318	0.00211223
Vitvi04g00011	XP_002273029.1 tryptophan--tRNA ligase, chloroplastic/mitochondrial isoform X2	58	37	57	43	54	39	64	45	62	25	35	40	46.65	1.12108	0.778121	-1.33156	0.407474	-1.1236	0.697262	-1.67785	0.0525071
Vitvi04g00012	XP_010648281.1 histidine-containing phosphotransfer protein 4	1	0	0	1	2	0	0	0	3	0	0	0	0.61	2.34192	NA	-2.94985	NA	1.948	NA	-3.5461	NA
Vitvi04g00013	XP_002277798.1 auxin-responsive protein IAA2	0	0	0	0	0	0	0	0	1	0	0	0	0.05	2.32019	NA	1.819	NA	1.296	NA	1.016	NA
Vitvi04g00014	XP_002277865.1 amino acid permease 6 isoform X2	0	0	0	0	0	0	0	0	0	0	0	0	0	NA	NA	NA	NA	NA	NA	NA	NA
Vitvi04g00016	XP_002277980.2 amino acid permease 8	0	0	0	0	0	0	1	0	0	0	0	0	0.09	2.32019	NA	1.819	NA	1.296	NA	1.016	NA
Vitvi04g00017	XP_034682974.1receptor-like protein kinase HSL1	0	0	0	0	0	0	0	0	0	0	0	0	0	NA	NA	NA	NA	NA	NA	NA	NA
Vitvi04g00021	XP_003631769.1 receptor-like protein kinase HSL1	4	12	20	11	21	16	18	28	18	57	28	33	22.18	1.79856	0.311429	2.415	0.0710789	1.347	0.587898	1.81	0.194934
Vitvi04g00022	XP_019074952.1 receptor-like protein kinase HSL1 isoform X1	4	0	4	5	0	6	6	16	7	16	22	3	7.32	3.89105	NA	3.99	0.139099	1.375	0.78014	1.412	0.716932
Vitvi04g00029	XP_002278223.1 receptor-like protein kinase HSL1	1	2	2	0	6	3	4	2	4	0	3	2	2.28	2.32019	NA	-1.96078	NA	2.157	0.507849	-2.1097	0.570148
Vitvi04g00031	XP_002278306.2 receptor-like protein kinase 5 isoform X1	0	0	1	0	0	0	1	2	0	0	1	0	0.45	2.20751	NA	3.542	NA	-2.53807	NA	-1.57978	NA
Vitvi04g00033	RVW79229.1LRR receptor-like serine/threonine-protein kinase HSL2	1	0	0	0	0	0	0	0	0	0	0	0	0.12	-2.988	NA	1.819	NA	-2.74725	NA	1.978	NA
Vitvi04g00034	XP_010648291.1 receptor-like protein kinase HSL1	28	47	24	8	40	27	27	27	36	14	32	23	27.82	-1.087	0.920988	-1.07296	0.924242	-1.3089	0.590871	-1.29199	0.628254
Vitvi04g00035	XP_034683095.1endoribonuclease YBEY, chloroplastic	265	298	239	302	264	267	274	287	330	323	355	318	293.41	1.11732	0.533454	1.2	0.219876	1.039	0.812274	1.117	0.43566
Vitvi04g00036	CBI20592.3unnamed protein product, partial	0	2	1	1	0	0	1	2	1	0	1	0	0.72	1.88324	NA	1.819	NA	-2.22717	NA	-2.30947	NA
Vitvi04g00037	XP_010648293.1 pentatricopeptide repeat-containing protein At3g62890	24	30	29	19	13	18	22	31	27	11	5	7	19.69	-1.027	0.965076	-2.32019	0.0867995	-1.64745	0.108314	-3.71747	0.000972094
Vitvi04g00038	XP_002274966.3 profilin-1	3459	3541	3950	2594	3373	3162	3916	3882	3498	3539	3364	3914	3516.07	1.03093	0.880094	1.185	0.174374	-1.19904	0.0968381	-1.04384	0.749222
Vitvi04g00039	XP_002275238.1 derlin-1	526	559	499	590	650	616	522	538	553	702	625	602	581.75	1.01937	0.911414	1.035	0.804482	1.172	0.0738344	1.19	0.0584953
Vitvi04g00040	XP_002275308.1 ATP-dependent 6-phosphofructokinase 6	3334	3293	3184	4888	3917	4636	3964	3833	3553	8884	6185	7703	4781.24	1.15607	0.383449	1.693	8.28241e-06	1.37	0.00702497	2.006	8.8396e-11
Vitvi04g00041	XP_002275382.1 serine/threonine-protein kinase Aurora-1	34	40	40	18	36	23	34	37	31	28	25	18	30.3	-1.12	0.805011	-1.08696	0.868319	-1.48368	0.159537	-1.44092	0.266851
Vitvi04g00042	XP_002275496.1 oleosin 1	17	17	24	19	25	28	21	21	23	9	28	36	22.36	1.10375	0.872497	1.056	0.924681	1.237	0.589962	1.183	0.697227
Vitvi04g00043	XP_034682330.1uncharacterized protein LOC117912020 isoform X2	181	156	174	130	154	180	148	172	144	124	141	132	153.06	-1.102	0.673525	-1.16279	0.459967	-1.10254	0.569808	-1.16279	0.388427
Vitvi04g00044	XP_034683268.1calcineurin-binding protein 1 isoform X1	121	101	142	138	100	151	78	78	111	131	145	99	116.07	-1.356	0.242501	-1.03413	0.924874	1.065	0.817877	1.397	0.134305
Vitvi04g00045	XP_010648308.1PREDICTED: uncharacterized protein LOC100243932 isoform X2	437	327	473	312	246	315	322	338	394	234	254	260	325.86	-1.173	0.445169	-1.16414	0.456467	-1.42045	0.0151141	-1.41044	0.0251487
Vitvi04g00046	XP_002275831.1 RNA polymerase sigma factor sigC	337	303	301	411	344	399	257	237	321	239	307	322	314.81	-1.149	0.485813	-1.31926	0.0819884	1.225	0.158332	1.067	0.722964													1		1
Vitvi04g00047	XP_002275926.1 zinc finger CCCH domain-containing protein 23	541	415	400	309	559	377	204	262	268	539	415	370	388.33	-1.844	0.00621884	1.06	0.858305	-1.08932	0.741928	1.794	0.00266204
Vitvi04g00049	XP_002278546.1 transcription factor RAX1	0	3	0	4	0	1	1	1	1	0	1	3	1.27	-1.231	NA	1.015	NA	1.482	NA	1.852	NA
Vitvi04g00050	XP_002276103.1 clathrin interactor EPSIN 1	1108	975	1209	995	978	998	1129	1111	1146	1197	1065	1083	1082.88	1.02775	0.867457	1.123	0.294245	-1.10865	0.291002	-1.01523	0.907017
Vitvi04g00051	XP_034683005.1 egalitarian protein homolog	2913	2871	2573	2156	2308	2095	2903	2919	2489	2986	2591	3251	2671.22	-1.006	0.979352	1.345	0.00466066	-1.27389	0.0133196	1.062	0.626332
Vitvi04g00052	XP_010648311.1 protein EARLY FLOWERING 3	553	494	570	803	600	722	534	580	594	865	762	830	658.95	1.05597	0.784628	1.154	0.308144	1.313	0.0126295	1.434	0.000797562
Vitvi04g00053	XP_010648312.2PREDICTED: uncharacterized protein LOC100250820	0	0	0	0	0	0	0	0	0	0	0	0	0	NA	NA	NA	NA	NA	NA	NA	NA
Vitvi04g00055	XP_002276450.1 UPF0587 protein C1orf123 homolog	572	553	515	333	467	371	462	479	441	284	289	352	426.38	-1.187	0.294528	-1.26263	0.127489	-1.40056	0.00499621	-1.49031	0.00146585
Vitvi04g00056	XP_034683878.1glycosyltransferase BC10-like	718	715	726	690	611	585	953	930	888	1637	1085	1351	907.53	1.28205	0.088718	2.153	5.63532e-11	-1.14548	0.338539	1.466	0.00115445
Vitvi04g00059	XP_002278710.1PREDICTED: uncharacterized protein LOC100247482 isoform X2	337	378	350	295	369	365	358	348	378	264	316	329	340.55	1.02041	0.931627	-1.12613	0.456143	-1.03413	0.828465	-1.18765	0.179383
Vitvi04g00060	XP_002276954.2 probable protein phosphatase 2C 72	0	1	1	1	0	1	0	3	1	0	3	2	0.92	2.38663	NA	2.439	NA	1.301	NA	1.329	NA
Vitvi04g00062	XP_002277123.1 PITH domain-containing protein 1	170	179	201	183	208	252	161	170	188	140	177	215	186.96	-1.058	0.843307	-1.1976	0.378825	1.167	0.375799	1.031	0.889918
Vitvi04g00063	XP_002277146.1 serine hydroxymethyltransferase 3, chloroplastic	930	848	849	688	760	744	717	772	854	757	700	638	771.47	-1.12	0.380479	-1.04932	0.745528	-1.19904	0.0576774	-1.1236	0.28034
Vitvi04g00064	XP_010648323.1 60S ribosomal protein L28-1 isoform X1	224	263	203	185	247	202	247	301	270	142	138	155	214.69	1.19048	0.353926	-1.45349	0.0249925	-1.08578	0.641464	-1.8797	6.48982e-06
Vitvi04g00065	XP_002277290.1 ferrochelatase-2, chloroplastic	1538	2019	1840	1242	1233	1151	2450	2521	2094	1846	1342	1480	1729.81	1.3089	0.0704999	1.285	0.086563	-1.4881	0.00093904	-1.51515	0.000582604
Vitvi04g00066	XP_002278761.1 far upstream element-binding protein 2	2515	2339	2595	2835	3196	3366	2336	2246	2591	2452	3101	2899	2705.87	-1.038	0.842378	-1.10988	0.432596	1.261	0.0208867	1.179	0.125461
Vitvi04g00067	XP_002277483.1 NADH dehydrogenase [ubiquinone] iron-sulfur protein 7, mitochondrial	2588	3066	2577	2451	3278	2843	2862	3013	2415	2848	2869	3293	2841.8	1.00705	0.979589	1.051	0.793722	1.041	0.806234	1.087	0.57249
Vitvi04g00068	XP_002277550.1 serine/threonine protein phosphatase 2A 55 kDa regulatory subunit B beta isoform isoform X1	645	546	687	498	487	491	547	544	565	369	393	448	518.24	-1.135	0.354428	-1.21655	0.115422	-1.27389	0.0144554	-1.36612	0.002468
Vitvi04g00069	XP_010648328.1PREDICTED: uncharacterized protein LOC104878980 isoform X1	20	19	11	8	9	6	6	10	4	7	10	5	9.56	-2.391	NA	1.016	0.987812	-2.21239	0.0883268	1.098	0.902079
Vitvi04g00070	XP_002277611.1 pollen-specific protein SF21	43	50	45	24	40	38	45	37	60	21	35	21	38.24	1.03413	0.95046	-1.26103	0.581499	-1.37174	0.276222	-1.78891	0.0515495
Vitvi04g00071	XP_002277629.1 inorganic pyrophosphatase 3	21	15	12	5	4	3	9	14	6	0	4	2	7.81	-1.673	NA	-1.7452	0.627787	-4.31034	0.00530093	-4.4843	0.0516289
Vitvi04g00072	XP_010648330.1 homeobox protein ATH1	0	1	1	0	0	0	1	0	0	0	3	0	0.42	-1.581	NA	5.556	NA	-2.83286	NA	3.103	NA
Vitvi04g00075	XP_010648333.1 abscisic acid receptor PYL2	6	2	3	1	3	3	2	9	8	0	1	8	3.86	1.71233	NA	1.515	NA	-1.74216	0.587428	-1.97239	0.49036
Vitvi04g00076	XP_002277676.1 transcription factor MYB1R1	13	2	19	1	3	8	13	14	23	0	9	2	8.93	1.47929	NA	-1.02354	0.988196	-2.83286	0.195458	-4.29185	0.077227
Vitvi04g00077	XP_002277742.1 histone deacetylase 2	265	220	229	125	139	139	205	202	222	103	112	124	173.74	-1.132	0.469453	-1.18203	0.362373	-1.77305	2.65202e-07	-1.85529	1.4628e-06
Vitvi04g00078	XP_002278863.1 receptor-like protein kinase HSL1	0	0	0	0	0	0	0	0	0	0	0	0	0	NA	NA	NA	NA	NA	NA	NA	NA
Vitvi04g00080	XP_003631807.1 calcineurin B-like protein 10 isoform X1	271	213	222	77	141	78	139	137	144	76	74	109	140.07	-1.68	0.0241065	-1.14943	0.67076	-2.3753	4.29648e-06	-1.62602	0.0290626
Vitvi04g00081	XP_010648273.1 calcineurin B-like protein 07 isoform X1	62	27	37	13	25	15	26	22	19	2	5	7	21.71	-1.913	0.121669	-3.663	0.024691	-2.36407	0.0137223	-4.52489	0.00293424
Vitvi04g00083	XP_002278119.1 eukaryotic initiation factor 4A-11	1249	1285	1271	1537	1422	1458	1393	1312	1190	1465	1510	1495	1382.06	1.02249	0.878284	1.013	0.919799	1.161	0.0448071	1.15	0.0705708
Vitvi04g00084	XP_002278242.1 probable magnesium transporter NIPA9	234	240	260	310	292	288	296	276	273	353	336	304	288.49	1.14811	0.292941	1.115	0.425731	1.209	0.0610642	1.174	0.145933
Vitvi04g00085	XP_002278305.1 cytokinin riboside 5'-monophosphate phosphoribohydrolase LOG8	13	10	7	10	4	6	15	8	8	7	0	0	7.28	-1.029	NA	-3.92157	0.175903	-1.47275	0.56454	-5.61798	0.0426314
Vitvi04g00086	KAF3447549.1hypothetical protein FNV43_RR12735	0	0	0	2	4	2	5	2	1	7	3	7	2.59	18.5185	NA	2.103	NA	18.71	0.0220871	2.131	0.479538
Vitvi04g00087	XP_002278410.1 graves disease carrier protein	1275	1374	1331	1075	1040	980	1762	1749	1382	1415	1292	1298	1331.07	1.22699	0.0754018	1.293	0.0173573	-1.287	0.00889648	-1.221	0.0480259
Vitvi04g00088	XP_002278508.1 IQ domain-containing protein IQM1	494	872	820	766	648	806	1314	1726	1466	3330	1707	2209	1346.53	2.06186	0.00296163	3.261	1.49497e-08	1.016	0.960211	1.607	0.0297264
Vitvi04g00089	XP_002279054.1 protein IQ-DOMAIN 1	0	0	0	0	1	0	0	0	1	0	0	0	0.13	2.32019	NA	-1.07066	NA	2.525	NA	1.016	NA
Vitvi04g00090	XP_019074811.1 cytochrome P450 711A1-like	0	0	0	0	0	0	0	0	0	0	0	0	0	NA	NA	NA	NA	NA	NA	NA	NA
Vitvi04g00091	XP_002279086.3 cytochrome P450 711A1	0	0	0	0	1	1	0	0	1	5	0	0	0.64	3.57143	NA	2.313	NA	4.672	NA	3.027	NA
Vitvi04g00092	XP_010648342.1 heat shock factor protein HSF30 isoform X1	95	79	46	23	57	37	44	35	78	23	10	7	44.28	-1.395	0.556058	-3.08642	0.0190323	-1.88679	0.103303	-4.1841	0.000652947
Vitvi04g00093	XP_002279110.1 probable ADP,ATP carrier protein At5g56450	149	185	175	207	211	241	256	337	205	358	246	314	240.49	1.5625	0.024925	1.382	0.115488	1.296	0.17322	1.146	0.517749
Vitvi04g00094	XP_034683071.1beta-fructofuranosidase, insoluble isoenzyme CWINV1-like isoform X1	0	0	0	3	0	1	0	2	2	0	1	5	1.15	9.90099	NA	1.704	NA	9.496	NA	1.641	NA
Vitvi04g00095	RVX17302.1Beta-fructofuranosidase, insoluble isoenzyme CWINV1	0	0	0	0	0	0	0	0	0	0	0	0	0	NA	NA	NA	NA	NA	NA	NA	NA
Vitvi04g00096	XP_010648346.1 protein indeterminate-domain 7	55	40	57	24	41	32	45	31	37	30	68	66	43.96	-1.364	0.4067	1.72	0.0958637	-1.56006	0.119508	1.502	0.176875
Vitvi04g00098	XP_019075088.1 ATP-dependent zinc metalloprotease FTSH 4, mitochondrial	580	442	732	1020	504	901	574	526	750	1144	909	820	741.93	1.05485	0.908068	1.184	0.597587	1.382	0.186817	1.551	0.0590424
Vitvi04g00099	XP_002279053.1PREDICTED: uncharacterized protein LOC100247545 isoform X1	64	57	69	46	50	50	63	68	67	64	61	38	58.14	1.04493	0.903846	1.107	0.750785	-1.2987	0.203341	-1.22549	0.386684
Vitvi04g00103	XP_002279189.1 acyl-lipid (9-3)-desaturase	782	616	667	256	247	232	599	477	462	284	357	415	449.49	-1.345	0.0671135	1.446	0.0212269	-2.80899	6.9676e-17	-1.44509	0.00924696
Vitvi04g00104	XP_002279173.2 probable leucine-rich repeat receptor-like protein kinase At1g68400	79	46	121	18	22	23	53	44	67	16	29	30	45.7	-1.503	0.308601	1.218	0.713512	-3.92157	2.96645e-06	-2.14592	0.0261032
Vitvi04g00105	XP_002279306.1 NDR1/HIN1-Like protein 3	1196	1261	1166	221	388	446	1251	1397	1204	413	436	592	831.01	1.06383	0.863068	1.367	0.171273	-3.43643	1.38375e-13	-2.6738	1.09396e-08
Vitvi04g00106	XP_002279190.2PREDICTED: uncharacterized protein LOC100245671 isoform X2	5	2	5	2	0	6	4	8	11	0	4	0	3.86	1.81818	NA	-1.63399	NA	-1.67504	0.622619	-4.97512	0.132855
Vitvi04g00107	XP_034684523.1pathogen-associated molecular patterns-induced protein A70	15	17	18	24	54	31	10	10	20	9	33	15	21.33	-1.204	0.804903	-1.81818	0.238002	2.185	0.0493843	1.447	0.470961
Vitvi04g00109	XP_002279424.1 zinc transporter 4, chloroplastic isoform X1	2159	2125	2035	3923	5268	4369	1864	1984	1499	3011	2575	2127	2744.83	-1.183	0.388035	-1.76056	4.57406e-05	2.146	6.72801e-10	1.442	0.00737584
Vitvi04g00110	XP_002279252.1 probable beta-1,3-galactosyltransferase 12 isoform X1	459	430	436	362	416	388	436	380	384	328	421	432	405.99	-1.106	0.534271	1.02	0.918307	-1.13636	0.288533	-1.00806	0.961645
Vitvi04g00111	XP_002279283.1 putative GATA transcription factor 22	0	1	0	1	0	0	0	0	0	0	0	0	0.15	-1.634	NA	-1.07066	NA	1.296	NA	1.978	NA
Vitvi04g00112	XP_010648358.1 glycine dehydrogenase (decarboxylating), mitochondrial	989	755	706	689	603	585	554	514	696	388	460	379	609.77	-1.386	0.0538036	-1.52672	0.00804594	-1.30548	0.0775984	-1.43678	0.0151553
Vitvi04g00113	XP_010648359.1 serine/threonine-protein kinase EDR1	892	1065	1013	1119	1067	1047	1076	1089	1104	1442	1313	1300	1127.4	1.10132	0.39956	1.252	0.0115526	1.089	0.365751	1.238	0.00887374			1		1
Vitvi04g00114	RVX17516.1Protein conserved in the green lineage and diatoms 27, chloroplastic	61	52	39	60	109	84	27	36	42	34	44	48	53.08	-1.436	0.283877	-1.97628	0.017525	1.666	0.0373107	1.21	0.57249
Vitvi04g00115	XP_002279831.1 protein REVERSION-TO-ETHYLENE SENSITIVITY1 isoform X2	509	578	590	334	467	438	501	525	500	273	395	400	459.28	-1.099	0.69075	-1.15207	0.469275	-1.35135	0.0340611	-1.41844	0.0159543
Vitvi04g00116	XP_010648360.1PREDICTED: uncharacterized protein LOC100255893 isoform X3	394	324	358	226	325	289	326	330	359	321	283	327	321.76	-1.06	0.805808	1.105	0.605459	-1.28205	0.0653125	-1.09409	0.585707
Vitvi04g00117	XP_002279909.2 conserved oligomeric Golgi complex subunit 8 isoform X1	392	417	429	565	557	551	469	404	453	525	568	509	486.68	1.07066	0.632987	-1.04167	0.773312	1.35	0.000254441	1.211	0.0413433
Vitvi04g00118	XP_010648363.1 U-box domain-containing protein 52	1	0	0	0	1	1	1	1	2	0	0	0	0.59	2.78552	NA	-1.98413	NA	1.305	NA	-4.23729	NA
Vitvi04g00119	XP_003631808.1 peptidyl-prolyl cis-trans isomerase CYP57	389	366	344	451	399	394	313	309	340	443	408	306	371.88	-1.14	0.456425	-1.07991	0.675826	1.133	0.367073	1.196	0.187921
Vitvi04g00121	XP_002280033.1 putative nuclease HARBI1	4407	4319	4195	3482	3386	4096	4404	4582	4784	4142	3743	4331	4155.91	1.0661	0.651581	1.114	0.324707	-1.17786	0.0643219	-1.1274	0.200778
Vitvi04g00124	XP_002280119.2 serine/threonine-protein kinase 38-like	1129	1081	1129	1082	1079	1198	975	889	1073	759	990	999	1031.9	-1.136	0.389424	-1.21803	0.118491	1.006	0.970734	-1.06496	0.639798
Vitvi04g00125	XP_002280173.1 ran-binding protein 1 homolog a	1155	1194	1347	936	1133	1046	1239	1321	1239	1300	995	1224	1177.41	1.02775	0.90178	1.127	0.40659	-1.18765	0.139092	-1.08225	0.551337
Vitvi04g00127	XP_010648366.1 probable protein phosphatase 2C 53	357	293	300	283	264	271	225	222	292	202	247	208	263.56	-1.278	0.12599	-1.23457	0.218957	-1.16279	0.313913	-1.12233	0.490461
Vitvi04g00128	XP_002280239.1 aminopeptidase M1	4367	3864	4337	3186	3477	3520	4062	3898	4243	3408	3714	4240	3859.76	-1.03	0.86451	1.116	0.33715	-1.23457	0.0182826	-1.07411	0.509851
Vitvi04g00129	XP_010648367.1PREDICTED: uncharacterized protein At4g33100	60	55	60	68	73	81	62	71	67	94	70	58	68.16	1.14943	0.621077	-1.02041	0.95242	1.27	0.209441	1.084	0.73965
Vitvi04g00130	XP_002280292.1 (S)-coclaurine N-methyltransferase isoform X1	4	2	5	1	1	3	1	0	7	2	4	0	2.42	-1.207	NA	1.352	NA	-2.21239	0.539448	-1.35685	0.83972																		1		1
Vitvi04g00131	CAN73666.1hypothetical protein VITISV_012141	0	0	0	0	0	0	0	0	0	0	0	0	0	NA	NA	NA	NA	NA	NA	NA	NA
Vitvi04g00132	XP_010648368.1 protein PLASTID MOVEMENT IMPAIRED 1-RELATED 1 isoform X1	296	292	339	552	318	387	315	357	330	580	478	473	393.13	1.08108	0.793942	1.215	0.351249	1.355	0.0716187	1.524	0.00942281
Vitvi04g00133	XP_002279407.1 probable WRKY transcription factor 50	287	584	436	174	248	182	576	682	553	294	180	205	366.67	1.38504	0.249463	1.114	0.755501	-2.15983	0.000202423	-2.68817	1.66761e-06
Vitvi04g00134	XP_002279425.2 probable 28S rRNA (cytosine-C(5))-methyltransferase	271	293	295	303	309	321	301	322	317	333	308	255	302.1	1.09649	0.557782	-1.04603	0.791777	1.087	0.495655	-1.05485	0.700254
Vitvi04g00135	XP_002280680.1 17.3 kDa class II heat shock protein	67	97	56	73	83	70	87	49	64	48	42	50	65.41	-1.096	0.827902	-1.62338	0.0968366	1.029	0.930012	-1.43885	0.18739
Vitvi04g00136	XP_002280731.1 17.3 kDa class II heat shock protein	1	0	0	1	0	0	0	0	0	0	0	0	0.14	-1.634	NA	-1.07066	NA	1.296	NA	1.978	NA
Vitvi04g00137	XP_002280731.1 17.3 kDa class II heat shock protein	0	0	0	0	0	0	0	0	0	0	0	0	0	NA	NA	NA	NA	NA	NA	NA	NA
Vitvi04g00138	XP_034683259.1ankyrin repeat-containing protein BDA1-like	0	0	0	0	0	0	0	0	0	0	1	0	0.11	1.1919	NA	3.542	NA	1.296	NA	3.852	NA
Vitvi04g00139	XP_019074812.1 ankyrin repeat-containing protein At2g01680	0	0	0	0	0	0	0	0	0	0	0	0	0	NA	NA	NA	NA	NA	NA	NA	NA
Vitvi04g00140	XP_002280895.1 PHD finger protein ALFIN-LIKE 4	325	258	262	198	245	250	181	143	233	115	195	136	211.55	-1.512	0.0652677	-1.53374	0.0567784	-1.21951	0.365963	-1.23762	0.350176
Vitvi04g00141	XP_010648374.1 pentatricopeptide repeat-containing protein At1g09900-like	39	20	31	38	15	32	30	20	41	23	23	20	27.6	1.01215	0.988379	-1.29534	0.631654	-1.06496	0.896705	-1.3947	0.444327
Vitvi04g00142	XP_010648796.1PREDICTED: uncharacterized protein LOC104879043	0	0	0	0	2	0	0	0	0	0	0	3	0.43	1.1919	NA	1.854	NA	4.571	NA	7.111	NA
Vitvi04g00143	RVW52342.1Protein NLP3	0	0	0	0	0	0	0	0	0	0	0	0	0	NA	NA	NA	NA	NA	NA	NA	NA
Vitvi04g00144	XP_002279687.1 omega-amidase, chloroplastic	492	496	430	455	561	506	437	410	409	484	508	460	470.63	-1.129	0.389608	-1.04712	0.775696	1.075	0.559314	1.158	0.198978
Vitvi04g00145	XP_010648376.1 protein BIG GRAIN 1-like A	4	4	1	2	4	1	4	6	5	0	3	0	2.68	1.84162	NA	-2.06186	NA	-1.25471	0.848425	-4.7619	0.194155
Vitvi04g00146	XP_002279738.1 serine/threonine-protein kinase STY46	1	0	0	1	0	3	0	0	0	11	1	0	1.43	-1.634	NA	3.254	NA	4.882	0.482854	25.961	NA
Vitvi04g00147	XP_002279755.1 mechanosensitive ion channel protein 10	36	47	34	42	41	33	45	32	53	28	56	23	39.08	1.12486	0.816113	-1.0627	0.904975	1.008	0.983795	-1.18483	0.648592
Vitvi04g00148	XP_002281111.1 thermospermine synthase ACAULIS5	0	2	1	2	0	0	0	0	0	2	1	0	0.7	-6.162	NA	1.833	NA	-1.54799	NA	7.299	NA											1				1
Vitvi04g00149	XP_002281141.2 40S ribosomal protein S3-3	689	730	616	669	783	757	671	721	649	525	616	551	664.74	1.00301	0.989467	-1.30039	0.0187952	1.086	0.48451	-1.20048	0.0899228
Vitvi04g00150	XP_002279784.2 peroxisome biogenesis factor 10 isoform X1	311	287	342	311	338	346	250	221	312	296	286	276	298.1	-1.197	0.282642	-1.16009	0.380621	1.057	0.7379	1.09	0.598086																	1			1
Vitvi04g00151	XP_002281227.1 NAD(P)H-quinone oxidoreductase subunit U, chloroplastic	43	46	30	22	26	14	25	26	13	7	11	12	22.93	-1.867	0.102348	-2.01207	0.152924	-1.9084	0.0483292	-2.05761	0.094215
Vitvi04g00152	XP_034683525.1E3 ubiquitin ligase PARAQUAT TOLERANCE 3-like	347	253	445	536	319	426	328	297	450	571	360	361	391.08	1.02775	0.956311	1.004	0.992694	1.224	0.45802	1.196	0.518095																		1		1
Vitvi04g00153	XP_010648383.1 myb-related protein 308	1	3	2	8	6	4	3	3	3	9	4	7	4.35	1.5873	NA	1.061	NA	3.057	0.118819	2.045	0.355947
Vitvi04g00155	XP_002279874.1 transcription factor MYB3 isoform X1	0	1	2	1	2	0	0	2	1	0	0	5	1.13	1.16686	NA	1.817	NA	-1	NA	1.557	NA
Vitvi04g00156	XP_002279900.1 transcription factor TT2	1	0	2	0	0	1	0	0	1	0	0	0	0.41	-3.623	NA	-1.07066	NA	-3.33333	NA	1.016	NA
Vitvi04g00157	XP_002279910.2 myb-related protein 305	4	2	7	3	4	0	3	9	15	5	5	3	5.08	2.1645	NA	1.766	NA	-1.77936	0.539846	-2.17865	0.358577
Vitvi04g00158	XP_002279918.2 transcription factor WER	6	4	7	6	4	1	11	12	13	11	11	2	7.37	2.20264	NA	2.394	0.260642	-1.65289	0.484573	-1.51976	0.521448
Vitvi04g00159	XP_002281332.1 cytochrome P450 CYP72A219	15	28	13	57	52	35	20	28	25	23	41	36	31.04	1.3459	0.543514	-1.40647	0.405327	2.625	0.000921524	1.386	0.383777
Vitvi04g00160	XP_002279941.1 transcription factor MYB114	0	0	0	0	0	0	0	0	0	0	0	0	0	NA	NA	NA	NA	NA	NA	NA	NA
Vitvi04g00161	XP_002279960.1 cytokinin dehydrogenase 7	6	9	8	1	0	3	8	8	11	2	0	5	5.19	1.24224	NA	1.811	NA	-6.17284	0.0192963	-4.21941	0.0725581
Vitvi04g00162	XP_010648385.1 F-box/LRR-repeat protein 15	1047	876	1238	1226	829	1261	1012	1050	1304	1273	1162	1320	1133.05	1.06496	0.829542	1.132	0.582951	1.049	0.829649	1.114	0.580263
Vitvi04g00163	XP_002281444.2PREDICTED: uncharacterized protein LOC100249293	6	15	8	2	7	4	5	6	6	5	4	2	5.74	-1.643	NA	-1.31062	NA	-2.20264	0.213701	-1.75747	0.509078
Vitvi04g00164	XP_002281459.1PREDICTED: uncharacterized protein LOC100257849 isoform X1	100	125	109	18	38	31	98	89	78	41	46	33	67.04	-1.263	0.388781	1.386	0.308007	-3.81679	6.381e-12	-2.18341	0.000433098
Vitvi04g00165	XP_010648387.1PREDICTED: uncharacterized protein LOC100252702	30	28	41	18	17	28	36	32	27	23	13	31	27.06	-1.058	0.926113	1.036	0.953081	-1.57978	0.159076	-1.44092	0.32754
Vitvi04g00166	XP_002280034.3 ylmG homolog protein 2, chloroplastic	84	98	77	66	106	70	90	53	68	23	55	50	69.92	-1.229	0.59275	-1.84502	0.0419646	-1.06838	0.844996	-1.60514	0.0974825
Vitvi04g00167	XP_002280050.2 copper-transporting ATPase PAA2, chloroplastic isoform X1	469	496	468	742	521	602	535	572	525	729	683	521	572.1	1.13895	0.525328	1.035	0.879111	1.301	0.0572972	1.183	0.268664
Vitvi04g00168	XP_002280069.2 LRR receptor-like serine/threonine-protein kinase ERECTA	1	1	0	1	1	0	0	0	1	0	1	0	0.44	-1.627	NA	-1.01833	NA	1.238	NA	1.978	NA
Vitvi04g00171	XP_019074788.1 agamous-like MADS-box protein AGL30 isoform X2	0	0	0	0	0	0	0	0	0	0	0	0	0	NA	NA	NA	NA	NA	NA	NA	NA
Vitvi04g00172	XP_002281615.2 myosin-15	335	294	397	546	338	419	412	411	466	628	403	480	427.36	1.25628	0.347477	1.154	0.566056	1.27	0.221937	1.166	0.464729
Vitvi04g00173	XP_002281841.1PREDICTED: uncharacterized protein LOC100260963	197	249	213	837	720	651	296	316	240	1270	821	918	560.78	1.29199	0.225091	1.359	0.0931384	3.353	1.34034e-17	3.528	9.27135e-19
Vitvi04g00174	XP_002280101.3 endoglucanase 16	0	1	1	0	1	0	0	1	1	0	1	0	0.49	1.59744	NA	1.819	NA	-1.44718	NA	-1.27065	NA
Vitvi04g00175	XP_002280130.1 fatty-acid-binding protein 2	1114	1640	1561	681	537	655	3033	3273	2218	1199	678	1166	1479.75	1.97628	0.00232453	1.621	0.0290464	-2.30415	5.73404e-06	-2.80899	1.36034e-08
Vitvi04g00176	XP_010648394.1 guanine nucleotide-binding protein alpha-1 subunit	639	597	595	660	694	634	638	624	605	679	715	686	647.1	1.01937	0.90118	1.049	0.68544	1.085	0.344389	1.117	0.201283
Vitvi04g00178	RVW52276.1 2-hydroxy-6-oxononadienedioate/2-hydroxy-6-oxononatrienedioate hydrolase	502	518	485	346	434	394	428	431	481	284	374	347	418.61	-1.121	0.478908	-1.15741	0.329145	-1.28205	0.0259995	-1.32275	0.0168603
Vitvi04g00179	XP_002280196.1 serine/threonine-protein kinase At5g01020	25	28	42	267	287	398	45	70	86	200	210	241	158.18	2.11416	0.00530297	-1.45985	0.128707	9.949	4.03009e-31	3.223	7.59052e-09
Vitvi04g00181	XP_002281957.1 G-protein coupled receptor 1	215	232	243	374	271	354	231	233	238	326	327	352	283.02	1.01729	0.948899	1.006	0.977211	1.447	0.00137761	1.432	0.00350386
Vitvi04g00182	XP_002280210.1PREDICTED: uncharacterized protein LOC100257698	5	2	1	1	4	1	0	1	1	2	1	0	1.73	-3.612	NA	-1.9305	NA	-1.34228	0.826318	1.395	0.857281
Vitvi04g00183	XP_019074813.1 pentatricopeptide repeat-containing protein At4g33170	3164	3348	3431	4360	3719	3871	3849	4000	3604	6194	4869	4930	4111.51	1.15207	0.290925	1.337	0.00629891	1.202	0.078591	1.396	0.000499072			1		1
Vitvi04g00184	XP_019074813.1 pentatricopeptide repeat-containing protein At4g33170	15	16	13	21	11	26	10	11	31	14	19	5	15.97	1.22549	NA	-1.51057	0.545791	1.325	0.621882	-1.39665	0.580537
Vitvi04g00185	XP_034683264.1 pentatricopeptide repeat-containing protein At4g33170	0	1	3	1	1	2	2	2	1	2	1	0	1.27	1.28535	NA	-1.11359	NA	1.082	NA	-1.32275	NA
Vitvi04g00186	XP_010648400.1 endoribonuclease Dicer homolog 3a isoform X1	335	199	283	116	154	155	178	211	221	67	124	117	179.99	-1.339	0.266042	-1.35318	0.261297	-1.92678	0.000626072	-1.94932	0.00128477								1	1
Vitvi04g00187	CBI20741.3unnamed protein product, partial	28	36	30	30	40	31	27	36	27	32	33	25	31.26	-1.052	0.921077	-1.1325	0.764058	1.088	0.79571	1.01	0.978748
Vitvi04g00189	XP_010648404.1PREDICTED: uncharacterized protein LOC100256089 isoform X1	18	9	13	13	11	7	7	9	11	5	8	8	9.82	-1.416	NA	-1.45138	0.605135	-1.29032	0.623158	-1.321	0.662176
Vitvi04g00190	XP_002280370.1 ethylene-responsive transcription factor ERF017	6	41	21	8	7	13	43	41	32	32	19	26	24.17	1.71527	0.358289	2.651	0.0759621	-2.331	0.0817607	-1.51057	0.427046
Vitvi04g00192	XP_002282234.1 3-ketoacyl-CoA synthase 10	2078	1496	1277	294	1336	491	1030	861	1500	225	543	331	955.03	-1.43	0.651532	-1.9305	0.271174	-2.28833	0.102201	-3.08642	0.0194091
Vitvi04g00193	XP_002280392.2 probable flavin-containing monooxygenase 1	0	0	0	0	0	0	0	0	0	0	0	0	0	NA	NA	NA	NA	NA	NA	NA	NA
Vitvi04g00194	XP_010648408.1 dual specificity protein kinase splA	13	13	12	24	22	25	17	12	14	25	16	21	17.88	1.12867	0.838009	-1.14679	0.78434	1.868	0.0415439	1.444	0.332179
Vitvi04g00195	XP_003631813.1PREDICTED: uncharacterized protein LOC100257842 isoform X2	417	377	340	285	309	308	284	280	271	170	240	177	288.14	-1.358	0.0275563	-1.51745	0.00280374	-1.25786	0.0675321	-1.40449	0.0100086
Vitvi04g00196	XP_002282370.1 E3 ubiquitin-protein ligase AIP2	827	781	781	952	1047	827	734	775	784	693	725	769	807.86	-1.042	0.809343	-1.29032	0.0129173	1.183	0.0797665	-1.04822	0.704565
Vitvi04g00197	CBI20752.3unnamed protein product, partial	0	0	0	0	0	0	0	0	0	0	0	0	0	NA	NA	NA	NA	NA	NA	NA	NA
Vitvi04g00198	XP_002282393.1 E3 ubiquitin-protein ligase AIP2	4	2	8	6	2	16	3	5	4	2	3	2	4.59	-1.172	NA	-3.58423	NA	1.713	0.530456	-1.78571	0.607327
Vitvi04g00199	XP_002282410.1 coatomer subunit beta-1	2366	2101	2618	3400	2293	2939	2498	2386	2507	3144	3023	3188	2705.25	1.04275	0.858099	1.084	0.65216	1.218	0.131563	1.266	0.0634844
Vitvi04g00200	XP_002280461.1 putative peptidyl-tRNA hydrolase PTRHD1	60	75	60	65	62	62	49	50	38	48	71	48	57.24	-1.436	0.13574	-1.10988	0.749748	-1.02249	0.936068	1.266	0.341135		1			1
Vitvi04g00201	XP_002280486.1 exocyst complex component EXO70A1-like	156	151	190	222	174	206	178	148	172	234	237	250	193.18	1	0.999521	1.198	0.295987	1.209	0.193561	1.447	0.00671421
Vitvi04g00202	XP_002282492.1 F-box protein AFR	321	385	313	368	549	465	336	341	263	200	380	228	345.71	-1.084	0.826859	-1.69492	0.0158211	1.358	0.150026	-1.15207	0.569148
Vitvi04g00205	XP_010648413.1 E3 ubiquitin-protein ligase RLIM	2999	3859	4202	3252	2173	3023	5715	6307	4855	5048	3321	4005	4063.2	1.52672	0.0339837	1.464	0.0489556	-1.3089	0.147086	-1.36426	0.0851722
Vitvi04g00206	XP_019074958.1PREDICTED: uncharacterized protein LOC100852560	41	42	46	64	57	60	55	35	55	50	56	43	50.32	1.12486	0.744974	-1.20627	0.536406	1.401	0.11474	1.033	0.920119
Vitvi04g00209	XP_002282558.1PREDICTED: uncharacterized protein LOC100259361	297	263	291	279	266	272	298	324	308	284	240	304	285.52	1.0917	0.594768	1.007	0.973374	-1.04167	0.77156	-1.12994	0.336585
Vitvi04g00210	XP_002280575.1PREDICTED: uncharacterized protein LOC100262813	19	18	18	33	20	21	33	32	32	46	18	17	25.51	1.74825	0.141297	1.032	0.957085	1.324	0.456847	-1.27877	0.536506
Vitvi04g00211	XP_002282619.1 plasma membrane ATPase 4	13082	16367	19662	54009	32158	42814	25903	26673	24549	88668	58730	62384	38749.9	1.56986	0.033735	1.626	0.0141105	2.626	5.75038e-09	2.72	1.83901e-09
Vitvi04g00212	XP_002280589.3PREDICTED: uncharacterized protein LOC100257691 isoform X1	457	446	490	528	506	528	465	465	420	544	629	523	499.97	-1.035	0.846189	1.09	0.509282	1.12	0.277033	1.263	0.0149271
Vitvi04g00214	XP_002282691.1 adagio protein 1	668	533	642	711	609	667	535	429	535	564	610	643	595.65	-1.229	0.150624	-1.0917	0.602852	1.077	0.609477	1.212	0.12895
Vitvi04g00216	XP_002282725.2 rust resistance kinase Lr10-like	234	291	249	167	201	124	267	311	269	213	227	235	232.11	1.09529	0.72277	1.376	0.079116	-1.57233	0.00197573	-1.25156	0.184892
Vitvi04g00217	XP_003631817.2 rust resistance kinase Lr10	45	64	32	22	35	15	40	41	32	25	22	10	31.99	-1.232	0.694596	-1.28535	0.644801	-1.94932	0.0448071	-2.03252	0.0604347
Vitvi04g00219	XP_002282746.1 cytoplasmic 60S subunit biogenesis factor REI1 homolog 1	819	922	935	1036	892	1059	1197	1256	1018	1681	1162	1192	1097.6	1.29534	0.115416	1.348	0.0506475	1.116	0.506664	1.16	0.335321
Vitvi04g00220	XP_002282756.1PREDICTED: uncharacterized protein LOC100250872	509	463	485	826	588	708	519	473	508	768	660	668	597.99	1.02881	0.904696	-1.01523	0.94408	1.456	0.000650087	1.395	0.0042186
Vitvi04g00221	XP_002280681.2 uncharacterized aarF domain-containing protein kinase At4g31390, chloroplastic	528	412	457	442	447	406	384	316	322	335	416	207	389.35	-1.369	0.153978	-1.34953	0.165743	-1.07875	0.747	-1.06383	0.799374
Vitvi04g00223	XP_002282796.1 replication protein A 32 kDa subunit A	1	2	0	8	4	1	2	2	3	7	0	0	2.45	2.21729	NA	-2.25225	NA	4.388	0.218644	-1.13636	0.938555
Vitvi04g00224	XP_002280695.1 V-type proton ATPase catalytic subunit A	115	96	133	86	93	87	79	85	119	67	91	122	97.67	-1.211	0.518964	1.068	0.850134	-1.30039	0.23224	-1.00604	0.984583
Vitvi04g00225	XP_002282846.1 fasciclin-like arabinogalactan protein 14	0	0	1	0	0	0	1	0	0	0	0	0	0.19	-1.394	NA	1.819	NA	-2.5	NA	1.016	NA
Vitvi04g00226	XP_003631818.1 flowering-promoting factor 1-like protein 2	0	0	0	0	0	0	0	0	0	0	0	0	0	NA	NA	NA	NA	NA	NA	NA	NA
Vitvi04g00228	XP_034683843.1glycosyltransferase BC10 isoform X3	179	180	188	280	238	283	249	221	230	408	281	344	256.83	1.27714	0.1227	1.278	0.10532	1.462	0.00219372	1.464	0.00282971
Vitvi04g00229	XP_002282879.1 probable plastid-lipid-associated protein 8, chloroplastic	40	59	35	58	76	66	33	38	39	44	60	35	48.48	-1.21	0.618046	-1.42857	0.239863	1.502	0.0873227	1.271	0.420568
Vitvi04g00230	XP_010648430.1 putative RNA methyltransferase At5g10620	47	48	45	58	58	46	52	30	40	55	29	40	45.72	-1.155	0.713785	-1.35501	0.340666	1.156	0.606996	-1.01523	0.966566
Vitvi04g00231	XP_034682973.1protein NPG1-like	6	9	13	5	3	5	9	6	15	0	5	8	6.93	1.07296	NA	1.187	0.877805	-2.331	0.172434	-2.10526	0.284181
Vitvi04g00232	XP_002280771.2 cryptochrome DASH, chloroplastic/mitochondrial	58	63	18	39	54	36	36	22	37	41	32	15	37.45	-1.448	0.528194	-1.48148	0.473507	-1.07181	0.899769	-1.09529	0.87307
Vitvi04g00234	XP_019074707.1 RNA-binding KH domain-containing protein PEPPER-like	1	0	1	0	2	0	0	2	1	0	0	0	0.58	1.55039	NA	-1.95312	NA	-1.13379	NA	-3.43643	NA
Vitvi04g00235	XP_002283017.1 tRNA (guanine-N(7)-)-methyltransferase	161	208	135	228	256	225	162	183	130	275	247	268	206.45	-1.062	0.842378	1.111	0.655856	1.416	0.0293953	1.67	0.00110561
Vitvi04g00236	XP_002280812.1 protein CUP-SHAPED COTYLEDON 2	0	1	1	0	7	2	0	1	2	2	1	2	1.55	2.13675	NA	-1.80505	NA	6.362	0.209585	1.651	NA
Vitvi04g00237	XP_002280828.1PREDICTED: uncharacterized protein LOC100254151	1730	1694	1795	2816	2287	2463	2037	2005	1930	3277	2531	2591	2263.12	1.14416	0.350486	1.109	0.461902	1.449	0.000149528	1.405	0.000714627
Vitvi04g00239	RVX17680.1Protein activity of BC1 complex kinase 8, chloroplastic	2437	2688	2927	9665	5416	6756	3545	3710	3519	10868	7670	8285	5623.91	1.33869	0.172449	1.228	0.343807	2.712	5.50608e-11	2.489	3.40202e-09
Vitvi04g00240	XP_002283059.2 basic leucine zipper 9	173	196	200	189	262	265	229	202	193	333	309	339	240.85	1.09529	0.694596	1.367	0.0407377	1.259	0.105997	1.573	0.000588352
Vitvi04g00241	XP_002283089.1PREDICTED: uncharacterized protein LOC100259505	23	12	13	1	4	1	4	9	13	5	5	17	8.9	-1.817	NA	4.76	0.0574093	-8.84956	0.000753968	-1.01937	0.981382
Vitvi04g00242	XP_002283098.1 syntaxin-related protein KNOLLE	0	2	0	0	0	0	0	0	0	0	0	0	0.14	-3.476	NA	1.819	NA	-3.19489	NA	1.978	NA
Vitvi04g00243	XP_010648448.1 retinoblastoma-related protein isoform X4	494	328	457	552	407	507	445	357	445	452	408	377	435.77	-1.026	0.938095	-1.18765	0.408692	1.145	0.466486	-1.0101	0.963382
Vitvi04g00244	XP_010648449.1 dehydrogenase/reductase SDR family member on chromosome X	175	179	184	168	141	175	167	155	168	156	199	228	174.81	-1.098	0.66756	1.216	0.255123	-1.11483	0.49502	1.198	0.235849
Vitvi04g00247	XP_002283165.2PREDICTED: uncharacterized protein LOC100249288 isoform X1	26	30	34	20	21	21	19	26	26	23	14	15	22.83	-1.254	0.581812	-1.22699	0.673991	-1.47059	0.192789	-1.43885	0.319853
Vitvi04g00248	XP_002280907.1 glycosyltransferase family protein 64 C3	43	55	40	56	56	55	40	32	34	23	44	74	45.99	-1.299	0.49268	-1.14679	0.735615	1.209	0.535931	1.369	0.309716
Vitvi04g00249	XP_010648452.1 L-arabinokinase	414	291	397	572	438	532	337	329	289	498	459	379	411.18	-1.157	0.511302	-1.15607	0.46569	1.397	0.0224813	1.397	0.0280215
Vitvi04g00250	XP_002283189.1 AIG2-like protein D	58	52	59	9	35	16	56	46	46	18	15	10	35.08	-1.147	0.79899	-1.41844	0.506947	-2.78552	0.000626361	-3.44828	0.00043588
Vitvi04g00251	XP_002283195.1 proteasome subunit beta type-6	691	740	648	352	510	415	722	742	629	335	322	428	544.53	1.00604	0.984338	-1.17786	0.376799	-1.62602	0.000156851	-1.92678	4.87124e-07
Vitvi04g00252	XP_002283203.1 gamma-glutamylcyclotransferase 2-1	2729	4551	3182	1459	1011	1110	5163	5490	3347	3252	1526	1769	2882.49	1.33869	0.408395	1.827	0.0277682	-2.92398	2.63424e-06	-2.14133	0.00151501
Vitvi04g00253	XP_002283217.1 trihelix transcription factor ASR3	633	763	585	383	399	380	708	746	548	378	352	321	516.27	1.00908	0.975192	-1.10619	0.602544	-1.70358	8.24176e-06	-1.90476	1.76699e-07
Vitvi04g00254	XP_002280927.1PREDICTED: uncharacterized protein LOC100262807	0	0	0	0	0	0	0	0	0	0	0	0	0	NA	NA	NA	NA	NA	NA	NA	NA
Vitvi04g00255	RVX17522.1putative LRR receptor-like serine/threonine-protein kinase	15	20	22	34	31	41	58	46	33	96	81	36	42.87	2.36407	0.0125108	2.004	0.0363972	1.843	0.0564604	1.56	0.160835
Vitvi04g00256	XP_010648454.1 probable nucleoredoxin 3	282	237	240	94	183	111	219	202	201	89	115	126	174.96	-1.22	0.468495	-1.16686	0.599426	-1.95312	0.000194323	-1.86567	0.00138878											1	1			2
Vitvi04g00257	XP_019075218.1 U-box domain-containing protein 52 isoform X1	8	14	16	18	2	7	20	15	15	9	10	13	12.21	1.32626	NA	1.249	0.796475	-1.43472	0.562577	-1.52439	0.501139
Vitvi04g00259	XP_002283317.1 desiccation-related protein PCC13-62	64	115	67	338	236	235	110	99	112	438	374	336	210.25	1.31406	0.331981	1.416	0.127423	3.308	2.25818e-11	3.567	1.40118e-12
Vitvi04g00260	XP_002283326.1 oligouridylate-binding protein 1B isoform X1	1875	1890	1919	1955	1930	1878	2164	2108	1857	2261	2146	2280	2021.94	1.07643	0.474436	1.16	0.0697671	1.014	0.891325	1.092	0.272953
Vitvi04g00261	XP_034683885.1DNA topoisomerase 1 isoform X1	42	45	43	42	51	28	46	37	64	18	24	35	39.62	1.13122	0.788834	-1.56006	0.224881	-1.06724	0.857048	-1.88679	0.0352544			1		1
Vitvi04g00262	XP_002280969.1 beta-amyrin 28-oxidase	0	0	0	0	0	1	0	0	0	0	0	0	0.08	1.1919	NA	-1.07066	NA	2.525	NA	1.978	NA
Vitvi04g00263	XP_002283407.1 tetratricopeptide repeat protein 7B	619	568	705	521	418	505	543	472	526	456	453	453	519.86	-1.229	0.122677	-1.06045	0.73614	-1.31062	0.0127967	-1.13122	0.344279
Vitvi04g00264	RVW17245.1Beta-Amyrin Synthase 1	48	47	79	80	39	89	103	95	103	167	85	103	86.46	1.71821	0.112262	1.692	0.114534	1.184	0.641841	1.165	0.669194												1			1
Vitvi04g00265	XP_002283440.1 aspartate--tRNA ligase 2, cytoplasmic	1363	1637	1559	2420	2073	2309	1837	1814	1582	2341	2228	2454	1968.08	1.14679	0.276128	1.032	0.838168	1.492	4.43235e-06	1.343	0.00137265
Vitvi04g00266	XP_002283465.1 serine/threonine-protein kinase HT1	1131	1197	1172	1133	1144	1355	1115	1142	1103	1915	1539	1674	1301.69	-1.042	0.814932	1.409	0.000457242	1.038	0.771621	1.522	1.89836e-06
Vitvi04g00267	XP_002283505.1 acetylglutamate kinase, chloroplastic	466	639	426	433	547	519	609	672	469	576	584	453	532.81	1.14286	0.616228	1.076	0.780984	-1.02041	0.933904	-1.0846	0.709126
Vitvi04g00268	XP_010648467.1 DDB1- and CUL4-associated factor homolog 1	1438	1227	1697	1775	1354	1775	1229	1247	1514	1754	1804	1490	1525.3	-1.093	0.711654	1.029	0.902783	1.124	0.485631	1.265	0.113785
Vitvi04g00269	XP_002281010.1 endonuclease V isoform X1	82	67	61	63	50	46	59	55	69	41	32	23	54.06	-1.146	0.682663	-1.69492	0.0588912	-1.31752	0.217283	-1.94932	0.0054441
Vitvi04g00270	XP_010648469.1PREDICTED: uncharacterized protein LOC100244029 isoform X2	1	3	2	4	7	2	0	7	4	0	1	0	2.6	1.61551	NA	-7.0922	NA	1.973	0.539317	-5.81395	0.206911
Vitvi04g00272	XP_002283541.1PREDICTED: uncharacterized protein LOC100247379	3781	3943	3061	1852	3196	2071	3418	3351	2794	2034	2239	2844	2882.02	-1.128	0.689764	-1	0.999795	-1.51515	0.0197037	-1.34228	0.119455
Vitvi04g00273	XP_010648472.1PREDICTED: uncharacterized protein LOC100261159	172	106	186	196	139	179	135	112	165	119	139	180	152.4	-1.124	0.754787	-1.1655	0.62515	1.104	0.720676	1.065	0.829211
Vitvi04g00275	XP_010648473.1 protein arginine N-methyltransferase 1.5 isoform X1	191	199	217	188	211	200	195	183	223	112	180	149	187.31	-1.009	0.976808	-1.33156	0.096248	-1.01523	0.940489	-1.33869	0.057451
Vitvi04g00276	XP_010648475.1 protein starmaker	1270	1165	1456	1572	1361	1617	1325	1254	1446	1626	1653	1607	1446.01	1.03413	0.858064	1.074	0.616067	1.169	0.141711	1.213	0.0612461
Vitvi04g00277	XP_010648479.1PREDICTED: uncharacterized protein LOC100250928 isoform X1	147	130	114	116	88	95	120	111	87	48	68	60	98.81	-1.237	0.369488	-1.66667	0.0194282	-1.3089	0.146899	-1.76367	0.003592
Vitvi04g00278	RVW17225.1 Ribosomal RNA small subunit methyltransferase H	55	41	43	71	51	40	37	41	41	50	47	28	45.56	-1.161	0.720981	-1.29534	0.457474	1.156	0.629182	1.036	0.925617
Vitvi04g00279	XP_002283635.1 ubiquitin carboxyl-terminal hydrolase 26	327	212	337	245	225	290	209	237	287	183	242	279	256.18	-1.193	0.531598	-1.07296	0.8198	-1.1534	0.5281	-1.03734	0.891403
Vitvi04g00280	XP_002281078.1 ribonuclease H2 subunit B	107	82	95	70	71	68	89	62	76	60	65	78	76.86	-1.259	0.315108	-1.02881	0.933998	-1.36612	0.08312	-1.11607	0.648715
Vitvi04g00281	XP_010648483.1 F-box only protein 13	74	80	73	45	53	43	105	87	64	30	52	41	62.19	1.11607	0.75604	-1.11857	0.76434	-1.5949	0.0279515	-1.99203	0.00227682
Vitvi04g00282	XP_002281101.1 lachrymatory-factor synthase	38	52	25	62	75	87	45	39	35	71	79	64	55.83	1.04167	0.937828	-1.04058	0.921738	1.983	0.00221907	1.83	0.013819
Vitvi04g00283	XP_034683605.1monoacylglycerol lipase	464	851	662	1147	946	913	1311	1555	1043	1984	1393	1485	1146.09	1.97628	0.00182233	1.616	0.0243455	1.521	0.0338214	1.243	0.321685
Vitvi04g00284	XP_010648485.1PREDICTED: uncharacterized protein LOC100252682	0	0	1	0	0	0	0	0	0	0	0	0	0.05	-1.634	NA	1.819	NA	-1.5015	NA	1.978	NA
Vitvi04g00285	XP_019074898.1PREDICTED: uncharacterized protein LOC109122487	0	0	0	0	0	0	0	0	0	0	0	0	0	NA	NA	NA	NA	NA	NA	NA	NA
Vitvi04g00286	XP_002281133.1 probably inactive leucine-rich repeat receptor-like protein kinase At2g25790	11	3	15	2	0	1	1	1	2	5	0	5	3.83	-7.395	NA	3.155	NA	-10.6383	0.014631	2.184	0.520078			1		1
Vitvi04g00287	XP_002283717.3 homeobox-leucine zipper protein ATHB-15	128	120	145	181	147	172	196	173	186	195	183	170	166.3	1.41044	0.0165708	1.094	0.644143	1.266	0.0765822	-1.01729	0.92807
Vitvi04g00288	XP_002281160.2 thioredoxin-related transmembrane protein 2 isoform X1	168	157	141	117	162	115	150	142	140	156	132	103	140.2	-1.077	0.795534	-1.01833	0.951994	-1.18064	0.367073	-1.11607	0.59867
Vitvi04g00289	XP_002283745.1 GATA transcription factor 9	0	5	2	0	0	0	0	1	4	0	0	3	1.3	-1.223	NA	6.552	NA	-13.3333	0.212666	-1.66113	NA
Vitvi04g00290	XP_002281191.2 peptidyl-tRNA hydrolase 2, mitochondrial isoform X1	106	117	82	98	139	95	109	104	84	69	86	61	95.83	-1.033	0.937399	-1.52207	0.0806375	1.09	0.733229	-1.35135	0.188708
Vitvi04g00291	XP_019074735.1 pentatricopeptide repeat-containing protein At3g09040, mitochondrial	5	8	9	6	5	5	5	8	3	2	3	8	5.62	-1.463	NA	-1.19617	NA	-1.43885	0.595152	-1.17647	0.856048
Vitvi04g00292	XP_010648492.1 ultraviolet-B receptor UVR8	1663	1526	1724	1176	1208	1295	1625	1444	1572	1603	1279	1598	1476.19	-1.059	0.734885	1.215	0.0853583	-1.33511	0.00188131	-1.03842	0.768971
Vitvi04g00293	XP_002283798.1 nuclear pore complex protein NUP85	235	214	222	198	205	226	203	197	259	156	171	142	202.41	-1.012	0.966617	-1.33511	0.0728873	-1.0661	0.701842	-1.40845	0.0149396
Vitvi04g00294	XP_034684469.1protein unc-13 homolog	501	405	576	430	309	404	402	339	512	367	387	425	421.26	-1.182	0.495772	1.033	0.911767	-1.2987	0.141503	-1.06383	0.780865
Vitvi04g00295	XP_010648494.1 F-box/LRR-repeat protein 20	13	21	13	13	12	23	21	10	13	7	10	7	13.52	-1.05	NA	-1.95312	0.247221	1.026	0.962731	-1.81488	0.252663
Vitvi04g00297	XP_002283851.1 probable transcriptional regulatory protein At2g25830 isoform X1	56	63	60	45	59	47	56	51	59	41	25	45	50.68	-1.074	0.845797	-1.40252	0.243646	-1.17786	0.494187	-1.5361	0.0751064
Vitvi04g00298	XP_002281239.2 carotenoid cleavage dioxygenase 8 homolog B, chloroplastic	0	1	1	2	0	0	1	0	4	0	3	7	1.5	2.41546	NA	5.035	NA	-1.12613	0.958661	1.849	NA
Vitvi04g00300	XP_034682556.1ethylene-responsive transcription factor TINY-like	1	2	1	1	5	0	4	6	1	30	13	13	6.36	2.73224	NA	8.532	NA	1.751	0.643928	5.472	0.0273888
Vitvi04g00301	XP_002281263.1 probable glycosyltransferase At5g03795	1156	1454	1364	1833	1391	1451	2019	1983	1469	2651	1767	2004	1711.92	1.37552	0.100152	1.372	0.0867774	1.176	0.387428	1.173	0.390702
Vitvi04g00302	XP_010648497.1 exosome complex exonuclease RRP46 homolog	207	163	183	197	162	197	154	175	182	202	128	167	176.36	-1.079	0.782421	-1.13507	0.577284	1.005	0.982281	-1.04712	0.83193
Vitvi04g00303	RVW17345.1hypothetical protein CK203_069223	0	0	0	0	0	0	0	0	0	0	0	0	0	NA	NA	NA	NA	NA	NA	NA	NA
Vitvi04g00304	XP_002281288.2 histidine kinase 3-like	6	7	3	7	11	3	3	2	6	18	9	20	7.84	-1.421	NA	2.271	0.221296	1.275	0.743721	4.115	0.0158722
Vitvi04g00306	XP_002281362.3 myosin heavy chain kinase B	0	0	0	0	0	0	0	0	0	0	0	0	0	NA	NA	NA	NA	NA	NA	NA	NA
Vitvi04g00307	RVW17276.1Aquaporin TIP4-1	4	6	4	0	0	3	5	8	4	0	0	0	2.84	1.26582	NA	-3.003	NA	-4.87805	0.136269	-18.5185	0.0154605
Vitvi04g00308	XP_010648506.1 VAN3-binding protein	1	1	0	0	0	2	1	0	0	0	0	0	0.37	-1.647	NA	-2.01613	NA	1.244	NA	1.016	NA
Vitvi04g00309	XP_002281387.2 aldehyde oxidase GLOX1-like isoform X1	0	0	0	0	0	0	0	0	0	0	0	0	0	NA	NA	NA	NA	NA	NA	NA	NA
Vitvi04g00310	XP_010648805.1 protein NRT1/ PTR FAMILY 1.1-like	0	0	0	0	0	0	2	0	0	0	0	0	0.17	5.15464	NA	1.819	NA	1.296	NA	-2.18818	NA
Vitvi04g00312	XP_002283985.1 bark storage protein A	0	0	0	0	1	0	0	0	0	0	0	0	0.07	1.1919	NA	-1.07066	NA	2.525	NA	1.978	NA
Vitvi04g00313	XP_002281424.1 tocopherol cyclase, chloroplastic	387	386	364	283	328	290	321	354	370	234	271	309	324.78	-1.085	0.638117	-1.10011	0.556034	-1.25945	0.0345919	-1.27714	0.0374887
Vitvi04g00314	XP_002281445.2 probable beta-1,4-xylosyltransferase IRX9H isoform X1	67	56	55	106	79	73	55	57	57	46	49	88	65.64	-1.047	0.918633	-1.3986	0.224881	1.447	0.0939171	1.083	0.796159
Vitvi04g00316	XP_002284012.1 ER membrane protein complex subunit 1	1666	1531	1861	2982	2149	2476	1887	1745	1954	3018	2727	2800	2232.95	1.10497	0.581135	1.123	0.447914	1.504	0.00013965	1.529	8.64336e-05
Vitvi04g00317	XP_002281453.1 U-box domain-containing protein 25	10	7	8	3	6	5	9	12	15	9	4	12	8.39	1.46413	NA	1.697	0.48059	-1.83824	0.279108	-1.58479	0.426581
Vitvi04g00318	XP_010648508.1 L-gulonolactone oxidase 3	0	0	0	1	2	4	1	4	2	0	3	0	1.31	16.9492	NA	-2.14592	NA	16.472	0.0604277	-2.21239	NA
Vitvi04g00320	XP_010648512.1 protein tesmin/TSO1-like CXC 6	5	12	3	22	30	13	7	8	4	11	15	8	11.55	-1.102	NA	-1.82482	0.340992	3.235	0.0133185	1.953	0.26698
Vitvi04g00321	XP_034682644.1putative esterase YitV	691	636	624	564	636	462	684	593	521	447	526	544	577.39	-1.086	0.707017	-1.0929	0.646794	-1.17233	0.272673	-1.17925	0.263258
Vitvi04g00322	XP_002284062.1 protein PEROXIN-4	885	1038	812	977	985	941	1050	1077	830	1174	1034	1141	995.42	1.07991	0.690395	1.152	0.338013	1.062	0.685381	1.133	0.343737
Vitvi04g00323	XP_003631825.1PREDICTED: uncharacterized protein LOC100854904	45	55	51	35	51	53	45	45	41	7	24	46	41.51	-1.15	0.776172	-1.7331	0.135817	-1.08342	0.833952	-1.63399	0.14503
Vitvi04g00324	XP_002284083.2 target of Myb protein 1	850	795	1001	1125	966	1052	988	989	992	1580	1359	1416	1092.79	1.12108	0.417306	1.383	0.00175722	1.187	0.100927	1.464	4.60963e-05										1					1
Vitvi04g00325	XP_002284106.1 D-amino-acid transaminase, chloroplastic	118	127	105	286	222	214	112	131	130	415	265	278	200.33	1.07066	0.833879	1.314	0.174229	2.067	3.08129e-06	2.538	2.64012e-09
Vitvi04g00326	CBI20883.3unnamed protein product, partial	315	317	262	255	318	297	314	243	253	339	325	339	298.06	-1.104	0.62903	1.151	0.410815	-1.02564	0.889246	1.239	0.122782
Vitvi04g00327	XP_002284115.1 eukaryotic translation initiation factor 3 subunit L	1285	1202	1407	1623	1522	1585	1296	1195	1432	1436	1437	1513	1411.23	1.00806	0.966463	-1.07875	0.530826	1.214	0.0245823	1.117	0.255887
Vitvi04g00328	XP_002284136.1 aspartate aminotransferase, cytoplasmic	1510	1736	1498	3905	3110	3380	1958	1787	1670	4488	3135	3599	2648.01	1.14155	0.485813	1.078	0.69026	2.191	5.61127e-12	2.071	3.03605e-10
Vitvi04g00331	XP_010648520.1 myb-related protein 3R-1 isoform X2	100	78	99	63	25	59	87	63	79	60	28	41	65.24	-1.212	0.670759	-1.17786	0.720045	-1.88324	0.0223289	-1.82815	0.0476238
Vitvi04g00332	XP_002284157.1 la protein 1	772	760	837	667	797	699	747	753	846	619	610	615	726.96	-1.009	0.96401	-1.17371	0.156037	-1.09649	0.38579	-1.27551	0.00949427
Vitvi04g00333	XP_002284173.1 coiled-coil domain-containing protein 25 isoform X1	1059	1178	1029	1051	1130	1062	1326	1523	1173	1548	1383	1515	1247.99	1.23153	0.0826044	1.37	0.00313694	-1.00705	0.962314	1.105	0.392002
Vitvi04g00334	XP_034684525.1sulfite exporter TauE/SafE family protein 3-like	215	204	317	133	121	149	382	385	356	174	171	160	230.58	1.52207	0.0141725	1.257	0.275584	-1.83486	3.68128e-05	-2.22222	6.93457e-08
Vitvi04g00335	XP_034682489.1rhomboid-like protein 11, chloroplastic isoform X2	154	169	186	220	193	193	190	137	153	172	200	147	176.18	-1.062	0.822349	-1.15875	0.470731	1.189	0.288821	1.089	0.659676
Vitvi04g00336	RVW17378.1Pentatricopeptide repeat-containing protein	208	211	197	289	230	272	199	192	170	284	286	245	231.96	-1.101	0.619158	1.031	0.880002	1.285	0.0361001	1.459	0.00179931
Vitvi04g00337	XP_002284227.1 protein Mpv17 isoform X2	163	184	178	181	268	227	168	140	151	200	202	227	190.68	-1.142	0.547564	-1.07759	0.738645	1.29	0.0825535	1.368	0.0400674
Vitvi04g00338	XP_002284239.1 beta-adaptin-like protein A	1120	1076	1352	1433	1209	1395	1098	1035	1371	1493	1370	1472	1285.39	-1.012	0.96448	1.073	0.695656	1.138	0.353621	1.235	0.0980223
Vitvi04g00339	XP_002284246.1 GTP-binding protein At2g22870	339	285	276	215	276	241	241	250	250	156	207	225	246.63	-1.215	0.261681	-1.23457	0.22854	-1.2285	0.150218	-1.24844	0.1479
Vitvi04g00340	XP_002281597.1 indole-3-pyruvate monooxygenase YUCCA6	0	0	1	0	0	0	0	2	0	0	0	0	0.26	1.45985	NA	1.819	NA	-2.5	NA	-2.00401	NA
Vitvi04g00341	RVW17240.1BURP domain protein RD22	20189	15038	14197	5448	12779	7084	12153	11605	15184	6520	8679	8765	11470.2	-1.269	0.480929	-1.05597	0.886212	-1.95312	0.00244485	-1.62602	0.0378122
Vitvi04g00342	NP_001267970.1rd22-c protein precursor	8	16	8	0	0	1	2	3	8	0	0	0	3.82	-2.471	NA	-1.07066	NA	-32.2581	0.00200109	-14.0845	0.0292578
Vitvi04g00343	XP_010648532.1 helicase and polymerase-containing protein TEBICHI isoform X1	19	13	38	44	12	33	19	23	32	48	23	12	26.27	1.0352	0.975221	-1.10375	0.904752	1.25	0.716248	1.095	0.895955
Vitvi04g00344	RVW60520.1BURP domain protein RD22	0	0	0	0	0	0	0	0	0	0	0	0	0	NA	NA	NA	NA	NA	NA	NA	NA
Vitvi04g00345	XP_034683805.1BURP domain protein RD22-like isoform X2	0	0	0	0	0	0	0	0	0	0	0	0	0	NA	NA	NA	NA	NA	NA	NA	NA
Vitvi04g00346	XP_019074912.1 la protein 1	12	12	14	20	5	14	13	11	16	5	9	17	12.41	1.05263	NA	-1.27226	0.740191	1.006	0.992174	-1.32979	0.629705
Vitvi04g00347	XP_010648538.2 BURP domain protein RD22-like	2	2	4	1	2	1	2	4	3	0	1	0	1.81	-1.007	NA	-2.04082	NA	-2.2779	0.460091	-4.60829	0.260275
Vitvi04g00350	XP_002284368.1 BURP domain protein RD22	13	12	14	4	14	8	6	7	14	5	4	7	8.93	-1.436	NA	-1.73611	0.498508	-1.53846	0.446884	-1.85874	0.362059
Vitvi04g00352	XP_002284380.1 BURP domain-containing protein 3	5	12	2	21	16	9	13	7	23	16	32	25	15.03	2.43902	NA	1.591	0.496444	2.589	0.0849709	1.687	0.363422
Vitvi04g00354	QDI74212.1elongation factor 1A	0	0	0	0	0	0	0	0	0	0	0	0	0	NA	NA	NA	NA	NA	NA	NA	NA
Vitvi04g00357	XP_002284434.1 BURP domain protein RD22-like isoform X1	1	0	0	2	0	0	1	1	0	0	0	0	0.38	2.5	NA	-2.01613	NA	2.441	NA	-2.06612	NA
Vitvi04g00359	XP_002284453.1 putative transporter arsB	5	3	9	14	7	27	11	9	4	30	25	31	14.8	1.3245	NA	1.776	0.329285	2.695	0.0510957	3.616	0.00767835
Vitvi04g00360	XP_003631827.2 protein ANTI-SILENCING 1	117	113	119	122	117	103	101	92	113	96	84	69	103.78	-1.138	0.5594	-1.38122	0.0857865	-1.02354	0.908566	-1.24224	0.230061
Vitvi04g00361	XP_034683956.1protein ALTERED PHOSPHATE STARVATION RESPONSE 1	0	0	0	2	1	0	0	0	0	0	0	0	0.23	1.1919	NA	-2.98507	NA	7.047	NA	1.978	NA
Vitvi04g00365	XP_002281842.1 ABC transporter G family member 32	1	6	1	9	3	2	1	0	2	2	8	3	3.22	-2.604	NA	-1.0101	NA	1.695	0.621735	4.37	0.185991
Vitvi04g00366	XP_002281853.1 photosynthetic NDH subunit of subcomplex B 3, chloroplastic	14	11	4	5	4	4	11	8	11	5	3	2	6.81	1.05932	NA	-1.56495	0.681067	-2.23214	0.17236	-3.7037	0.0692904
Vitvi04g00367	XP_034683417.1aromatic aminotransferase ISS1-like	17	14	9	3	21	3	5	7	5	0	3	5	7.59	-2.398	NA	-3.31126	0.232924	-1.52207	0.592515	-2.10084	0.447002
Vitvi04g00369	XP_010648552.1 cyclin-A2-2 isoform X2	0	2	0	0	1	0	4	6	0	0	0	0	1.03	6.09756	NA	-1.07066	NA	-1.5949	NA	-10.4167	NA
Vitvi04g00371	XP_002284526.1 serine/threonine protein phosphatase 2A 57 kDa regulatory subunit B' iota isoform	248	263	229	394	336	402	284	315	230	427	385	428	328.47	1.11857	0.568341	1.094	0.623822	1.532	0.000285059	1.497	0.00105477
Vitvi04g00372	XP_002284536.2 E3 ubiquitin-protein ligase At1g63170	1120	1138	1134	1248	1206	1241	1030	989	1062	1339	1342	1321	1180.85	-1.1	0.221584	1.084	0.308874	1.089	0.198489	1.298	8.87699e-06
Vitvi04g00373	XP_002281873.1PREDICTED: uncharacterized protein LOC100267937	566	633	681	710	632	746	672	710	731	832	752	772	703.11	1.12486	0.374025	1.127	0.336436	1.109	0.344245	1.112	0.338419
Vitvi04g00374	XP_002284572.1 dnaJ homolog subfamily B member 4	786	728	772	775	759	753	713	639	707	819	768	782	750.2	-1.11	0.295465	1.033	0.789318	-1	0.99682	1.148	0.0942631
Vitvi04g00375	XP_010648557.1 pentatricopeptide repeat-containing protein At1g63330	9	4	8	6	4	4	11	6	3	7	0	7	5.71	-1.14	NA	-1.1274	NA	-1.5528	0.589215	-1.5361	0.640424
Vitvi04g00376	XP_002284586.1 psbP domain-containing protein 5, chloroplastic	67	54	57	65	73	59	70	48	53	18	51	56	55.96	-1.047	0.924943	-1.51515	0.166629	1.108	0.731518	-1.30719	0.353813
Vitvi04g00377	XP_034683832.1protein TIC236, chloroplastic isoform X2	520	414	625	604	415	450	459	472	592	454	441	451	491.41	-1.024	0.946233	-1.09051	0.72703	-1.0627	0.77846	-1.1325	0.530634
Vitvi04g00378	XP_010648565.1 syntaxin-32 isoform X2	117	139	116	80	131	118	108	88	99	78	115	98	107.22	-1.26	0.356754	-1.11607	0.706242	-1.12613	0.601682	1.002	0.992895
Vitvi04g00380	XP_010648566.1PREDICTED: uncharacterized protein LOC100264575	1130	966	1315	1410	1216	1330	1058	984	1226	1293	1306	1249	1206.88	-1.043	0.84802	-1.02775	0.887976	1.159	0.254145	1.176	0.205898							1	1	2
Vitvi04g00381	XP_002281934.1 VIN3-like protein 1	47	52	51	57	51	53	34	44	56	55	56	46	50.22	-1.093	0.808872	-1.02775	0.943727	1.081	0.771307	1.149	0.61004
Vitvi04g00383	XP_002281944.1 heat shock 70 kDa protein 17	473	494	584	741	484	580	583	574	599	995	778	820	642.13	1.1325	0.577539	1.434	0.0209233	1.163	0.360786	1.473	0.00584746
Vitvi04g00384	XP_019074765.1 probable ADP-ribosylation factor GTPase-activating protein AGD14 isoform X2	7	7	7	3	13	10	8	13	9	5	11	12	8.76	1.41643	NA	1.11	0.90576	1.21	0.769977	-1.05374	0.942571																		1		1
Vitvi04g00385	XP_002281989.2 molybdate transporter 1	1	1	0	2	1	0	0	1	1	0	0	0	0.49	1.08342	NA	-2.98507	NA	1.867	NA	-1.7331	NA
Vitvi04g00386	XP_002281989.2 molybdate transporter 1	5	5	11	21	5	21	7	6	6	78	61	69	24.53	-1.135	0.891537	4.439	7.36794e-05	2.228	0.0668367	11.225	1.94509e-10
Vitvi04g00387	XP_002281999.2PREDICTED: uncharacterized protein LOC100245761 isoform X1	196	179	218	229	227	223	194	178	261	200	235	208	212.17	1.07411	0.781127	-1.05042	0.840421	1.143	0.42736	1.013	0.951271
Vitvi04g00388	XP_002284652.1 E3 ubiquitin-protein ligase MIEL1	4111	2882	3494	2881	2274	2297	2793	2275	2811	2805	2313	2166	2758.59	-1.331	0.0982836	-1.02354	0.924257	-1.40647	0.0166079	-1.08225	0.662473											1	1			2
Vitvi04g00390	RVW53994.1Protein MARD1	489	365	422	114	222	160	202	195	264	96	93	94	226.46	-1.924	0.00251889	-1.75747	0.0143893	-2.57069	8.81866e-08	-2.34742	1.56149e-05
Vitvi04g00391	XP_003631831.1 potassium channel KAT3	6	1	3	1	1	0	2	7	6	2	1	2	2.53	1.60514	NA	2.702	NA	-4.90196	0.196378	-2.90698	0.343496
Vitvi04g00392	XP_010648588.1PREDICTED: uncharacterized protein LOC100262933 isoform X1	451	327	494	557	306	463	403	370	448	433	430	410	424.32	-1.042	0.913017	-1.04058	0.896851	1.041	0.877517	1.042	0.873633
Vitvi04g00394	XP_002282025.3 DDT domain-containing protein DDR4	1	1	0	0	4	0	1	1	0	2	5	0	1.21	1.24533	NA	2.082	NA	2.453	NA	4.1	NA											1				1
Vitvi04g00397	XP_002282081.2 pentatricopeptide repeat-containing protein At2g20540-like	3	7	3	5	7	1	3	4	1	2	0	0	2.99	-1.577	NA	-7.0922	NA	1.036	0.974668	-4.34783	0.286069
Vitvi04g00399	XP_034699805.1probable carboxylesterase 16	1	5	2	2	3	1	1	1	1	2	1	2	1.8	-3.191	NA	-1.10865	NA	-1.45985	0.750638	1.972	0.645524
Vitvi04g00400	XP_002282128.1 pentatricopeptide repeat-containing protein At2g20540	4	2	7	1	5	3	5	4	4	0	1	3	3.34	1.01833	NA	-1.89394	NA	-1.4245	0.707855	-2.74725	0.342282
Vitvi04g00401	XP_010648597.1 EG45-like domain containing protein	0	0	4	0	0	0	2	1	0	5	3	5	1.57	-1.373	NA	23.367	NA	-7.63359	0.28072	4.212	NA
Vitvi04g00405	XP_034684362.1pentatricopeptide repeat-containing protein At2g20540-like	0	0	0	0	0	0	0	0	0	0	0	0	0	NA	NA	NA	NA	NA	NA	NA	NA
Vitvi04g00406	XP_010648591.1 EG45-like domain containing protein	0	0	0	0	0	0	0	0	0	0	0	0	0	NA	NA	NA	NA	NA	NA	NA	NA
Vitvi04g00408	XP_002284747.1 26S protease regulatory subunit 8 homolog A	2083	2002	1961	1952	1963	2015	2213	2099	1965	2085	2032	1865	2019.65	1.03734	0.764963	1.008	0.948638	-1.01937	0.84134	-1.04932	0.579927
Vitvi04g00409	XP_002284738.1 probable histone H2A variant 3	835	973	857	862	1022	991	1078	1160	973	1319	1207	1098	1031.23	1.20482	0.145987	1.259	0.0515418	1.08	0.55063	1.128	0.310072
Vitvi04g00410	XP_002284751.1 3-ketoacyl-CoA synthase 11	8	3	8	0	3	8	5	8	6	0	0	3	4.41	1.03093	NA	-3.07692	NA	-1.90114	0.482287	-6.0241	0.116642
Vitvi04g00411	XP_019075070.1 carbon catabolite repressor protein 4 homolog 6 isoform X1	293	218	305	351	215	303	238	252	271	277	250	316	274.03	-1.073	0.820741	-1.03093	0.918307	1.062	0.79462	1.105	0.645511
Vitvi04g00412	XP_002284759.2PREDICTED: uncharacterized protein LOC100249178	372	280	341	210	184	203	304	300	300	211	185	175	255.49	-1.1	0.61306	-1.05042	0.822473	-1.66945	4.45121e-06	-1.59236	0.000170361
Vitvi04g00414	XP_002284766.1 N-alpha-acetyltransferase 50	132	135	111	99	117	100	93	112	107	76	120	111	109.53	-1.205	0.395292	-1.00908	0.977211	-1.19617	0.318768	-1.001	0.995362
Vitvi04g00415	RVW53971.1Aurachin C monooxygenase/isomerase	56	66	50	41	58	43	37	49	48	30	27	28	44.5	-1.272	0.412369	-1.7094	0.0637547	-1.19474	0.474786	-1.60514	0.0746807
Vitvi04g00416	XP_010648601.1 V-type proton ATPase subunit c''1	1030	981	971	658	820	822	1017	1100	986	780	773	820	896.38	1.04058	0.81667	1.032	0.843357	-1.29702	0.00438468	-1.30719	0.00450533
Vitvi04g00418	CBI20976.3unnamed protein product, partial	0	0	3	0	4	1	1	0	0	0	3	0	0.94	-3.511	NA	-1.5748	NA	1.415	NA	3.154	NA
Vitvi04g00419	XP_002284801.1 probable protein phosphatase 2C 22	185	246	199	254	251	247	215	201	192	264	247	180	223.42	-1.037	0.896825	-1.0917	0.677527	1.197	0.240082	1.136	0.45448
Vitvi04g00421	XP_010648604.1 pleiotropic drug resistance protein 1 isoform X2	0	2	8	1	3	3	1	2	0	0	0	3	1.83	-3.383	NA	-1.93424	NA	-1.44092	0.831011	1.215	0.929326
Vitvi04g00422	XP_002282283.2 protein ECERIFERUM 26-like	1	0	0	0	0	0	0	0	0	0	0	0	0.06	-1.634	NA	1.819	NA	-1.5015	NA	1.978	NA
Vitvi04g00423	XP_010648606.1 pleiotropic drug resistance protein 1	0	0	1	0	0	0	0	1	1	0	0	0	0.18	2.06612	NA	1.819	NA	-1.5015	NA	-1.70648	NA
Vitvi04g00425	XP_034682533.1pleiotropic drug resistance protein 1-like isoform X1	0	0	0	0	0	0	0	0	0	0	0	0	0	NA	NA	NA	NA	NA	NA	NA	NA
Vitvi04g00430	XP_002282357.1 probable indole-3-pyruvate monooxygenase YUCCA4	0	0	1	0	0	0	0	0	0	0	0	0	0.05	-1.634	NA	1.819	NA	-1.5015	NA	1.978	NA
Vitvi04g00431	XP_010648611.1 transcriptional corepressor LEUNIG isoform X2	2025	1748	2117	2164	1788	2150	1858	1880	2071	2367	2180	2188	2044.71	-1.014	0.94923	1.103	0.458401	1.036	0.794243	1.158	0.171314
Vitvi04g00433	XP_002284931.1 probable 2-oxoglutarate-dependent dioxygenase AOP1	128	200	100	43	79	47	130	123	128	67	110	98	104.46	-1.119	0.803351	1.634	0.113819	-2.51256	0.000113043	-1.37363	0.269433
Vitvi04g00434	XP_002284934.1 coiled-coil domain-containing protein 93 isoform X1	161	166	149	116	127	148	142	115	122	92	100	121	129.88	-1.258	0.193743	-1.24378	0.267223	-1.21655	0.201008	-1.20337	0.296201
Vitvi04g00435	XP_002282411.1 gibberellin 3-beta-dioxygenase 1	1	1	1	0	0	0	2	0	0	0	0	0	0.41	-1.433	NA	1.819	NA	-5.58659	NA	-2.14592	NA
Vitvi04g00436	XP_002282416.2 protein TIFY 8 isoform X1	235	160	232	61	70	71	115	121	148	32	53	63	113.42	-1.629	0.0186155	-1.33333	0.312908	-3.10559	3.4795e-11	-2.54453	3.99403e-06
Vitvi04g00437	XP_002282419.1 pentatricopeptide repeat-containing protein At5g11310, mitochondrial	28	32	34	21	22	25	21	19	19	39	32	23	26.08	-1.602	0.133197	1.383	0.371062	-1.40252	0.22867	1.58	0.129565
Vitvi04g00438	XP_002282428.2 probable 1-deoxy-D-xylulose-5-phosphate synthase, chloroplastic	456	341	432	599	593	587	301	339	401	945	711	718	535.29	-1.178	0.409487	1.329	0.0721989	1.446	0.00652768	2.266	1.13848e-10
Vitvi04g00439	RVX19819.1Boron transporter 4	1	0	0	3	2	3	2	1	0	48	6	7	6.02	3.50877	NA	7.969	NA	9.671	0.095228	21.967	0.00153192
Vitvi04g00440	XP_034682828.1potassium channel AKT1	64	45	110	11	25	30	59	50	91	16	24	30	46.28	-1.093	0.89696	1.064	0.927786	-3.28947	0.000417357	-2.83286	0.00495364
Vitvi04g00441	XP_002284960.1 cytochrome b-c1 complex subunit 7-2 isoform X1	2351	2806	2285	2318	3171	2569	2621	2926	2401	2942	2865	2856	2676.04	1.06838	0.75604	1.075	0.682687	1.083	0.593	1.09	0.55324											1				1
Vitvi04g00442	ANC55863.1 DUF642	25443	26148	23591	9129	13095	10263	24993	25749	19226	11847	12518	13633	17969.8	-1.075	0.761243	1.17	0.355992	-2.31481	1.14502e-12	-1.84162	5.67492e-07
Vitvi04g00444	XP_010648626.1PREDICTED: uncharacterized protein LOC100264564 isoform X3	116	136	169	268	137	211	208	209	169	339	226	230	201.52	1.38504	0.249885	1.284	0.371832	1.456	0.0991287	1.352	0.205559
Vitvi04g00445	CBI21003.3unnamed protein product, partial	29	25	30	48	15	28	12	16	21	39	15	10	24.15	-1.694	0.34337	-1.49477	0.484341	1.08	0.890819	1.224	0.720852
Vitvi04g00446	XP_002282454.2 tRNA (cytosine-5-)-methyltransferase	222	204	205	144	193	146	175	167	179	128	128	106	166.43	-1.21	0.26818	-1.3369	0.0919234	-1.30208	0.0517378	-1.43885	0.0137548
Vitvi04g00447	XP_002282464.1 pentatricopeptide repeat-containing protein At4g32450, mitochondrial	67	82	103	102	99	120	80	90	104	144	87	106	98.69	1.09529	0.798777	1.036	0.917441	1.271	0.270327	1.203	0.435042
Vitvi04g00449	XP_002282475.1 ammonium transporter 3 member 1	0	0	0	0	1	0	0	0	0	0	0	0	0.07	1.1919	NA	-1.07066	NA	2.525	NA	1.978	NA
Vitvi04g00450	XP_002285000.2 peptidyl-prolyl cis-trans isomerase CYP95 isoform X1	1867	1615	1882	2188	2113	2141	1685	1552	1841	1851	1964	1965	1888.45	-1.056	0.705391	-1.11359	0.316359	1.201	0.0312865	1.138	0.160038
Vitvi04g00451	XP_002282483.3 cytochrome c oxidase subunit 5b-2, mitochondrial	186	223	203	373	345	375	251	277	225	385	373	326	295.21	1.2285	0.147345	-1.01112	0.957645	1.79	1.05309e-08	1.442	0.0011596
Vitvi04g00452	XP_010648814.1PREDICTED: uncharacterized protein LOC104879051	95	62	77	41	58	58	75	71	71	78	66	58	67.41	-1.087	0.810667	1.269	0.397185	-1.4881	0.0499405	-1.07875	0.784503
Vitvi04g00454	XP_002285009.1 acyl-protein thioesterase 2 isoform X1	57	59	38	29	26	18	37	34	34	11	24	13	31.82	-1.457	0.260852	-1.43062	0.414069	-2.09644	0.00434091	-2.05761	0.0277033
Vitvi04g00455	XP_002282493.2 CRC domain-containing protein TSO1	6	2	8	11	7	2	2	2	9	2	1	10	5.31	-1.277	NA	-1.51976	NA	1.188	0.870921	-1.001	0.999035			1		1
Vitvi04g00459	RVW54094.1G-type lectin S-receptor-like serine/threonine-protein kinase	0	0	0	0	0	0	0	0	0	0	0	0	0	NA	NA	NA	NA	NA	NA	NA	NA
Vitvi04g00461	XP_002282552.3 UPF0481 protein At3g47200 isoform X1	0	0	0	0	0	0	0	0	1	0	0	0	0.05	2.32019	NA	1.819	NA	1.296	NA	1.016	NA
Vitvi04g00462	XP_002285027.1PREDICTED: uncharacterized protein LOC100249120 isoform X1	337	410	282	323	419	334	285	299	275	294	279	337	322.8	-1.197	0.361364	-1.18343	0.37411	1.048	0.810236	1.06	0.765567
Vitvi04g00463	XP_010648647.1 protein OVEREXPRESSOR OF CATIONIC PEROXIDASE 3	172	124	132	85	167	100	132	114	108	39	63	84	110.04	-1.212	0.612714	-1.85874	0.0289464	-1.21507	0.498694	-1.8622	0.0153723
Vitvi04g00464	XP_010648648.1 transcription factor HY5 isoform X1	463	403	259	118	302	141	193	169	268	46	122	66	212.48	-1.786	0.142757	-2.36407	0.0176778	-2.00401	0.0325328	-2.65252	0.00264225
Vitvi04g00465	XP_010648652.1 cellulose synthase A catalytic subunit 1 [UDP-forming]	1902	1928	1967	2126	1809	1842	1636	1430	1833	2344	2245	2173	1936.35	-1.182	0.159455	1.17	0.17223	-1.00402	0.979904	1.378	0.000497341
Vitvi04g00466	XP_002285050.1 adenine nucleotide transporter BT1, chloroplastic/mitochondrial	582	556	546	613	510	534	595	611	573	874	768	825	632.23	1.05597	0.727481	1.485	1.52005e-05	-1.01626	0.899769	1.384	0.000165442
Vitvi04g00467	XP_010648653.1 EG45-like domain containing protein 2	0	1	0	1	0	0	0	0	0	0	1	0	0.25	-1.634	NA	1.819	NA	1.296	NA	3.852	NA
Vitvi04g00468	XP_010648654.1 EG45-like domain containing protein	0	0	0	0	0	0	0	0	0	0	0	0	0	NA	NA	NA	NA	NA	NA	NA	NA
Vitvi04g00469	XP_002282599.1 putative ATPase N2B isoform X1	217	258	207	291	245	249	233	220	210	316	252	197	241.39	-1.027	0.931927	-1.03306	0.897574	1.152	0.404238	1.145	0.443016
Vitvi04g00471	XP_002285065.1 probable sugar phosphate/phosphate translocator At4g32390	689	1034	711	678	604	550	1537	1264	891	1507	1003	1212	973.15	1.51745	0.0708092	2.029	0.000409718	-1.32802	0.183047	1.008	0.978511
Vitvi04g00472	XP_019074828.1 lysM domain receptor-like kinase 3	0	0	0	0	0	0	0	1	0	0	0	0	0.08	2.32019	NA	1.819	NA	1.296	NA	1.016	NA
Vitvi04g00473	XP_003631794.1 putative clathrin assembly protein At1g25240	0	0	0	0	0	0	0	0	0	0	0	0	0	NA	NA	NA	NA	NA	NA	NA	NA
Vitvi04g00474	XP_002285072.1 DEAD-box ATP-dependent RNA helicase 56	790	812	823	1148	1162	1308	816	890	1025	1170	1231	1260	1036.15	1.12867	0.346818	1.013	0.938225	1.492	2.53438e-06	1.339	0.00131564
Vitvi04g00476	XP_002285094.1 SPX domain-containing protein 1	363	337	308	405	405	451	363	348	367	635	420	504	408.96	1.07066	0.764274	1.227	0.189	1.25	0.0963058	1.433	0.00465253
Vitvi04g00477	XP_010648660.1 RNA-dependent RNA polymerase 6	159	119	127	61	58	63	87	82	142	37	52	7	82.78	-1.294	0.603645	-1.88679	0.120566	-2.22222	0.0103481	-3.23625	0.000344024
Vitvi04g00479	XP_002285107.1 ethylene-responsive transcription factor SHINE 2	8	12	3	0	3	3	11	1	3	2	1	0	4	-1.525	NA	-1.66667	NA	-4.1841	0.151207	-4.56621	0.238746
Vitvi04g00480	XP_010648662.1 phospholipase D alpha 1 isoform X2	1	1	0	1	0	2	3	2	1	0	0	0	0.94	2.80899	NA	-3.01205	NA	1.281	NA	-6.62252	NA
Vitvi04g00481	XP_010648667.1PREDICTED: uncharacterized protein LOC100254371 isoform X5	777	760	692	514	527	519	700	727	702	594	479	587	631.52	-1.046	0.778224	1.058	0.694662	-1.42857	2.29419e-05	-1.29032	0.00617876
Vitvi04g00482	XP_002285126.1 EIN3-binding F-box protein 1	1282	1286	1426	2439	1810	2650	1558	1732	1778	3227	2615	2988	2065.97	1.26904	0.129422	1.279	0.0937096	1.727	3.10602e-06	1.741	2.78274e-06
Vitvi04g00483	XP_019074915.1 protein WVD2-like 5 isoform X1	1176	1146	1087	1104	1112	1075	1035	1029	916	1004	1043	1116	1070.21	-1.145	0.147662	-1.0395	0.749748	-1.0352	0.728056	1.065	0.505361
Vitvi04g00484	XP_002282677.1 putative L-ascorbate peroxidase 6 isoform X1	24	16	13	7	18	5	8	15	10	5	9	0	10.76	-1.576	NA	-2.07039	0.378659	-1.79533	0.316339	-2.35849	0.217994
Vitvi04g00485	RVX19790.1G-type lectin S-receptor-like serine/threonine-protein kinase SD2-5	33	56	35	115	85	73	63	71	59	161	104	99	79.4	1.56495	0.12302	1.321	0.345756	2.212	0.000336017	1.865	0.00684823
Vitvi04g00486	XP_002282692.3PREDICTED: uncharacterized protein LOC100264556	24	51	23	24	11	23	143	234	109	170	76	89	81.36	5.02513	1.69392e-05	5.736	2.31953e-06	-1.66945	0.22325	-1.46413	0.333279
Vitvi04g00487	CAN68624.1hypothetical protein VITISV_010682	2	1	2	1	3	3	1	0	2	2	1	0	1.48	-1.551	NA	-1.94553	NA	1.324	0.837936	1.055	NA
Vitvi04g00489	XP_034682795.1glycosyltransferase BC10	6	6	2	0	3	1	2	3	2	0	1	2	2.28	-2.058	NA	-1.14286	NA	-3.77358	0.193346	-2.09644	0.605367
Vitvi04g00490	XP_002285168.1 putative clathrin assembly protein At2g25430	468	427	509	273	323	239	364	360	427	259	294	225	347.44	-1.218	0.243843	-1.07066	0.749748	-1.68067	2.18008e-05	-1.4771	0.00398714			1		1
Vitvi04g00491	XP_019074752.1 probable LRR receptor-like serine/threonine-protein kinase At1g56130	0	0	0	0	0	0	0	0	1	0	0	0	0.11	3.48432	NA	1.819	NA	1.296	NA	-1.47929	NA
Vitvi04g00493	XP_010648672.1 auxin-responsive protein IAA28	0	1	0	0	0	0	0	0	0	0	0	0	0.07	-1.634	NA	1.819	NA	-1.5015	NA	1.978	NA
Vitvi04g00494	XP_002285174.1 UDP-sugar transporter sqv-7	435	464	459	849	766	817	543	615	553	865	848	956	680.67	1.25945	0.0190029	1.097	0.41205	1.792	1.31791e-14	1.561	2.2192e-08
Vitvi04g00495	XP_019075058.1PREDICTED: uncharacterized protein LOC100250997 isoform X3	28	27	25	20	20	17	32	36	27	57	34	31	29.57	1.1655	0.725289	2.108	0.0151537	-1.4245	0.241941	1.271	0.44038
Vitvi04g00496	XP_019075060.1 ATP synthase subunit b', chloroplastic	402	417	267	211	426	247	254	219	221	156	237	154	267.56	-1.564	0.109418	-1.60772	0.0796711	-1.22699	0.453228	-1.26103	0.399023
Vitvi04g00497	CBI21056.3unnamed protein product, partial	983	736	932	588	708	638	642	529	767	385	589	564	671.94	-1.367	0.114579	-1.25156	0.277902	-1.37174	0.0607139	-1.25471	0.211977
Vitvi04g00498	XP_002282750.1 golgin subfamily A member 6-like protein 1	520	412	547	435	390	460	505	465	555	672	502	635	508.28	1.03093	0.908984	1.401	0.0220204	-1.15207	0.358505	1.18	0.269014
Vitvi04g00499	XP_002285191.1 adenine phosphoribosyltransferase 5	77	66	70	12	31	17	37	55	43	25	19	30	40.29	-1.58	0.137875	1.198	0.706893	-3.50877	5.37824e-07	-1.85185	0.0458457
Vitvi04g00500	XP_034683114.1PX domain-containing protein EREL1 isoform X1	589	558	714	819	615	700	665	662	762	736	620	752	682.62	1.1236	0.559147	-1.01317	0.953666	1.145	0.360688	1.006	0.973614
Vitvi04g00501	XP_002285197.1 putative lipid-binding protein At4g00165	0	0	0	0	0	2	0	0	1	0	0	0	0.26	3.48432	NA	-2.0202	NA	4.765	NA	-1.47929	NA
Vitvi04g00503	XP_002285207.1 vesicle-associated membrane protein 711	1108	1175	1203	1030	1144	1061	1256	1199	1144	1275	1140	1383	1176.37	1.03199	0.846632	1.172	0.119552	-1.07759	0.466048	1.054	0.625559
Vitvi04g00504	XP_002282775.2 protein FAR1-RELATED SEQUENCE 6	124	82	103	158	110	132	84	111	128	124	124	91	114.36	1.04932	0.906139	-1.18064	0.56492	1.289	0.247319	1.041	0.891544
Vitvi04g00505	XP_002282789.2PREDICTED: uncharacterized protein LOC100259525 isoform X1	929	818	996	1170	999	1146	753	664	965	1002	1028	1005	956.34	-1.15	0.445145	-1.0917	0.633592	1.207	0.166774	1.272	0.0694435
Vitvi04g00506	XP_003631797.2 ACT domain-containing protein ACR2 isoform X1	253	383	271	442	259	317	793	1045	546	1108	483	590	540.82	2.63158	0.00158878	2.137	0.00960655	1.123	0.751907	-1.09529	0.802671
Vitvi04g00507	XP_002285237.2 probable glycosyltransferase At5g25310	0	0	0	0	2	0	0	0	0	0	0	0	0.15	1.1919	NA	-1.93798	NA	4.571	NA	1.978	NA								1	1
Vitvi04g00508	XP_002282808.1 probable sucrose-phosphate synthase 1	0	1	1	0	1	4	0	0	0	0	0	0	0.51	-3.079	NA	-5	NA	3.22	NA	1.978	NA
Vitvi04g00509	XP_010648678.1 synaptotagmin-5 isoform X1	8	5	13	0	4	3	17	7	17	2	4	0	6.7	1.5083	NA	-1.15207	0.927786	-3.63636	0.0760733	-6.32911	0.0257225
Vitvi04g00510	XP_010648680.1 WRKY transcription factor 18	2	4	2	11	14	16	7	9	6	48	33	30	15.26	2.78552	NA	2.612	0.0113424	5.29	0.000246381	4.959	7.89741e-06
Vitvi04g00511	NP_001267948.1Probable WRKY transcription factor 40-like	431	622	469	687	814	691	595	704	641	777	677	741	654.1	1.27714	0.128921	-1	0.998763	1.442	0.00385649	1.13	0.431324
Vitvi04g00512	XP_002285264.1 CBL-interacting serine/threonine-protein kinase 25	4075	2524	4028	1011	1367	1297	2097	2038	2941	874	1080	1131	2038.55	-1.501	0.0593287	-1.19048	0.487234	-2.89017	1.02943e-10	-2.29358	1.17426e-06
Vitvi04g00513	XP_003631761.1 transcription initiation factor TFIID subunit 5	570	494	585	637	489	575	549	531	578	697	584	610	575.06	1.00503	0.984812	1.108	0.510083	1.03	0.84682	1.136	0.322462
Vitvi04g00514	XP_010648681.1 ABC transporter F family member 4	1722	1423	1764	1938	1589	2052	1501	1431	1824	1839	1815	1842	1728.4	-1.031	0.898733	-1.01523	0.944611	1.136	0.355564	1.155	0.285498
Vitvi04g00515	XP_002285286.1 NADP-dependent glyceraldehyde-3-phosphate dehydrogenase	946	816	912	555	579	634	753	770	814	431	535	582	693.87	-1.144	0.340532	-1.13507	0.367034	-1.51286	1.55153e-05	-1.5015	6.34027e-05
Vitvi04g00517	XP_002285290.1 U-box domain-containing protein 7	31	33	31	4	7	5	16	22	20	2	10	3	15.33	-1.67	NA	1.117	0.902223	-6.06061	7.61555e-07	-3.24675	0.0113968
Vitvi04g00519	CAN79804.1hypothetical protein VITISV_031502	899	1098	1114	1196	699	1038	1492	1505	1338	1076	1069	1020	1128.65	1.39276	0.0624265	1.079	0.743445	-1.06045	0.771621	-1.36986	0.0434922
Vitvi04g00520	XP_010648684.1 probable CCR4-associated factor 1 homolog 7	3039	4041	3511	1885	1528	1853	4894	4424	3914	3250	2245	2570	3096.01	1.25	0.22396	1.53	0.00490858	-2.01207	6.5902e-08	-1.64204	0.000250213
Vitvi04g00521	RVW54199.1hypothetical protein CK203_090529	236	188	227	251	230	240	192	158	206	156	242	212	211.45	-1.168	0.474733	-1.16822	0.450413	1.108	0.573701	1.108	0.591284
Vitvi04g00522	XP_002282880.1 chaperone protein ClpB4, mitochondrial	162	145	174	112	135	104	137	118	149	67	103	74	123.31	-1.189	0.447653	-1.41044	0.100808	-1.37363	0.0533551	-1.62866	0.00555036
Vitvi04g00523	XP_002282918.2 CHD3-type chromatin-remodeling factor PICKLE	477	356	479	494	346	461	377	421	464	376	401	417	422.35	-1.04	0.891537	-1.08814	0.701596	-1.0101	0.961302	-1.05708	0.777357
Vitvi04g00524	XP_002282922.1 brassinosteroid-related acyltransferase 1	3	2	4	4	4	12	3	3	3	0	5	0	3.53	1.00604	NA	-3.367	NA	2.449	0.275771	-1.38122	0.796159
Vitvi04g00525	XP_002282928.1 two-component response regulator ARR12-like isoform X1	336	230	321	397	332	396	229	212	288	245	317	299	300.23	-1.215	0.379369	-1.2987	0.176851	1.265	0.165373	1.184	0.367045
Vitvi04g00526	XP_002285330.1 Golgi SNAP receptor complex member 1-1	611	692	711	820	868	830	963	922	759	1202	916	1077	864.13	1.31062	0.0425409	1.265	0.0753521	1.25	0.0607004	1.207	0.127889
Vitvi04g00527	XP_002282938.1 zinc finger protein 3-like	41	45	26	8	31	11	16	32	34	11	18	12	23.75	-1.352	0.651581	-1.21507	0.794315	-2.21239	0.0675321	-1.98413	0.168743
Vitvi04g00528	XP_002285343.1PREDICTED: uncharacterized protein At2g39795, mitochondrial	193	198	222	242	227	239	214	197	194	206	232	225	215.7	-1.017	0.943705	-1.06157	0.731005	1.155	0.221129	1.106	0.462156
Vitvi04g00530	XP_010648702.1 deSI-like protein At4g17486	265	337	284	332	352	375	320	386	319	665	458	609	391.7	1.15741	0.478472	1.627	0.000829484	1.197	0.252497	1.682	9.19966e-05
Vitvi04g00531	XP_002285361.1PREDICTED: uncharacterized protein LOC100262872	535	1054	823	823	552	655	1744	1983	1122	2358	1140	1409	1183	2.01207	0.0182017	2.415	0.00109172	-1.18765	0.599599	1.011	0.976753
Vitvi04g00532	CBI21090.3unnamed protein product, partial	20	14	22	14	18	15	24	24	32	11	25	30	20.84	1.41643	0.411841	1.459	0.401775	-1.20482	0.648321	-1.17096	0.707353
Vitvi04g00533	XP_002285373.1 protein PPLZ02	5333	4076	3601	609	1638	905	2799	2428	2559	222	1117	1118	2200.42	-1.671	0.449383	-1.28205	0.725776	-4.13223	0.00156556	-3.16456	0.0133267
Vitvi04g00535	XP_002282953.2 homogentisate geranylgeranyltransferase, chloroplastic	0	0	0	0	0	0	0	0	0	0	0	0	0	NA	NA	NA	NA	NA	NA	NA	NA
Vitvi04g00536	XP_002285383.1 60S ribosomal protein L39	1138	1399	1078	1195	1314	1294	1278	1528	1177	1378	1246	1217	1270.34	1.10132	0.603038	1.009	0.965241	1.052	0.742651	-1.03734	0.815726
Vitvi04g00537	XP_002285385.1 aspartate aminotransferase, chloroplastic	2081	1981	1885	1585	1643	1568	1733	1919	1867	1339	1337	1421	1696.54	-1.077	0.456425	-1.17096	0.0506174	-1.23916	0.00105982	-1.34771	7.19725e-06
Vitvi04g00538	XP_002285386.2 probable receptor-like protein kinase At1g80640	618	447	480	777	779	902	401	343	388	394	550	635	559.57	-1.365	0.0948488	-1.55039	0.0083015	1.591	0.0015334	1.401	0.0352861
Vitvi04g00540	XP_010648706.1PREDICTED: uncharacterized protein LOC100242407	112	130	103	149	130	172	114	124	135	122	155	137	131.91	1.08814	0.747637	-1.07875	0.750542	1.309	0.0811108	1.115	0.574889
Vitvi04g00541	XP_010648707.1 aberrant root formation protein 4 isoform X1	161	149	156	122	97	91	128	106	107	69	74	61	110.11	-1.371	0.0599435	-1.51745	0.0302261	-1.50376	0.00362334	-1.66667	0.0023484
Vitvi04g00543	XP_010648710.1 trafficking protein particle complex II-specific subunit 120 homolog isoform X2	657	561	743	776	601	770	668	634	706	610	796	800	693.57	1.02459	0.933455	1.031	0.894164	1.095	0.590841	1.102	0.559325
Vitvi04g00545	XP_002282982.1 pentatricopeptide repeat-containing protein At1g08070, chloroplastic	7	11	8	4	5	7	11	8	6	16	5	2	7.51	-1.03	NA	1.319	0.765973	-1.63934	0.438474	-1.20627	0.807037
Vitvi04g00546	XP_010648713.1 homeobox protein knotted-1-like 3 isoform X1	534	722	648	593	583	580	811	896	828	486	626	655	663.49	1.33333	0.0385729	1.011	0.959771	-1.08342	0.596143	-1.42857	0.00293921
Vitvi04g00548	XP_002283008.2 neurochondrin	227	184	231	164	148	178	172	179	209	142	137	154	177.14	-1.145	0.485883	-1.1325	0.54133	-1.31579	0.0433448	-1.30208	0.0824489
Vitvi04g00549	XP_002285410.1 hydroxyproline O-arabinosyltransferase 1	797	932	766	1424	1409	1187	976	870	832	1603	1441	1685	1160.22	1.07296	0.702703	1.176	0.218761	1.612	1.1802e-06	1.766	7.84985e-09
Vitvi04g00550	XP_010648715.1PREDICTED: uncharacterized protein LOC100255892 isoform X1	123	74	106	71	58	74	57	69	78	46	72	38	72.09	-1.49	0.150918	-1.26582	0.484341	-1.51057	0.079556	-1.2837	0.383932
Vitvi04g00552	XP_002283077.1 flotillin-like protein 4	50	88	41	214	168	132	95	75	72	165	117	121	111.56	1.36612	0.368036	-1.287	0.436907	2.896	2.0531e-06	1.648	0.0522423
Vitvi04g00554	XP_002285422.1 40S ribosomal protein S11	2010	2392	1872	2374	2865	2410	2338	2497	2141	2470	2359	2436	2347.02	1.11235	0.500354	-1.05263	0.749615	1.219	0.0702012	1.041	0.770617
Vitvi04g00555	XP_002283083.2 large proline-rich protein bag6-A isoform X1	1378	1134	1431	1654	1323	1440	1233	1174	1354	1461	1548	1219	1362.4	-1.048	0.831052	-1.04493	0.824147	1.12	0.424319	1.124	0.405237
Vitvi04g00556	XP_002283090.2PREDICTED: uncharacterized protein LOC100243982	0	0	0	0	0	0	0	0	0	0	0	0	0	NA	NA	NA	NA	NA	NA	NA	NA
Vitvi04g00557	CAN72752.1hypothetical protein VITISV_030561	701	843	758	1833	1666	1656	1106	1290	832	1773	1525	1470	1287.67	1.40252	0.0328085	-1.08225	0.697665	2.24	3.70708e-11	1.477	0.00351125
Vitvi04g00558	XP_002285435.1 exosome complex component RRP42	257	247	263	253	243	256	274	262	263	330	233	236	259.79	1.0395	0.862605	1.049	0.806287	-1.02145	0.899017	-1.01112	0.948193
Vitvi04g00559	XP_003631765.1 calcium uptake protein 1, mitochondrial isoform X1	80	61	70	106	65	97	68	54	85	103	94	78	80.07	-1.013	0.978437	1.024	0.951344	1.262	0.330561	1.309	0.271919
Vitvi04g00564	XP_019075032.1 receptor-like protein 12 isoform X3	182	178	193	350	237	236	264	238	259	291	318	241	248.89	1.37741	0.0760933	1.037	0.88749	1.486	0.00769986	1.119	0.548975
Vitvi04g00565	XP_010648728.1 HSP-interacting protein	661	873	889	1362	800	997	1243	1236	1047	2165	1235	1872	1198.45	1.45349	0.120338	1.667	0.0170075	1.303	0.226944	1.493	0.0477213
Vitvi04g00567	CBI21117.3unnamed protein product, partial	845	704	887	1105	842	1067	777	766	806	1055	996	1063	909.55	-1.037	0.865615	1.033	0.86324	1.236	0.0678837	1.325	0.0130074
Vitvi04g00568	PKI44367.1hypothetical protein CRG98_035241, partial	0	0	0	0	0	0	0	0	0	0	0	0	0	NA	NA	NA	NA	NA	NA	NA	NA
Vitvi04g00570	XP_003631798.1 topless-related protein 2-like	0	0	0	0	0	0	0	0	0	0	0	0	0	NA	NA	NA	NA	NA	NA	NA	NA
Vitvi04g00571	XP_038712355.1topless-related protein 1-like	0	1	0	0	0	0	0	0	0	0	0	0	0.07	-1.634	NA	1.819	NA	-1.5015	NA	1.978	NA
Vitvi04g00572	CBI21120.3unnamed protein product, partial	0	0	0	0	0	0	0	0	0	0	0	0	0	NA	NA	NA	NA	NA	NA	NA	NA
Vitvi04g00573	XP_010648733.1 topless-related protein 1 isoform X1	217	152	211	264	185	299	153	115	174	147	177	170	188.66	-1.311	0.293611	-1.50602	0.0684087	1.288	0.229556	1.121	0.648975																			1	1
Vitvi04g00580	XP_002285478.2 cysteine--tRNA ligase, chloroplastic/mitochondrial isoform X1	59	38	38	28	28	41	30	45	41	25	39	20	36.1	-1.158	0.755825	-1.11857	0.821208	-1.40449	0.266311	-1.35685	0.380041
Vitvi04g00581	XP_002285482.1 hydroxyproline O-galactosyltransferase HPGT2	557	617	626	919	866	899	628	636	564	1025	985	977	774.78	1.01317	0.940942	1.113	0.297018	1.49	3.73058e-08	1.637	3.58497e-11
Vitvi04g00582	XP_002285487.1 ER membrane protein complex subunit 7 homolog	913	882	817	711	860	789	903	843	814	757	676	822	815.59	-1.021	0.920062	-1.04932	0.755543	-1.10619	0.374855	-1.13636	0.24995
Vitvi04g00583	XP_002285494.1 uncharacterized transporter C405.03c	424	430	428	556	419	497	533	476	419	560	499	589	485.75	1.11235	0.567448	1.118	0.501043	1.149	0.306068	1.155	0.291373
Vitvi04g00584	XP_010648744.1PREDICTED: uncharacterized protein LOC104879034	166	170	169	266	256	252	182	167	152	225	219	175	199.88	-1.015	0.954344	-1.25156	0.113562	1.532	6.10958e-05	1.242	0.100229
Vitvi04g00585	XP_010648745.1 bifunctional purple acid phosphatase 26	1050	996	1090	844	912	956	1070	958	1015	915	972	994	981	-1.032	0.829584	1.064	0.594439	-1.15607	0.0761201	-1.05374	0.60023
Vitvi04g00586	XP_010648823.1 formin-like protein 18	22	16	25	18	33	17	22	17	27	7	16	31	20.98	1.03413	0.966082	-1.21359	0.751835	1.071	0.894785	-1.17096	0.762565												2	1		3
Vitvi04g00590	XP_010648747.1 protein POLAR LOCALIZATION DURING ASYMMETRIC DIVISION AND REDISTRIBUTION	38	33	34	43	42	27	31	42	36	25	22	28	33.56	1.04493	0.929547	-1.52439	0.214142	1.075	0.824397	-1.48148	0.1937
Vitvi04g00591	XP_002285505.1 eukaryotic translation initiation factor 5A-2	3647	4285	3490	4067	4884	4474	4660	4929	3916	5417	4750	5070	4465.71	1.18203	0.238832	1.135	0.371175	1.175	0.174238	1.128	0.331839
Vitvi04g00592	XP_010648824.1 NAC domain-containing protein 2-like isoform X1	0	0	0	0	0	0	0	0	0	0	0	0	0	NA	NA	NA	NA	NA	NA	NA	NA
Vitvi04g00594	XP_002283293.2 chorismate mutase 2	2539	2633	3113	1435	1948	1633	3379	3745	2824	1798	1710	2373	2427.45	1.20048	0.369281	1.172	0.411132	-1.65289	0.000289352	-1.69205	0.000162496
Vitvi04g00595	XP_002283312.1 probable kinetochore protein NUF2	254	294	303	1043	671	864	491	516	415	1766	1184	1311	759.28	1.66945	0.00688377	1.65	0.00375013	3.029	6.31026e-14	2.996	1.17807e-13		1			1
Vitvi04g00596	XP_010648749.1 probable WRKY transcription factor 32	61	47	49	22	43	27	36	21	34	18	28	17	33.6	-1.733	0.101512	-1.43678	0.39929	-1.70648	0.0649933	-1.41443	0.35488
Vitvi04g00597	XP_002283319.1 3-hydroxyisobutyryl-CoA hydrolase-like protein 2, mitochondrial	152	166	160	163	163	145	141	165	146	133	143	147	152.08	-1.058	0.796069	-1.10865	0.585557	-1.0142	0.933908	-1.0627	0.722964
Vitvi04g00598	XP_002285518.2 phospholipase D Z	262	329	321	847	642	664	432	432	377	1117	833	966	601.83	1.3587	0.0604866	1.351	0.0487289	2.36	2.10166e-12	2.346	4.69342e-12
Vitvi04g00599	XP_002285522.2 BTB/POZ domain-containing protein NPY1	342	262	309	383	309	330	233	232	306	206	274	263	287.42	-1.18	0.435879	-1.36426	0.0755591	1.117	0.53866	-1.0352	0.873633
Vitvi04g00600	XP_002285526.1 transmembrane 9 superfamily member 9	460	467	458	375	360	351	529	488	439	475	440	546	448.97	1.04822	0.792313	1.343	0.00860375	-1.27551	0.0148855	1.004	0.979549
Vitvi04g00601	CBI21144.3unnamed protein product, partial	0	0	0	0	1	0	0	0	0	0	0	0	0.07	1.1919	NA	-1.07066	NA	2.525	NA	1.978	NA
Vitvi04g00602	XP_002285538.1 early nodulin-like protein 3	0	0	0	0	0	0	0	0	0	0	1	0	0.11	1.1919	NA	3.542	NA	1.296	NA	3.852	NA
Vitvi04g00603	XP_002285540.1 nuclear nucleic acid-binding protein C1D	311	311	324	197	303	273	274	293	313	232	238	306	281.34	-1.074	0.785384	1.004	0.988519	-1.22249	0.207187	-1.13507	0.482229
Vitvi04g00605	XP_002283327.1 pentatricopeptide repeat-containing protein At4g31850, chloroplastic	58	37	44	91	70	83	22	33	50	39	67	31	52.23	-1.31	0.547521	-1.74216	0.106003	1.747	0.0525981	1.313	0.451034
Vitvi04g00606	XP_002285549.1 probable protein phosphatase 2C 60	3145	2839	2784	2738	2723	2752	2482	2685	2413	2250	2357	2360	2627.25	-1.157	0.0769869	-1.17786	0.036721	-1.06724	0.425626	-1.08696	0.29488		1	1		2
Vitvi04g00607	XP_002285554.1 mitochondrial import inner membrane translocase subunit TIM23-2	291	417	348	324	331	356	594	591	452	479	330	359	406.06	1.54799	0.0126988	1.147	0.535334	-1.04384	0.846324	-1.40845	0.0336617
Vitvi04g00608	XP_002283354.2 pentatricopeptide repeat-containing protein At3g29230-like	35	20	37	30	17	33	27	29	34	44	33	41	31.73	-1.019	0.976542	1.455	0.327064	-1.16009	0.689015	1.279	0.48614
Vitvi04g00609	XP_002285559.2 eukaryotic translation initiation factor	1440	1374	1725	2669	1591	2381	1672	1652	1839	2722	2288	2558	1992.48	1.13766	0.595589	1.139	0.536154	1.463	0.011759	1.465	0.011886			1		1													1		1
Vitvi04g00610	XP_002285564.1 phospholipid hydroperoxide glutathione peroxidase 1, chloroplastic	298	236	245	254	333	303	225	202	245	268	309	336	271.28	-1.155	0.466893	1.03	0.900088	1.142	0.398676	1.359	0.03103
Vitvi04g00611	XP_002283360.2 probable folate-biopterin transporter 6	189	170	155	165	127	173	186	163	168	147	152	154	162.44	1.00301	0.992692	-1.02354	0.928357	-1.10988	0.531835	-1.13895	0.449496
Vitvi04g00612	XP_002285565.2 enhancer of rudimentary homolog	345	367	319	213	336	245	268	282	278	156	214	230	271.03	-1.246	0.284556	-1.31234	0.165021	-1.2987	0.112665	-1.36612	0.0657687
Vitvi04g00613	XP_010648761.1 protein RRC1 isoform X1	952	907	1054	999	873	978	919	912	1016	1179	1175	984	995.51	-1.023	0.911011	1.171	0.185768	-1.02249	0.870715	1.171	0.136791
Vitvi04g00614	XP_019074934.1 L10-interacting MYB domain-containing protein isoform X2	209	168	218	271	237	269	176	153	214	163	221	187	207.02	-1.093	0.734706	-1.34953	0.097663	1.303	0.089552	1.056	0.796572
Vitvi04g00616	XP_002283372.1 probable folate-biopterin transporter 2	1161	2062	1695	2205	1888	1832	3242	3434	2267	3766	2843	3473	2488.87	1.81818	0.00411747	1.701	0.00693736	1.205	0.389762	1.127	0.599275
Vitvi04g00617	XP_002283376.1 ubiquitin carboxyl-terminal hydrolase 22	460	346	422	504	392	521	333	323	395	378	412	367	404.48	-1.167	0.428685	-1.22249	0.242125	1.153	0.361222	1.101	0.575687
Vitvi04g00618	XP_010648770.1 probable steroid-binding protein 3	705	767	587	354	567	420	635	701	547	539	461	443	560.49	-1.094	0.748014	1.074	0.776978	-1.53374	0.00563118	-1.30548	0.118252
Vitvi04g00619	XP_002285573.1 ER membrane protein complex subunit 4	2363	2641	2225	2111	2681	2211	2364	2619	2416	2562	2264	2669	2427.1	1.02354	0.915262	1.07	0.665644	-1.03199	0.829677	1.012	0.936219
Vitvi04g00620	XP_002285575.1 thiamine-repressible mitochondrial transport protein THI74	497	515	500	325	416	330	667	588	448	355	309	357	442.34	1.1236	0.595589	-1.05042	0.835838	-1.41243	0.0129294	-1.66667	0.000182014
Vitvi04g00623	XP_002283410.2 monogalactosyldiacylglycerol synthase, chloroplastic	582	724	655	387	342	384	914	943	774	578	431	430	595.35	1.34048	0.042991	1.285	0.100142	-1.76056	1.23666e-06	-1.83824	2.99067e-07
Vitvi04g00625	XP_002283416.2 VQ motif-containing protein 11-like	166	224	192	92	214	140	148	178	205	48	101	99	150.84	-1.093	0.854899	-1.76991	0.0608636	-1.30208	0.37343	-2.10526	0.00454163
Vitvi04g00626	XP_002285576.1 protein EMBRYO SAC DEVELOPMENT ARREST 3, chloroplastic	432	693	640	731	857	732	1063	1080	795	1555	916	1295	899.1	1.66389	0.017739	1.62	0.0191464	1.315	0.185361	1.28	0.236356
Vitvi04g00627	XP_002285577.1PREDICTED: uncharacterized protein LOC100264643	60	63	42	27	43	35	34	47	54	25	29	43	41.87	-1.198	0.659619	-1.07527	0.878642	-1.55039	0.100641	-1.39276	0.293686
Vitvi04g00628	XP_002285578.1 DNA-directed RNA polymerases II, IV and V subunit 11	316	340	277	207	268	245	331	326	275	303	196	223	275.58	-1.002	0.99533	-1.00908	0.972614	-1.29199	0.103171	-1.30208	0.106569
Vitvi04g00629	XP_002285580.1 zinc finger CCCH domain-containing protein 18	469	404	401	475	454	418	393	380	381	530	449	397	429.19	-1.104	0.559147	1.016	0.935597	1.058	0.690569	1.185	0.161912
Vitvi04g00632	XP_034683338.1dynamin-related protein 3A-like	11	7	13	9	21	12	6	7	6	21	19	3	11.19	-1.566	NA	1.003	0.997492	1.414	0.540186	2.22	0.150762		2	1		3
Vitvi04g00633	XP_002283433.2 protein TIC 55, chloroplastic	941	694	558	794	790	609	496	429	472	498	570	516	614.01	-1.569	0.0134315	-1.38313	0.0827591	-1	0.998466	1.135	0.521759
Vitvi04g00635	XP_002285587.1 peroxidase 46 isoform X2	0	0	0	0	0	0	0	0	0	0	0	0	0	NA	NA	NA	NA	NA	NA	NA	NA
Vitvi04g00636	XP_010648772.1 putative pentatricopeptide repeat-containing protein At3g25970	2	4	4	2	1	3	1	2	4	2	0	0	2.06	-1.415	NA	-3.07692	NA	-1.78891	0.593	-3.89105	0.334778
Vitvi04g00639	XP_034683396.1eukaryotic translation initiation factor 3 subunit B-like	0	1	0	0	0	0	0	0	1	0	0	0	0.18	1.78891	NA	1.819	NA	-1.5015	NA	-1.47929	NA
Vitvi04g00640	XP_002285591.1 eukaryotic translation initiation factor 3 subunit B	2055	1971	2281	2766	2358	2824	2184	2212	2436	2912	2766	2651	2451.44	1.08342	0.571383	1.048	0.736316	1.26	0.00940777	1.218	0.0327224
Vitvi04g00641	XP_002283470.1 aspartyl protease family protein At5g10770-like	0	0	0	1	0	1	0	1	0	0	0	0	0.24	2.32019	NA	-2.0202	NA	4.763	NA	1.016	NA
Vitvi04g00644	XP_002268758.2 aspartyl protease family protein At5g10770	1	1	1	0	0	1	3	3	2	0	0	2	1.11	2.71003	NA	1.819	NA	-2.86533	NA	-4.2735	NA
Vitvi04g00645	RVW70883.1Aspartyl protease family protein	0	0	0	0	0	0	0	0	0	0	0	0	0	NA	NA	NA	NA	NA	NA	NA	NA
Vitvi04g00646	RVX19696.1Aspartyl protease family protein	0	0	0	0	0	0	0	0	0	0	0	0	0	NA	NA	NA	NA	NA	NA	NA	NA
Vitvi04g00653	RVW70883.1Aspartyl protease family protein	0	0	0	0	0	0	0	0	0	0	0	0	0	NA	NA	NA	NA	NA	NA	NA	NA
Vitvi04g00658	XP_002262758.1 protein ENHANCED DISEASE RESISTANCE 2-like	579	758	652	716	691	755	1058	1163	806	1121	702	865	822.26	1.52207	0.022601	1.239	0.291474	1.088	0.689884	-1.12867	0.537671
Vitvi04g00660	XP_034694011.1cationic amino acid transporter 2, vacuolar-like isoform X2	0	0	0	0	0	0	0	0	0	0	0	0	0	NA	NA	NA	NA	NA	NA	NA	NA
Vitvi04g00661	XP_010648784.1PREDICTED: uncharacterized protein LOC100246692	123	76	82	90	80	81	80	73	90	55	58	46	77.99	-1.151	0.655231	-1.57233	0.0672924	-1.11857	0.64333	-1.52905	0.0590691
Vitvi04g00662	XP_010648785.1 probable protein phosphatase 2C 59	4513	4130	3755	2651	2930	2894	3696	3675	3450	2809	3039	2960	3375.14	-1.146	0.174533	1.04	0.752327	-1.46199	1.8383e-07	-1.22699	0.0107881
Vitvi04g00664	RVW58185.1hypothetical protein CK203_116116	18	12	13	23	24	38	7	14	16	32	23	26	20.6	-1.152	0.825462	-1.05597	0.922393	1.921	0.0467635	2.094	0.0413044
Vitvi04g00665	XP_002263458.1 zinc finger protein CONSTANS-LIKE 4	515	457	380	1272	1351	1179	352	337	363	713	949	653	710.23	-1.284	0.146824	-1.63666	0.000454751	2.814	5.41917e-18	2.207	3.97944e-10
Vitvi04g00669	XP_002263625.1 ADP-ribosylation factor 1	154	180	151	135	190	160	154	168	124	105	128	150	149.92	-1.093	0.75769	-1.25471	0.298597	1.002	0.99422	-1.14548	0.515713
Vitvi04g00670	XP_002263122.1 protein GLUTAMINE DUMPER 2-like	4	5	1	2	0	0	5	1	3	0	1	0	1.75	-1.049	NA	-1.02881	NA	-4.83092	0.280924	-4.73934	0.323732
Vitvi04g00671	RVW78924.1putative ribonuclease H protein	0	1	0	0	0	0	0	0	0	0	3	0	0.28	-1.634	NA	5.45	NA	-1.5015	NA	5.928	NA
Vitvi04g00672	CBI21190.3unnamed protein product, partial	0	1	1	0	1	0	0	0	0	0	0	0	0.25	-4.444	NA	-1.07066	NA	-2.09644	NA	1.978	NA
Vitvi04g00673	XP_002263819.1PREDICTED: uncharacterized protein At1g32220, chloroplastic	566	611	451	514	618	538	596	567	465	521	559	475	540.05	-1.001	0.998209	-1.07411	0.724103	1.028	0.883505	-1.04493	0.808587
Vitvi04g00680	XP_002268837.4 glutamate receptor 2.7-like	1	2	1	1	0	0	2	0	2	2	0	2	1.17	-1.26	NA	3.545	NA	-5.10204	NA	-1.14416	NA
Vitvi04g00681	XP_034682804.1glutamate receptor 2.7-like	0	0	0	0	0	0	0	0	0	0	0	0	0	NA	NA	NA	NA	NA	NA	NA	NA
Vitvi04g00685	XP_019074807.1 glutamate receptor 2.7-like	4	15	6	1	0	0	19	13	15	11	1	2	7.21	1.89753	NA	12.69	0.0613215	-24.3902	0.00381881	-3.663	0.0834412
Vitvi04g00688	XP_034706410.1cullin-3B-like isoform X2	0	0	0	1	0	0	0	0	0	0	0	0	0.08	1.1919	NA	-1.07066	NA	2.525	NA	1.978	NA
Vitvi04g00689	CBI23974.3unnamed protein product, partial	0	0	0	0	0	0	0	0	0	0	0	0	0	NA	NA	NA	NA	NA	NA	NA	NA
Vitvi04g00693	XP_002276685.3 protein SUPPRESSOR OF PHYA-105 1	0	0	0	0	0	0	0	0	0	0	0	0	0	NA	NA	NA	NA	NA	NA	NA	NA
Vitvi04g00696	XP_034682938.1glutamate receptor 2.7-like	6	8	4	0	2	1	5	4	3	11	1	2	3.91	-1.465	NA	4.593	NA	-6.32911	0.0555873	1.065	0.955157
Vitvi04g00703	XP_019074833.1 glutamate receptor 2.8	0	0	0	0	0	0	0	0	0	0	0	0	0	NA	NA	NA	NA	NA	NA	NA	NA
Vitvi04g00707	RVW26893.1hypothetical protein CK203_104192	0	0	0	0	0	0	0	0	1	0	0	0	0.05	2.32019	NA	1.819	NA	1.296	NA	1.016	NA
Vitvi04g00710	XP_002266216.3 glutamate receptor 2.8	0	0	0	0	0	0	0	0	0	0	0	0	0	NA	NA	NA	NA	NA	NA	NA	NA
Vitvi04g00712	CAN81029.1hypothetical protein VITISV_020535	0	0	0	0	0	3	1	0	1	0	0	0	0.38	4.21941	NA	-3.0303	NA	7.148	NA	-1.79211	NA
Vitvi04g00715	RVW32064.1Glutamate receptor 2.7	6	3	4	2	2	3	3	5	5	0	3	3	3.16	1.02669	NA	-1.01317	NA	-1.96078	0.425547	-2.04082	0.468026
Vitvi04g00716	XP_019074835.1 glutamate receptor 2.8-like	0	0	0	0	0	0	0	0	0	0	0	0	0	NA	NA	NA	NA	NA	NA	NA	NA
Vitvi04g00725	RVW32087.1Glutamate receptor 2.8	0	0	0	0	0	0	0	0	0	0	0	0	0	NA	NA	NA	NA	NA	NA	NA	NA
Vitvi04g00728	XP_002271743.2 histidine kinase 5	6	2	2	2	2	0	3	0	8	0	1	0	2.13	1.11732	NA	-2.03666	NA	-2.6738	0.485566	-6.09756	0.244763
Vitvi04g00732	XP_002271840.2 ubiquitin carboxyl-terminal hydrolase 18	257	243	277	329	203	256	280	243	316	273	254	246	264.73	1.08108	0.775763	-1.02041	0.941357	1.012	0.956056	-1.09051	0.666685
Vitvi04g00734	XP_002271869.1 putative UDP-sugar transporter DDB_G0278631	243	241	201	367	348	347	213	192	192	638	412	534	327.28	-1.148	0.518247	1.482	0.00786658	1.551	0.000890219	2.639	1.51417e-14
Vitvi04g00735	XP_002271933.1 probable xyloglucan glycosyltransferase 5	241	233	235	135	199	123	212	208	223	101	120	111	178.28	-1.1	0.708665	-1.36426	0.117253	-1.55039	0.00287155	-1.92308	2.99985e-05
Vitvi04g00736	XP_010648838.1 probable cyclic nucleotide-gated ion channel 14	1450	1074	1088	360	644	501	814	856	908	259	357	417	727.29	-1.401	0.143284	-1.45138	0.0939281	-2.39808	2.89295e-07	-2.48756	2.30017e-07
Vitvi04g00737	XP_019074837.1 receptor kinase-like protein Xa21	0	0	0	0	0	0	0	0	0	0	0	0	0	NA	NA	NA	NA	NA	NA	NA	NA
Vitvi04g00740	RVW14289.1hypothetical protein CK203_095392	0	0	0	0	0	0	0	0	0	0	0	0	0	NA	NA	NA	NA	NA	NA	NA	NA
Vitvi04g00741	XP_019074800.1 trifunctional UDP-glucose 4,6-dehydratase/UDP-4-keto-6-deoxy-D-glucose 3,5-epimerase/UDP-4-keto-L-rhamnose-reductase RHM1 isoform X1	0	1	0	0	0	0	0	0	0	0	0	0	0.07	-1.634	NA	1.819	NA	-1.5015	NA	1.978	NA
Vitvi04g00742	CAN81999.1hypothetical protein VITISV_031582	0	0	3	0	0	1	0	0	1	0	0	0	0.45	-2.293	NA	-1.07066	NA	-3.18471	NA	-1.4881	NA
Vitvi04g00747	XP_010648844.1 probable sarcosine oxidase	1613	1753	1268	4013	3209	3770	1828	1772	1631	3213	4017	3607	2641.26	1.12867	0.523796	-1.0142	0.951344	2.373	6.53756e-15	2.073	1.19219e-10
Vitvi04g00748	XP_010648845.1 GRIP and coiled-coil domain-containing protein 2 isoform X1	645	614	926	1194	813	962	764	802	976	1186	1095	1047	918.66	1.16279	0.546523	1.12	0.626846	1.357	0.0700016	1.307	0.122131			2		2
Vitvi04g00749	XP_002273318.1 structural maintenance of chromosomes protein 3	854	715	873	813	555	710	715	710	811	660	624	623	721.96	-1.091	0.683617	-1.09051	0.650901	-1.17509	0.258137	-1.17371	0.269969
Vitvi04g00750	XP_010648857.1PREDICTED: uncharacterized protein LOC104879072	0	0	0	0	0	0	0	0	0	0	0	0	0	NA	NA	NA	NA	NA	NA	NA	NA
Vitvi04g00756	XP_002262775.1 probable WRKY transcription factor 17	1578	2844	2067	1009	829	1061	3200	3408	2263	2738	1401	1634	2002.67	1.36612	0.309967	1.989	0.00443108	-2.23714	0.000180393	-1.53846	0.0696062
Vitvi04g00758	CBI24016.3unnamed protein product, partial	0	0	0	0	0	0	0	0	0	0	0	0	0	NA	NA	NA	NA	NA	NA	NA	NA
Vitvi04g00759	RVW92507.1 Laccase-11	0	0	0	0	0	0	0	0	0	0	0	0	0	NA	NA	NA	NA	NA	NA	NA	NA
Vitvi04g00760	XP_002263836.1 probable WRKY transcription factor 51 isoform X1	11	11	3	8	6	8	4	6	13	5	6	12	7.68	-1.037	NA	1.068	0.951344	-1.1655	0.842591	-1.05152	0.953512
Vitvi04g00761	XP_002263918.1PREDICTED: uncharacterized protein At1g65710	1	2	1	0	0	0	0	1	0	0	0	0	0.39	-4.012	NA	1.819	NA	-7.19424	NA	1.016	NA
Vitvi04g00762	XP_002263956.1 WAT1-related protein At3g02690, chloroplastic	72	55	47	37	62	35	38	30	42	18	37	13	40.46	-1.559	0.241296	-1.88679	0.0992157	-1.29032	0.459086	-1.56495	0.22618
Vitvi04g00764	XP_002263161.1 protein YLS9	1603	4156	2811	13786	9283	9690	7835	8568	5015	20853	13073	14235	9242.42	2.5	0.00220802	1.47	0.238043	3.823	2.44752e-08	2.249	0.00157587
Vitvi04g00765	KAG5245481.1DNA-directed RNA polymerase II	0	0	0	0	0	0	0	0	0	0	0	0	0	NA	NA	NA	NA	NA	NA	NA	NA
Vitvi04g00767	XP_003631845.2PREDICTED: uncharacterized protein LOC100853090	0	0	0	0	0	0	0	0	0	0	0	0	0	NA	NA	NA	NA	NA	NA	NA	NA
Vitvi04g00769	RVW36120.1Lysine-specific demethylase JMJ25	33	27	44	362	81	208	60	56	64	509	251	293	165.72	1.72117	0.258079	1.613	0.269525	6.212	1.83545e-08	5.819	5.78483e-08
Vitvi04g00770	XP_003631836.1 transmembrane protein 208 homolog	325	346	325	325	405	362	290	358	331	365	319	362	342.68	-1.017	0.94579	-1.04822	0.798366	1.097	0.488138	1.064	0.673099
Vitvi04g00771	XP_002264536.1 protein ROOT PRIMORDIUM DEFECTIVE 1	65	71	77	63	62	70	45	67	53	48	61	63	62.15	-1.298	0.27524	-1.11982	0.708884	-1.10011	0.682406	1.055	0.848076
Vitvi04g00781	XP_010648868.2 probable acyl-activating enzyme 5, peroxisomal isoform X1	913	1515	1061	4855	3792	4357	1993	1814	1343	4431	4224	3603	2825.07	1.47493	0.056472	-1.06045	0.834732	3.729	6.16557e-18	2.381	4.27778e-08
Vitvi04g00785	RVW92486.1Peptidyl-tRNA hydrolase, mitochondrial	0	0	0	0	0	0	0	0	0	0	0	0	0	NA	NA	NA	NA	NA	NA	NA	NA
Vitvi04g00786	XP_010656423.1 nuclear pore complex protein NUP205 isoform X2	0	0	0	0	0	0	0	0	0	0	0	0	0	NA	NA	NA	NA	NA	NA	NA	NA
Vitvi04g00803	XP_002265819.1 cysteine-rich receptor-like protein kinase 2	5	14	9	130	44	67	31	33	28	305	153	182	83.49	3.26797	0.00706428	2.644	0.00550892	8.56	2.22931e-10	6.935	4.08177e-10							1		1
Vitvi04g00807	XP_010648890.1 cysteine-rich receptor-like protein kinase 3	0	0	0	0	0	0	0	0	0	0	0	0	0	NA	NA	NA	NA	NA	NA	NA	NA
Vitvi04g00809	XP_034679931.1transcription factor MYB44-like	0	0	0	0	0	0	0	0	0	0	0	0	0	NA	NA	NA	NA	NA	NA	NA	NA
Vitvi04g00815	CAN60884.1hypothetical protein VITISV_008814	22	15	20	1	3	4	11	8	4	2	4	0	7.84	-2.386	NA	-1.14811	0.922665	-7.57576	0.000266095	-3.663	0.10352
Vitvi04g00817	CAN68941.1hypothetical protein VITISV_028996	0	0	0	0	0	0	0	0	1	0	0	0	0.05	2.32019	NA	1.819	NA	1.296	NA	1.016	NA
Vitvi04g00824	XP_002266678.2 auxin response factor 8	152	159	133	116	157	115	110	103	125	57	118	61	117.15	-1.311	0.326129	-1.60256	0.0580679	-1.14155	0.605166	-1.39276	0.165102
Vitvi04g00827	XP_002267209.1 cytosolic sulfotransferase 12	0	0	0	0	0	0	0	0	0	0	0	0	0	NA	NA	NA	NA	NA	NA	NA	NA
Vitvi04g00829	RVX04389.1Mitochondrial import inner membrane translocase subunit TIM23-1	0	0	0	0	0	0	0	0	0	0	0	0	0	NA	NA	NA	NA	NA	NA	NA	NA
Vitvi04g00831	XP_010648892.1 sucrose synthase 7	8	6	7	5	5	4	11	11	4	2	1	2	5.57	1.21359	NA	-2.80112	NA	-1.52672	0.542946	-5.18135	0.0568217
Vitvi04g00832	XP_002267065.1 MDIS1-interacting receptor like kinase 2	1	1	1	0	2	1	0	0	3	0	0	0	0.78	-1.025	NA	-2.95858	NA	-1.27389	NA	-3.67647	NA
Vitvi04g00836	XP_002267603.1PREDICTED: uncharacterized protein LOC100247879	41	50	39	14	22	14	37	40	37	9	15	12	27.51	-1.127	0.776085	-1.33869	0.555055	-2.58398	0.00013965	-3.06748	0.000398917
Vitvi04g00837	XP_002267333.1 NAC domain-containing protein 86	25	17	38	7	4	12	33	34	32	11	16	18	20.65	1.23762	0.703895	2.103	0.153453	-3.59712	0.000615369	-2.11864	0.0574356
Vitvi04g00838	XP_034682604.1PH, RCC1 and FYVE domains-containing protein 1	16	33	28	33	16	25	19	22	20	32	30	10	23.66	-1.265	0.698401	-1.02145	0.974713	-1.04384	0.932863	1.186	0.731142
Vitvi04g00839	XP_034675026.1cytosolic sulfotransferase 15-like	0	0	0	0	0	0	0	0	0	0	0	0	0	NA	NA	NA	NA	NA	NA	NA	NA
Vitvi04g00840	XP_002275306.1 tubulin beta-1 chain	0	1	0	0	0	0	0	0	0	0	0	0	0.07	-1.634	NA	1.819	NA	-1.5015	NA	1.978	NA
Vitvi04g00841	XP_002268911.1 probable glutathione S-transferase	0	0	0	0	0	0	0	0	0	0	0	0	0	NA	NA	NA	NA	NA	NA	NA	NA
Vitvi04g00844	RVW23452.1Plasma membrane ATPase 4	0	0	0	0	0	0	0	0	0	0	1	0	0.11	1.1919	NA	3.542	NA	1.296	NA	3.852	NA
Vitvi04g00845	XP_002267976.2 protein REVEILLE 1	492	399	524	535	459	407	527	517	525	456	478	486	483.84	1.10742	0.578731	1.015	0.945411	-1.01112	0.947877	-1.10375	0.49577
Vitvi04g00846	XP_002270003.1 expansin-A13	41	51	31	12	35	13	42	35	34	14	14	15	28	-1.103	0.87485	-1.42653	0.515292	-2.00401	0.0415088	-2.59067	0.0130492
Vitvi04g00847	XP_019074706.1PREDICTED: uncharacterized protein LOC100244457	203	170	194	202	166	213	162	173	191	220	221	192	192.25	-1.076	0.749462	1.09	0.665445	1.02	0.915032	1.196	0.234573
Vitvi04g00854	XP_002268272.1 homeobox-leucine zipper protein ROC8	0	0	0	0	0	0	0	0	0	0	0	0	0	NA	NA	NA	NA	NA	NA	NA	NA
Vitvi04g00859	XP_002270403.1 armadillo repeat-containing protein 7 isoform X1	186	217	157	113	153	136	188	187	137	154	133	132	157.74	-1.097	0.747134	1.037	0.90432	-1.39082	0.0532477	-1.22249	0.309104
Vitvi04g00860	XP_002270617.1 isocitrate dehydrogenase [NADP]	4733	5261	4505	9765	8104	8251	5294	5390	5095	10042	9024	8499	6996.92	1.08814	0.564136	1.055	0.701779	1.802	2.08543e-12	1.747	4.76128e-11
Vitvi04g00861	XP_034682379.1aarF domain-containing protein kinase 1 isoform X1	26	27	19	30	13	22	22	32	17	16	22	20	22.17	-1.024	0.97454	-1.11732	0.852168	-1.10375	0.826604	-1.20337	0.685227
Vitvi04g00862	XP_002262915.2 aspartic proteinase A1	1	1	1	1	1	0	0	2	1	0	0	0	0.54	1.17233	NA	-1.98413	NA	-1.16414	NA	-2.71003	NA
Vitvi04g00863	AGL44363.1calmodulin-binding protein	1	1	3	0	0	0	1	1	3	0	0	0	0.77	1.29032	NA	1.819	NA	-8	NA	-5.68182	NA
Vitvi04g00870	XP_002270937.1 glutamate decarboxylase 1	7630	8801	8279	13935	12564	13375	9551	10319	9470	20360	15953	17439	12306.2	1.18765	0.140076	1.348	0.00237203	1.614	1.8929e-08	1.832	6.91847e-13
Vitvi04g00871	XP_002271154.1 universal stress protein PHOS32	513	620	444	561	683	713	580	694	632	1479	938	1262	759.87	1.20919	0.395004	1.876	8.51529e-05	1.242	0.21865	1.926	9.53061e-06		1			1
Vitvi04g00878	XP_002269094.3 protein SET DOMAIN GROUP 40 isoform X1	117	103	127	113	109	117	98	100	118	122	104	91	109.8	-1.095	0.718223	-1.08108	0.751072	-1.02669	0.899769	-1.01317	0.953954
Vitvi04g00880	NP_001267869.1glutathione S-transferase	0	0	0	0	0	1	0	0	2	2	0	7	0.98	5.20833	NA	8.862	NA	2.525	NA	4.3	NA
Vitvi04g00884	XP_002272053.1 glutathione S-transferase F11	0	0	0	0	0	0	0	0	0	0	0	0	0	NA	NA	NA	NA	NA	NA	NA	NA
Vitvi04g00886	EMS59948.1Metal transporter Nramp6	0	0	0	0	0	0	0	0	0	0	0	0	0	NA	NA	NA	NA	NA	NA	NA	NA
Vitvi04g00889	XP_034710138.1UNC93-like protein 1	0	0	0	0	0	0	0	0	0	0	0	0	0	NA	NA	NA	NA	NA	NA	NA	NA
Vitvi04g00890	XP_002272437.1 butyrate--CoA ligase AAE11, peroxisomal	113	238	147	40	36	36	282	282	161	67	43	69	126.21	1.45773	0.260162	1.59	0.191353	-4.46429	1.27049e-09	-4.09836	2.28106e-08
Vitvi04g00897	XP_010648913.1 protein DJ-1 homolog D	1161	1071	998	539	697	640	956	913	914	511	589	612	800.19	-1.161	0.276254	-1.0917	0.5655	-1.72117	8.31658e-09	-1.61812	1.46061e-06			1		1
Vitvi04g00901	XP_019075127.1 beta-catenin-like protein 1	325	258	323	360	256	305	290	294	296	266	328	198	291.64	-1.032	0.926851	-1.15741	0.520976	1.016	0.945243	-1.10497	0.633537
Vitvi04g00907	XP_019074977.1PREDICTED: uncharacterized protein LOC100244513	623	510	706	700	582	729	554	492	645	608	643	529	610.03	-1.088	0.72724	-1.12994	0.530826	1.092	0.613946	1.052	0.787197
Vitvi04g00908	XP_002273456.1 microsomal glutathione S-transferase 3	2745	2881	3013	2552	3378	2967	2931	3247	3250	3174	2959	3341	3036.37	1.0917	0.573982	1.064	0.671615	1.03	0.831257	1.004	0.975923
Vitvi04g00909	XP_002270291.2 probable aminopyrimidine aminohydrolase, mitochondrial isoform X2	295	242	283	161	198	159	223	182	220	131	148	154	199.65	-1.312	0.080767	-1.1919	0.353814	-1.58228	0.000232224	-1.43678	0.0123214
Vitvi04g00911	RVX03115.1GDP-Man:Man(3)GlcNAc(2)-PP-Dol alpha-1,2-mannosyltransferase	0	0	0	0	0	0	0	0	0	0	0	0	0	NA	NA	NA	NA	NA	NA	NA	NA
Vitvi04g00912	RVW41821.1Retrovirus-related Pol polyprotein from transposon 17.6	0	0	0	0	0	0	0	0	0	0	0	0	0	NA	NA	NA	NA	NA	NA	NA	NA
Vitvi04g00913	RVW41821.1Retrovirus-related Pol polyprotein from transposon 17.6	0	0	0	0	0	0	0	0	0	0	0	0	0	NA	NA	NA	NA	NA	NA	NA	NA
Vitvi04g00929	XP_002264384.1 cadmium-induced protein AS8 isoform X2	199	184	214	187	204	152	203	198	171	144	139	129	176.99	-1.047	0.853849	-1.31752	0.105162	-1.10011	0.561352	-1.38313	0.028139												1			1
Vitvi04g00932	XP_010648936.1 receptor protein kinase TMK1	635	420	470	157	235	181	308	302	374	25	172	172	287.72	-1.548	0.360966	-1.53139	0.347221	-2.65957	0.00358408	-2.63158	0.00521291
Vitvi04g00937	CAN78036.1hypothetical protein VITISV_014553	0	0	0	0	0	0	0	0	0	0	0	0	0	NA	NA	NA	NA	NA	NA	NA	NA
Vitvi04g00943	XP_002264892.1 probable polyamine oxidase 4 isoform X2	1339	1689	1690	1386	1299	1424	2358	2222	1869	1314	1422	1457	1622.37	1.36612	0.0112997	1.021	0.911615	-1.14811	0.262403	-1.5361	3.55312e-05
Vitvi04g00947	XP_002265843.2 importin-5 isoform X1	0	0	0	0	0	0	0	0	0	0	0	0	0	NA	NA	NA	NA	NA	NA	NA	NA
Vitvi04g00949	XP_002265288.1 60S ribosomal export protein NMD3	1122	1249	1522	2196	1527	2061	1844	1714	1848	2743	1956	2395	1847.96	1.38889	0.0625038	1.225	0.274377	1.486	0.006818	1.311	0.0833301
Vitvi04g00953	XP_010648938.1 pre-mRNA-splicing factor 38B isoform X1	441	451	406	585	573	536	478	460	470	594	576	539	509.05	1.08578	0.513164	1.007	0.961247	1.306	0.000647864	1.212	0.0283395
Vitvi04g00956	CAN78636.1hypothetical protein VITISV_013451	0	0	0	0	0	0	0	0	0	0	0	0	0	NA	NA	NA	NA	NA	NA	NA	NA
Vitvi04g00958	XP_034684499.1protein TPX2-like isoform X1	0	0	0	0	0	0	0	0	0	0	0	0	0	NA	NA	NA	NA	NA	NA	NA	NA
Vitvi04g00960	CAQ58597.1unknown gene	0	0	0	0	0	0	1	2	0	0	0	0	0.24	7.35294	NA	1.819	NA	1.296	NA	-3.10559	NA
Vitvi04g00962	XP_002265803.1 protein OPI10 homolog	164	187	160	124	137	133	227	218	175	128	132	122	158.94	1.20773	0.265571	-1.02881	0.9113	-1.29366	0.0639116	-1.60772	0.000585374
Vitvi04g00965	XP_010648942.1 transcription repressor KAN1 isoform X2	116	100	93	92	94	96	62	73	118	32	100	51	85.74	-1.213	0.671652	-1.49701	0.25956	-1.0929	0.812398	-1.34771	0.366832
Vitvi04g00970	XP_010648945.1 protein GPR107	0	0	0	0	0	0	0	0	0	0	0	0	0	NA	NA	NA	NA	NA	NA	NA	NA
Vitvi04g00972	XP_002266422.1PREDICTED: uncharacterized protein LOC100241669	400	388	296	284	420	300	316	376	305	282	312	321	333.34	-1.087	0.76313	-1.09529	0.704973	-1.07875	0.709099	-1.08696	0.683444
Vitvi04g00973	XP_034682578.1ammonium transporter 1 member 2-like	7	2	3	0	0	2	2	1	3	0	1	0	1.71	-2.103	NA	-1.02881	NA	-6.36943	0.160169	-3.11526	NA
Vitvi04g00974	CBI28642.3unnamed protein product, partial	43	20	28	19	20	18	34	24	19	9	10	10	21.2	-1.215	0.722667	-1.92308	0.199884	-1.62866	0.17012	-2.57732	0.0227405
Vitvi04g00979	XP_034709844.1mechanosensitive ion channel protein 10-like isoform X2	0	0	0	0	0	0	0	0	0	0	0	0	0	NA	NA	NA	NA	NA	NA	NA	NA
Vitvi04g00980	XP_002266736.1 40S ribosomal protein S5	555	652	609	662	805	734	624	737	708	695	654	668	675.22	1.14025	0.336504	-1.0929	0.531034	1.213	0.0620557	-1.02775	0.844667
Vitvi04g00983	XP_002266830.1PREDICTED: uncharacterized protein LOC100253522	0	0	0	0	0	0	0	0	0	0	0	0	0	NA	NA	NA	NA	NA	NA	NA	NA
Vitvi04g00988	RVX11413.1hypothetical protein CK203_019685	0	0	0	0	0	0	0	0	0	0	0	0	0	NA	NA	NA	NA	NA	NA	NA	NA
Vitvi04g00989	XP_010648969.1PREDICTED: uncharacterized protein LOC100257040	0	0	0	0	0	0	0	0	0	0	0	0	0	NA	NA	NA	NA	NA	NA	NA	NA
Vitvi04g00990	RVX11357.1hypothetical protein CK203_019690	0	0	0	0	0	0	0	0	0	0	0	0	0	NA	NA	NA	NA	NA	NA	NA	NA
Vitvi04g00991	XP_010648946.1PREDICTED: uncharacterized protein LOC100253635	13	6	14	0	7	2	3	5	9	0	0	2	5.09	-1.974	NA	-5.05051	NA	-3.69004	0.105752	-9.43396	0.0713611
Vitvi04g00992	XP_010648947.1 eIF-2-alpha kinase activator GCN1 isoform X2	610	501	670	744	573	690	569	547	650	488	563	605	600.9	-1.008	0.979001	-1.20919	0.251307	1.126	0.442858	-1.06496	0.716349
Vitvi04g00994	XP_002267549.1 dehydration-responsive element-binding protein 2D-like	0	0	0	0	0	0	0	0	0	0	0	0	0	NA	NA	NA	NA	NA	NA	NA	NA
Vitvi04g00997	XP_010648948.1 GDSL esterase/lipase At5g33370	0	0	0	0	0	0	0	0	0	0	0	0	0	NA	NA	NA	NA	NA	NA	NA	NA
Vitvi04g00998	XP_002268296.2 GDSL esterase/lipase At5g33370	0	0	0	0	0	0	0	0	0	0	0	0	0	NA	NA	NA	NA	NA	NA	NA	NA
Vitvi04g00999	XP_002267590.1PREDICTED: uncharacterized protein LOC100243390	209	210	189	207	299	237	209	221	211	236	267	236	227.66	1.05485	0.826733	-1	0.999654	1.223	0.153217	1.159	0.342282
Vitvi04g01001	RVX07046.1 Cullin-1	0	0	0	0	0	0	0	0	0	0	0	0	0	NA	NA	NA	NA	NA	NA	NA	NA
Vitvi04g01004	CAN69631.1hypothetical protein VITISV_004392	0	0	0	0	0	0	0	0	0	0	0	0	0	NA	NA	NA	NA	NA	NA	NA	NA
Vitvi04g01007	XP_002268826.1 GDSL esterase/lipase At5g33370	0	0	0	0	0	0	0	0	0	0	0	0	0	NA	NA	NA	NA	NA	NA	NA	NA
Vitvi04g01011	XP_002269033.1 two-component response regulator ARR22	0	0	0	0	0	0	0	0	0	0	0	0	0	NA	NA	NA	NA	NA	NA	NA	NA
Vitvi04g01013	XP_002268094.2PREDICTED: uncharacterized protein LOC100241547	72	70	57	42	49	50	59	70	53	30	39	28	51.61	-1.097	0.785952	-1.43266	0.217344	-1.39665	0.105862	-1.82149	0.00928242
Vitvi04g01014	CBI28657.3unnamed protein product, partial	116	136	108	99	121	153	135	142	138	144	129	152	131.07	1.15741	0.541791	1.14	0.575133	1.038	0.868157	1.022	0.92604
Vitvi04g01016	CAN71782.1hypothetical protein VITISV_028677	0	0	0	0	0	0	0	0	0	0	0	0	0	NA	NA	NA	NA	NA	NA	NA	NA
Vitvi04g01024	XP_002270163.1 probable UDP-N-acetylglucosamine--peptide N-acetylglucosaminyltransferase SEC isoform X3	3716	2833	4157	3671	3117	3917	3156	3188	3666	3745	3563	3736	3538.66	-1.069	0.768654	1.032	0.8834	-1	0.998803	1.103	0.525313
Vitvi04g01026	CBI28664.3unnamed protein product, partial	1	1	0	2	0	2	0	0	1	0	0	0	0.55	-1.048	NA	-4.03226	NA	2.51	NA	-1.53374	NA
Vitvi04g01029	XP_010648956.1PREDICTED: uncharacterized protein LOC100267311 isoform X1	54	87	64	86	64	58	52	68	53	64	65	76	65.91	-1.18	0.627868	-1.0142	0.971462	1.02	0.947635	1.187	0.529377
Vitvi04g01034	CBI28666.3unnamed protein product, partial	0	0	0	0	0	0	0	0	0	0	0	0	0	NA	NA	NA	NA	NA	NA	NA	NA
Vitvi04g01035	XP_002268656.1 two-component response regulator ARR22	0	0	0	0	0	0	0	0	0	0	0	0	0	NA	NA	NA	NA	NA	NA	NA	NA
Vitvi04g01037	XP_002268695.1 syntaxin-112	64	114	109	28	22	48	133	170	142	60	58	74	85.16	1.5528	0.131469	1.968	0.0254598	-2.93255	7.09465e-06	-2.31481	0.0006181
Vitvi04g01039	XP_002268738.1 two-component response regulator ARR22	0	0	0	0	0	0	0	0	0	0	0	0	0	NA	NA	NA	NA	NA	NA	NA	NA
Vitvi04g01041	XP_002268782.2 U11/U12 small nuclear ribonucleoprotein 48 kDa protein	210	139	229	325	250	240	172	153	216	300	209	205	220.82	-1.068	0.863441	-1.14943	0.629849	1.407	0.0988889	1.308	0.227844
Vitvi04g01044	XP_019074714.1 U-box domain-containing protein 9	50	39	66	69	63	104	35	44	83	172	128	129	81.8	1.05708	0.925785	1.814	0.0564913	1.513	0.172596	2.595	0.000361759
Vitvi04g01045	XP_002271039.1PREDICTED: uncharacterized protein LOC100262060	51	91	67	240	256	276	116	129	109	257	257	279	177.41	1.69779	0.00499387	1.028	0.916199	3.713	1.97959e-20	2.248	3.68361e-08
Vitvi04g01047	XP_019075192.1PREDICTED: uncharacterized protein LOC100252715 isoform X1	52	44	44	99	90	89	37	39	55	144	115	112	76.71	-1.053	0.893123	1.329	0.18409	1.981	4.69255e-05	2.772	3.39825e-09
Vitvi04g01049	XP_002265708.1PREDICTED: uncharacterized protein LOC100240963 isoform X1	134	166	137	130	158	111	111	107	95	135	160	124	130.82	-1.397	0.0747558	1.054	0.845652	-1.0917	0.661415	1.349	0.0890107
Vitvi04g01051	XP_034682887.1tyrosine decarboxylase 1-like	0	0	0	0	0	0	0	0	0	0	0	0	0	NA	NA	NA	NA	NA	NA	NA	NA
Vitvi04g01052	KMZ72339.1putative 26S protease regulatory subunit 6b	0	0	0	0	0	0	0	0	0	0	0	0	0	NA	NA	NA	NA	NA	NA	NA	NA
Vitvi04g01054	RWR79080.126S protease regulatory subunit 6B	0	0	0	0	0	0	0	0	0	0	0	0	0	NA	NA	NA	NA	NA	NA	NA	NA
Vitvi04g01056	XP_002266962.1 tyrosine decarboxylase 1	0	0	0	0	0	0	0	0	0	0	0	0	0	NA	NA	NA	NA	NA	NA	NA	NA
Vitvi04g01057	RVW60423.1Tyrosine/DOPA decarboxylase 2	0	0	0	0	0	0	0	0	0	0	0	0	0	NA	NA	NA	NA	NA	NA	NA	NA
Vitvi04g01059	RVW60421.1Tyrosine/DOPA decarboxylase 1	0	0	0	0	0	0	0	0	0	0	0	0	0	NA	NA	NA	NA	NA	NA	NA	NA
Vitvi04g01061	XP_003631850.1 tyrosine decarboxylase 1	1	0	0	0	0	0	0	0	0	0	0	0	0.06	-1.634	NA	1.819	NA	-1.5015	NA	1.978	NA
Vitvi04g01068	RVW45675.1Pentatricopeptide repeat-containing protein	0	0	0	0	0	0	0	0	0	0	0	0	0	NA	NA	NA	NA	NA	NA	NA	NA
Vitvi04g01075	XP_002267792.1 bidirectional sugar transporter NEC1	0	0	0	0	0	0	0	0	0	0	0	0	0	NA	NA	NA	NA	NA	NA	NA	NA
Vitvi04g01077	RVW45685.1Bidirectional sugar transporter NEC1	0	0	0	0	0	0	0	0	0	0	0	0	0	NA	NA	NA	NA	NA	NA	NA	NA
Vitvi04g01078	CAN67880.1hypothetical protein VITISV_032293	0	0	0	0	0	0	0	0	0	0	0	0	0	NA	NA	NA	NA	NA	NA	NA	NA
Vitvi04g01080	XP_010648985.1 VAN3-binding protein-like	0	0	0	0	0	0	0	0	0	0	0	0	0	NA	NA	NA	NA	NA	NA	NA	NA
Vitvi04g01082	XP_002267152.1 violaxanthin de-epoxidase, chloroplastic	101	91	64	66	69	61	65	39	65	41	42	28	61.03	-1.497	0.148807	-1.76678	0.0512459	-1.29534	0.312278	-1.53139	0.126844
Vitvi04g01084	XP_010648986.1PREDICTED: uncharacterized protein LOC100256234	0	0	0	0	0	0	0	0	0	0	0	0	0	NA	NA	NA	NA	NA	NA	NA	NA
Vitvi04g01088	XP_010648966.1 serine/threonine-protein kinase At3g07070	0	0	0	0	0	0	0	0	0	0	0	0	0	NA	NA	NA	NA	NA	NA	NA	NA
Vitvi04g01089	XP_002273801.1 exopolygalacturonase	0	0	0	0	0	0	0	0	0	0	0	0	0	NA	NA	NA	NA	NA	NA	NA	NA
Vitvi04g01092	XP_010656371.1 dnaJ homolog subfamily C GRV2 isoform X2	0	0	0	0	0	0	0	0	0	0	0	0	0	NA	NA	NA	NA	NA	NA	NA	NA
Vitvi04g01093	CAN63340.1hypothetical protein VITISV_037348	0	0	0	0	0	0	0	0	0	0	0	0	0	NA	NA	NA	NA	NA	NA	NA	NA
Vitvi04g01095	XP_002270048.1 putative F-box protein PP2-B12	3	5	4	2	3	1	4	9	4	0	1	5	3.44	1.41443	NA	1.174	NA	-2.18818	0.389857	-2.63852	0.311385
Vitvi04g01097	XP_002270223.1 putative F-box protein PP2-B12	53	43	45	69	53	57	42	30	42	37	33	18	43.42	-1.238	0.523796	-2.04918	0.00882549	1.262	0.344389	-1.31062	0.368532
Vitvi04g01098	XP_002266601.1 putative ABC transporter C family member 15	0	0	0	0	0	0	0	0	0	0	0	0	0	NA	NA	NA	NA	NA	NA	NA	NA
Vitvi04g01100	XP_002270482.1 F-box protein PP2-B10	474	425	477	187	189	157	467	423	443	133	155	182	309.17	-1.034	0.872543	-1.12486	0.513929	-2.59067	1.68606e-21	-2.8169	9.51776e-21
Vitvi04g01101	CBI38321.3unnamed protein product, partial	0	0	0	0	0	0	0	0	0	0	0	0	0	NA	NA	NA	NA	NA	NA	NA	NA
Vitvi04g01103	RVW45642.1F-box protein PP2-B10	236	252	178	331	364	300	252	205	201	316	290	251	264.7	-1.011	0.975547	-1.16279	0.448543	1.5	0.00394445	1.303	0.0950987
Vitvi04g01104	XP_034682759.1F-box protein PP2-B1-like	460	638	496	1137	811	837	928	1095	665	1837	1308	1326	961.57	1.68634	0.0151852	1.604	0.0218372	1.748	0.00214949	1.663	0.00605554
Vitvi04g01105	XP_002270412.2 putative F-box protein PP2-B12	324	343	274	663	677	589	374	379	285	562	568	529	463.98	1.0989	0.64155	-1.16279	0.33811	2.052	4.6732e-11	1.605	6.38116e-05
Vitvi04g01106	XP_034705068.1actin-related protein 7	1	0	3	0	0	1	3	3	0	2	1	7	1.69	1.70068	NA	10.153	NA	-3.3557	0.513583	1.781	NA
Vitvi04g01107	XP_034684814.1beta-galactosidase 9 isoform X1	0	0	0	0	0	0	0	0	0	2	0	0	0.19	1.1919	NA	3.542	NA	1.296	NA	3.852	NA
Vitvi04g01109	XP_002274082.1PREDICTED: uncharacterized protein LOC100261536	349	376	431	363	319	429	346	344	416	376	402	418	380.84	-1.044	0.858664	1.079	0.698419	-1.04167	0.813787	1.081	0.635382
Vitvi04g01110	XP_010649276.1PREDICTED: uncharacterized protein LOC104879150 isoform X1	61	45	67	50	28	35	42	40	52	18	42	13	41.05	-1.298	0.563787	-1.47059	0.371657	-1.54321	0.1759	-1.74825	0.110885
Vitvi04g01111	KAB1216823.1hypothetical protein CJ030_MR4G015437	0	0	0	0	0	0	0	0	0	0	0	0	0	NA	NA	NA	NA	NA	NA	NA	NA
Vitvi04g01112	RVW45703.1Pentatricopeptide repeat-containing protein	0	0	0	0	0	0	0	0	0	0	0	0	0	NA	NA	NA	NA	NA	NA	NA	NA
Vitvi04g01113	XP_010649274.1 sterol 3-beta-glucosyltransferase UGT80A2 isoform X1	605	422	589	269	277	331	556	577	491	397	374	400	440.78	1.00301	0.992233	1.333	0.0745035	-1.84502	9.21162e-07	-1.38696	0.0184923
Vitvi04g01116	XP_002279984.3 protein LUTEIN DEFICIENT 5, chloroplastic	938	740	848	369	386	388	711	628	740	475	392	488	591.86	-1.214	0.158102	1.179	0.265246	-2.20751	2.38516e-15	-1.54321	8.17936e-05
Vitvi04g01117	TXG63956.1hypothetical protein EZV62_010950	0	0	0	0	0	0	0	0	0	0	0	0	0	NA	NA	NA	NA	NA	NA	NA	NA
Vitvi04g01121	OMO62984.1Integrase, catalytic core	0	0	0	0	0	0	0	0	0	0	0	0	0	NA	NA	NA	NA	NA	NA	NA	NA
Vitvi04g01122	XP_010649271.1PREDICTED: uncharacterized protein LOC104879149 isoform X1	0	0	0	0	0	0	0	0	0	0	0	0	0	NA	NA	NA	NA	NA	NA	NA	NA
Vitvi04g01124	XP_010649270.1 probable UDP-arabinopyranose mutase 5 isoform X2	258	293	268	341	381	387	261	267	275	388	375	303	316.43	-1.017	0.943367	-1.04275	0.812577	1.356	0.00321393	1.322	0.0129963
Vitvi04g01125	CBI17669.3unnamed protein product, partial	46	34	33	76	37	69	56	31	52	71	61	43	50.72	1.22699	0.66062	-1.04603	0.926982	1.608	0.105624	1.252	0.518663
Vitvi04g01126	XP_010649269.1PREDICTED: uncharacterized protein LOC100251233 isoform X3	723	707	777	665	561	665	759	682	687	899	790	929	736.94	-1.039	0.82933	1.382	0.00168096	-1.16822	0.132905	1.229	0.0403992
Vitvi04g01127	XP_034708331.1renalase isoform X1	0	0	0	0	0	0	0	0	0	0	0	0	0	NA	NA	NA	NA	NA	NA	NA	NA
Vitvi04g01128	XP_002279875.1 protein PELOTA 1	1160	1162	1238	1246	1208	1226	1373	1362	1286	1578	1245	1475	1296.4	1.12867	0.288629	1.164	0.139785	1.034	0.776147	1.066	0.545889
Vitvi04g01129	XP_002273357.1 ALBINO3-like protein 2, chloroplastic	114	89	85	97	88	64	77	91	80	55	80	116	86.37	-1.162	0.671351	1.017	0.965305	-1.15607	0.584087	1.022	0.945128
Vitvi04g01130	XP_034683598.1flavin mononucleotide hydrolase 1, chloroplatic	39	32	39	30	56	54	36	44	36	25	38	23	37.75	1.04384	0.937294	-1.57978	0.175869	1.259	0.436493	-1.31062	0.415051
Vitvi04g01131	XP_010649260.1 R3H domain-containing protein 2 isoform X1	201	160	141	132	159	152	146	138	146	76	145	101	141.29	-1.164	0.586747	-1.34953	0.195182	-1.13122	0.578947	-1.31062	0.194397
Vitvi04g01133	RVX07402.1hypothetical protein CK203_022567	3	2	1	3	4	1	1	2	2	0	3	2	1.91	-1.318	NA	-1.56495	NA	1.139	0.915531	-1.04167	0.978748
Vitvi04g01134	RVX07403.1hypothetical protein CK203_022566	3	0	0	0	0	1	0	0	1	0	0	3	0.69	-2	NA	3.363	NA	-2.82486	NA	2.382	NA
Vitvi04g01136	XP_002273063.3 zinc finger CCCH domain-containing protein 48	7	10	8	6	4	5	7	10	4	7	5	5	6.46	-1.203	NA	1.187	NA	-1.79856	0.325664	-1.25945	0.762823
Vitvi04g01138	RVX07244.1hypothetical protein CK203_022545	0	0	0	0	1	0	0	0	0	0	0	0	0.07	1.1919	NA	-1.07066	NA	2.525	NA	1.978	NA
Vitvi04g01139	RVX07245.1DUF21 domain-containing protein	0	0	0	0	0	0	0	0	0	0	0	0	0	NA	NA	NA	NA	NA	NA	NA	NA
Vitvi04g01140	XP_010649252.1PREDICTED: uncharacterized protein LOC104879145	1	0	0	0	0	0	0	0	0	0	0	0	0.06	-1.634	NA	1.819	NA	-1.5015	NA	1.978	NA
Vitvi04g01141	XP_010649250.1PREDICTED: uncharacterized protein LOC100241127	347	381	433	378	300	416	468	431	489	647	440	554	440.24	1.19617	0.379369	1.494	0.0120867	-1.0627	0.756536	1.175	0.334934
Vitvi04g01142	XP_002272680.1 protein TRIGALACTOSYLDIACYLGLYCEROL 3, chloroplastic	1757	2563	2498	1913	1223	1695	4141	4683	3133	3181	2116	2520	2618.59	1.75439	0.00950971	1.617	0.0219667	-1.41243	0.0866386	-1.53139	0.0283395
Vitvi04g01143	XP_002272643.1 leucine-rich repeat receptor-like protein CLAVATA2	107	88	109	57	61	50	62	56	72	18	28	25	61.13	-1.581	0.0227339	-2.29358	0.00124984	-1.81488	0.000480806	-2.63158	2.44372e-05
Vitvi04g01149	XP_002279210.1 CBS domain-containing protein CBSX6	309	337	334	624	496	474	278	278	262	672	649	549	438.42	-1.199	0.242604	1.172	0.275615	1.627	5.31887e-06	2.287	1.0604e-14
Vitvi04g01151	XP_002279191.1 auxin efflux carrier component 5	0	0	3	0	1	0	1	3	1	0	0	0	0.71	1.97628	NA	-1.07066	NA	-2.5974	NA	-5.49451	NA
Vitvi04g01153	RVX18111.1Pentatricopeptide repeat-containing protein, chloroplastic	0	0	0	0	0	0	0	0	0	0	0	0	0	NA	NA	NA	NA	NA	NA	NA	NA
Vitvi04g01155	XP_010649248.1PREDICTED: uncharacterized protein LOC100244499 isoform X1	330	263	261	210	201	208	314	251	251	225	246	296	254.7	-1.049	0.84997	1.242	0.211854	-1.37931	0.0174927	-1.0582	0.756596
Vitvi04g01156	XP_010649247.1PREDICTED: uncharacterized protein LOC100249671 isoform X2	104	77	79	18	54	22	59	51	71	21	20	36	51.04	-1.433	0.399988	-1.21212	0.719223	-2.77778	0.000635535	-2.34742	0.0128319							1		1
Vitvi04g01157	XP_002278934.2 zinc finger CCCH domain-containing protein ZFN-like	787	804	889	1020	900	1060	900	806	1047	1023	1014	1163	950.96	1.11111	0.523128	1.074	0.656499	1.201	0.11352	1.161	0.218654
Vitvi04g01158	XP_002278837.2 putative pentatricopeptide repeat-containing protein At3g23330	772	951	915	784	794	743	1198	1267	1024	1225	880	1087	969.94	1.321	0.0531578	1.37	0.0212827	-1.13636	0.376461	-1.09649	0.545812
Vitvi04g01159	XP_002278837.2 putative pentatricopeptide repeat-containing protein At3g23330	12	20	11	5	5	8	12	20	17	25	5	0	11.79	1.15207	NA	1.485	0.668239	-2.31481	0.181963	-1.79533	0.391056
Vitvi04g01160	XP_002278743.1 probable tyrosine-protein phosphatase At1g05000	982	1983	1506	1017	791	885	2808	3554	2237	3192	1484	2082	1876.7	1.92308	0.0200887	2.508	0.000266185	-1.66113	0.0456995	-1.27389	0.398228
Vitvi04g01161	XP_034683524.1 protein METHYLENE BLUE SENSITIVITY 1-like isoform X2	5213	6126	5003	4255	5528	5577	6688	6849	5264	6332	5827	6013	5722.8	1.15075	0.437638	1.183	0.281635	-1.06383	0.705662	-1.03413	0.841085
Vitvi04g01162	XP_002272306.1 auxin efflux carrier component 5	0	0	0	0	0	0	0	0	0	0	0	0	0	NA	NA	NA	NA	NA	NA	NA	NA
Vitvi04g01163	XP_034682394.1WRKY transcription factor SUSIBA2-like isoform X1	1	1	0	0	0	0	4	1	0	0	0	2	0.69	3.31126	NA	3.542	NA	-2.92398	NA	-2.73973	NA
Vitvi04g01164	XP_002272148.1 seipin-1	2	2	1	1	1	3	0	8	1	0	0	0	1.69	1.66389	NA	-5	NA	-1.24688	0.898137	-10.4167	NA			1		1
Vitvi04g01165	XP_019075203.1 auxin-responsive protein SAUR21	0	0	1	0	0	0	1	0	1	0	0	0	0.24	1.30548	NA	1.819	NA	-2.5	NA	-1.79533	NA
Vitvi04g01167	XP_010649241.1 auxin-responsive protein SAUR21	0	0	0	0	0	0	0	0	0	0	0	0	0	NA	NA	NA	NA	NA	NA	NA	NA
Vitvi04g01168	XP_019075204.1 auxin-responsive protein SAUR22	0	0	0	0	0	0	0	0	0	0	0	0	0	NA	NA	NA	NA	NA	NA	NA	NA
Vitvi04g01172	XP_010649243.1 auxin-responsive protein SAUR21	2	1	1	0	2	1	2	0	1	0	0	0	0.86	-1.266	NA	-2.96736	NA	-1.52905	NA	-3.58423	NA
Vitvi04g01174	XP_002277981.1 putative 4-hydroxy-4-methyl-2-oxoglutarate aldolase 2	1054	1208	937	887	1037	839	1126	1062	878	1082	932	987	1002.54	-1.044	0.853984	1.084	0.656625	-1.15741	0.295039	-1.02249	0.902311
Vitvi04g01175	NP_001304059.1isopentenyl-diphosphate Delta-isomerase I	4841	5730	4480	5017	5583	4862	5620	5678	4571	5621	5519	5729	5270.85	1.05374	0.785507	1.091	0.561483	1.028	0.855476	1.063	0.648715
Vitvi04g01176	RVW16025.1hypothetical protein CK203_079019	46	63	40	52	48	38	48	53	52	60	49	43	49.25	1.03306	0.94422	1.096	0.806722	-1.07875	0.79719	-1.01626	0.959905
Vitvi04g01180	XP_002277700.1 ubiquitin carboxyl-terminal hydrolase 12 isoform X1	0	0	0	0	0	0	0	0	0	0	0	0	0	NA	NA	NA	NA	NA	NA	NA	NA
Vitvi04g01182	XP_002270681.2 basic leucine zipper and W2 domain-containing protein 2	5409	6047	5790	5506	5518	5594	6226	6251	5395	4729	4994	4528	5498.89	1.03627	0.79899	-1.1655	0.0799583	-1.03734	0.709781	-1.25313	0.00237722
Vitvi04g01183	XP_003631864.1 riboflavin biosynthesis protein PYRR, chloroplastic isoform X2	272	214	284	246	230	251	269	223	262	174	241	198	238.68	-1.022	0.940043	-1.17233	0.404475	-1.06045	0.745178	-1.21655	0.219778
Vitvi04g01184	XP_002277393.1 probable protein phosphatase 2C 33 isoform X1	3437	4742	4432	6099	3826	4825	6574	6880	5027	9992	6579	7887	5858.21	1.46628	0.0767346	1.658	0.00900642	1.17	0.471535	1.323	0.15027		1			1
Vitvi04g01185	XP_010649231.1 serine carboxypeptidase-like 20 isoform X2	27	21	26	18	29	19	23	21	18	16	20	13	20.92	-1.207	0.697247	-1.30378	0.577284	-1.12994	0.747678	-1.221	0.637268
Vitvi04g01186	XP_010649230.1 serine carboxypeptidase-like 20	1	2	1	0	1	1	0	1	1	0	5	2	1.22	-1.567	NA	3.986	NA	-2.00401	NA	3.114	NA			1		1
Vitvi04g01189	XP_002277168.1PREDICTED: uncharacterized protein LOC100263239	56	49	35	35	55	20	46	32	22	9	22	12	32.63	-1.412	0.510432	-2.48756	0.0472175	-1.27226	0.579921	-2.23714	0.0572525
Vitvi04g01190	XP_002277058.2 aspartic proteinase-like protein 2	526	646	581	904	606	669	881	816	696	1314	814	929	781.92	1.36426	0.145774	1.4	0.0919662	1.242	0.263113	1.275	0.199027
Vitvi04g01192	XP_002270435.1 protein KRI1 homolog	560	537	638	641	606	716	504	526	731	679	691	618	620.51	1.01833	0.950382	1.014	0.954896	1.131	0.439577	1.125	0.462037
Vitvi04g01193	XP_010649227.1 biotin carboxyl carrier protein of acetyl-CoA carboxylase, chloroplastic isoform X2	877	986	876	643	842	725	825	820	816	677	766	739	799.22	-1.112	0.47052	-1.01112	0.953437	-1.23762	0.0372678	-1.12613	0.312998
Vitvi04g01194	XP_002276904.1PREDICTED: uncharacterized protein LOC100244442	884	951	803	831	863	855	979	937	867	1282	1183	1399	986.06	1.05485	0.738256	1.514	4.98042e-06	-1.03413	0.784915	1.389	0.000145152
Vitvi04g01195	XP_002276816.1 membrane-associated protein VIPP1, chloroplastic isoform X1	342	312	285	202	265	220	242	262	293	174	172	164	244.4	-1.176	0.34337	-1.3459	0.0593825	-1.36986	0.0116055	-1.5674	0.000692254
Vitvi04g01196	XP_002276795.1 protein TIC 20-II, chloroplastic	224	253	194	107	238	152	201	185	194	85	143	106	173.6	-1.158	0.698763	-1.47275	0.16749	-1.34771	0.227975	-1.71527	0.0223249
Vitvi04g01197	XP_002276691.1 putative RNA-binding protein Luc7-like 2 isoform X2	1010	803	1029	797	891	861	836	917	1020	621	739	638	846.91	-1.024	0.920999	-1.27226	0.0734466	-1.11607	0.416672	-1.38504	0.00465216
Vitvi04g01198	XP_002276433.2 calreticulin-3	377	437	375	367	435	350	470	465	378	307	384	268	384.44	1.10375	0.669483	-1.19617	0.328597	-1.02987	0.881803	-1.3587	0.0357679
Vitvi04g01199	XP_003631882.1 acyl carrier protein 2, mitochondrial	422	483	409	396	613	464	437	529	443	562	540	580	489.79	1.07181	0.785337	1.142	0.493984	1.121	0.502496	1.194	0.264972
Vitvi04g01200	XP_002276273.1 dehydrogenase/reductase SDR family member 7	254	230	212	169	182	186	188	251	217	110	129	167	191.18	-1.059	0.824566	-1.31062	0.144258	-1.29702	0.0793965	-1.60514	0.00157035
Vitvi04g01201	XP_002276037.1 peptide chain release factor PrfB1, chloroplastic	224	215	200	151	190	180	167	192	188	144	164	162	181.44	-1.165	0.357299	-1.10132	0.615922	-1.22549	0.112297	-1.16009	0.326804
Vitvi04g01202	XP_010649218.1 endoribonuclease Dicer homolog 2 isoform X5	420	275	501	64	58	69	261	195	307	18	42	35	187.17	-1.566	0.0832914	-1.94175	0.0287647	-6.25	5.49432e-20	-7.75194	2.6909e-18			1		1
Vitvi04g01205	XP_038906668.160S ribosomal protein L38-like	502	587	457	501	551	496	594	637	531	555	522	516	537.33	1.13895	0.386841	1.028	0.883264	1.003	0.985803	-1.10497	0.441615
Vitvi04g01206	XP_002269879.2 phospholipase A(1) LCAT3	90	57	80	140	85	94	80	64	72	89	115	88	87.95	-1.057	0.898329	-1.08578	0.813508	1.404	0.127995	1.367	0.193955
Vitvi04g01207	XP_019074893.1 AP2-like ethylene-responsive transcription factor BBM	0	0	1	0	1	0	2	0	1	0	0	0	0.46	2.57069	NA	-1.07066	NA	-1.30378	NA	-3.58423	NA
Vitvi04g01208	XP_002269759.2 histone-lysine N-methyltransferase SUVR5	405	352	477	873	557	833	472	442	514	2046	1100	1488	796.71	1.15607	0.659979	2.044	0.000357575	1.832	0.00131901	3.239	3.04574e-11
Vitvi04g01209	XP_002275454.1 BTB/POZ domain-containing protein At3g50780	445	288	415	177	222	227	200	193	353	158	167	192	253.1	-1.532	0.0912611	-1.20919	0.529613	-1.8315	0.00299682	-1.44718	0.111167			1		1
Vitvi04g01210	XP_002269670.2 BEL1-like homeodomain protein 2	11	5	8	23	26	26	6	10	17	18	35	23	17.46	1.46199	0.54045	1.053	0.934741	3.136	0.00177676	2.259	0.0393871
Vitvi04g01212	XP_002269506.1 pentatricopeptide repeat-containing protein At5g66631	27	16	38	25	18	22	22	26	25	14	23	13	22.51	-1.116	0.855832	-1.26904	0.661964	-1.26582	0.5521	-1.43885	0.389031
Vitvi04g01214	XP_002269472.2 serine/threonine receptor-like kinase NFP	0	0	2	0	3	0	2	1	1	5	0	0	1.07	1.81818	NA	1.498	NA	1.385	NA	1.141	NA
Vitvi04g01216	XP_010649202.1 lysM domain receptor-like kinase 4	917	1371	1335	1803	1268	1364	2228	2283	1878	1885	1766	1624	1643.44	1.76367	0.00102889	1.189	0.391809	1.224	0.242606	-1.21065	0.269072
Vitvi04g01218	XP_002269408.1 lysM domain receptor-like kinase 4	50	70	49	72	57	57	70	58	57	34	62	41	56.33	1.09409	0.817316	-1.30208	0.391681	1.101	0.732373	-1.29366	0.336441
Vitvi04g01220	XP_010649201.1 probable calcium-binding protein CML41	154	249	225	354	466	261	421	502	345	1186	630	855	470.73	2.0202	0.00782062	2.464	0.000117716	1.723	0.0202227	2.103	0.000823295
Vitvi04g01221	XP_002274448.2 probable vacuolar amino acid transporter YPQ1 isoform X2	11202	11214	9684	4204	7056	4511	10552	8340	7100	3690	4510	4541	7217.03	-1.235	0.393511	-1.23762	0.343601	-2.03666	1.24005e-05	-2.04082	1.44477e-05
Vitvi04g01222	XP_002269182.1 probable galacturonosyltransferase-like 1	369	814	574	510	402	409	1120	1208	746	881	513	792	694.78	1.74825	0.0461289	1.652	0.068732	-1.32979	0.301784	-1.40845	0.194397
Vitvi04g01223	XP_002269155.1 E3 ubiquitin-protein ligase RNF185	92	153	120	205	212	182	188	213	130	734	389	546	263.7	1.45349	0.184582	2.772	2.46145e-06	1.646	0.0266424	3.141	1.09504e-08
Vitvi04g01224	XP_002274241.1 elongation of fatty acids protein 3-like	185	322	266	476	328	380	605	699	288	2229	1048	1449	689.65	2.05339	0.0267061	3.987	5.25335e-07	1.531	0.166005	2.97	3.63118e-05
Vitvi04g01225	XP_002269123.1 calcium uniporter protein 2, mitochondrial	264	430	356	641	322	545	748	706	398	667	516	506	508.33	1.76367	0.0467827	1.119	0.76671	1.436	0.174864	-1.09649	0.773954
Vitvi04g01226	XP_010649197.1 pentatricopeptide repeat-containing protein At2g01390 isoform X1	93	84	72	118	99	121	116	73	107	78	133	88	98.44	1.1919	0.585197	-1.10988	0.747135	1.356	0.167468	1.025	0.9363
Vitvi04g01227	XP_002273951.1PREDICTED: uncharacterized protein LOC100251235	18	22	14	20	16	30	33	26	17	7	33	23	21.64	1.38696	0.575392	1.002	0.997492	1.22	0.685027	-1.13379	0.811837
Vitvi04g01228	XP_010649192.1 UPF0496 protein At4g34320-like	300	366	350	345	324	318	432	442	383	479	347	367	371.01	1.23609	0.1611	1.2	0.245644	-1.02881	0.872139	-1.06045	0.720479
Vitvi04g01230	XP_002273789.1 geranylgeranyl pyrophosphate synthase, chloroplastic	58	69	35	83	90	97	58	56	55	64	96	51	67.8	1.04712	0.926645	-1.25628	0.486751	1.673	0.0287479	1.271	0.405535
Vitvi04g01231	XP_002273758.1 dolichyl-diphosphooligosaccharide--protein glycosyltransferase 48 kDa subunit isoform X3	35	53	55	46	44	41	54	47	45	28	28	30	42.23	1.01317	0.978437	-1.5456	0.156814	-1.09051	0.764847	-1.70648	0.0410549
Vitvi04g01232	XP_010649295.1 T-complex protein 1 subunit delta	0	0	0	0	0	0	0	0	0	0	0	0	0	NA	NA	NA	NA	NA	NA	NA	NA
Vitvi04g01233	XP_010649185.1 anthocyanidin 3-O-glucosyltransferase 5 isoform X1	0	0	0	0	0	0	0	0	0	0	0	0	0	NA	NA	NA	NA	NA	NA	NA	NA
Vitvi04g01234	XP_002273547.1 BES1/BZR1 homolog protein 2	2236	2397	2170	2410	2491	2623	2743	2533	2417	2497	2772	2790	2506.63	1.12994	0.208625	1.072	0.508801	1.106	0.234616	1.049	0.617073
Vitvi04g01235	XP_002273483.2PREDICTED: uncharacterized protein LOC100254794	274	268	259	255	279	213	321	296	255	190	229	167	250.51	1.0846	0.723794	-1.26582	0.170797	-1.07066	0.696444	-1.47059	0.00602823
Vitvi04g01236	XP_002273417.1 probable NEDD8-conjugating enzyme Ubc12-like	1369	1228	1289	730	1068	865	1064	975	980	486	697	752	958.55	-1.288	0.166479	-1.36986	0.06346	-1.45985	0.00888427	-1.5528	0.00246686
Vitvi04g01237	XP_002273356.1 anthocyanidin 3-O-glucosyltransferase 5	267	179	190	44	245	164	167	160	149	44	65	137	150.88	-1.337	0.656193	-1.83824	0.216763	-1.40449	0.473348	-1.9305	0.126459
Vitvi04g01238	XP_002273246.1 probable Xaa-Pro aminopeptidase P	2285	2105	2261	1942	1772	1893	2125	2143	2065	2050	1967	1855	2038.72	-1.051	0.655606	1.047	0.651057	-1.18624	0.00973486	-1.07875	0.32777
Vitvi04g01242	CBI26325.3unnamed protein product, partial	0	0	0	0	0	0	0	0	0	0	0	0	0	NA	NA	NA	NA	NA	NA	NA	NA
Vitvi04g01243	XP_002273030.1 probable NAD(P)H dehydrogenase (quinone) FQR1-like 2	337	573	467	2304	1999	1939	910	1012	624	4513	2602	3258	1711.57	1.84843	0.00922951	1.661	0.0249404	4.535	1.69505e-16	4.075	2.80363e-14
Vitvi04g01244	XP_002273007.1 homeobox-leucine zipper protein ATHB-40	11	17	7	7	13	4	12	13	11	7	11	2	9.58	1.03093	NA	-1.11607	0.912383	-1.52672	0.487583	-1.75747	0.386504
Vitvi04g01246	XP_002268484.2 serine/threonine-protein kinase HT1 isoform X1	0	0	0	0	0	0	0	0	0	0	0	0	0	NA	NA	NA	NA	NA	NA	NA	NA
Vitvi04g01247	XP_002268445.1 scarecrow-like protein 15	1084	812	1036	584	728	694	687	605	830	282	555	504	700.05	-1.381	0.173394	-1.48588	0.0714438	-1.46199	0.0516364	-1.57233	0.0193865
Vitvi04g01248	XP_010649177.1 vicilin-like seed storage protein At2g18540	3	6	3	3	0	0	6	7	3	2	4	0	2.95	1.36986	NA	2.27	NA	-3.93701	0.220348	-2.3753	0.438881
Vitvi04g01249	XP_010649173.1 probable protein phosphatase 2C 55 isoform X1	690	641	682	869	823	831	608	628	629	867	759	878	742.1	-1.08	0.520415	-1.01112	0.940449	1.252	0.00277645	1.338	0.000166403
Vitvi04g01251	CBI17551.3unnamed protein product, partial	0	0	0	0	0	0	0	0	0	0	0	0	0	NA	NA	NA	NA	NA	NA	NA	NA		1	1		2
Vitvi04g01252	XP_002271958.2 protein indeterminate-domain 2	1931	2084	1990	2841	2689	2901	2302	2228	2198	3435	3358	3398	2612.94	1.11982	0.11391	1.209	0.00215319	1.404	1.013e-10	1.515	4.03887e-15
Vitvi04g01254	RVW42908.1ATPase 11, plasma membrane-type	0	0	0	1	0	0	0	0	0	0	0	0	0.08	1.1919	NA	-1.07066	NA	2.525	NA	1.978	NA
Vitvi04g01255	RVW71988.1ABC transporter B family member 20	0	2	3	3	0	0	0	0	0	2	0	0	0.77	-8.893	NA	-1.5528	NA	-1.48588	NA	3.852	NA
Vitvi04g01256	XP_002268044.2 DNA-directed RNA polymerase III subunit RPC5 isoform X4	623	506	684	597	512	605	541	491	661	468	554	587	569.04	-1.071	0.783473	-1.0627	0.781988	-1.0582	0.757074	-1.05042	0.792087
Vitvi04g01257	XP_002271463.2 splicing factor U2af large subunit B isoform X1	2551	2040	2585	2281	2416	2478	2126	2045	2305	2036	2287	1999	2262.5	-1.108	0.483171	-1.13379	0.32263	-1.001	0.996563	-1.02354	0.864595			1		1
Vitvi04g01258	XP_002271426.1 pentatricopeptide repeat-containing protein At4g36680, mitochondrial	233	303	253	292	365	340	333	304	258	326	363	220	299.15	1.1325	0.647204	-1.09769	0.712624	1.266	0.191309	1.018	0.940486
Vitvi04g01260	XP_002271291.1 splicing factor 3B subunit 4	600	613	550	588	667	586	606	628	599	553	631	574	599.54	1.04058	0.805584	-1.04384	0.764063	1.046	0.697262	-1.03842	0.753475
Vitvi04g01261	XP_002268001.2 indole-3-pyruvate monooxygenase YUCCA6	39	17	32	0	1	5	7	8	20	0	5	0	11.09	-2.441	NA	1.099	0.954983	-15.625	6.01862e-05	-5.84795	0.041059
Vitvi04g01262	NP_001279994.1Transcription repressor OFP7-like	9	2	13	1	0	4	1	9	2	0	3	0	3.65	-1.989	NA	-1.52439	NA	-5.20833	0.127236	-3.98406	0.326549
Vitvi04g01263	XP_002267872.1 probable polyol transporter 6 isoform X1	0	0	0	0	0	0	0	0	0	0	0	0	0	NA	NA	NA	NA	NA	NA	NA	NA
Vitvi04g01264	XP_010649163.1PREDICTED: uncharacterized protein LOC104879139 isoform X1	0	0	0	0	0	0	0	0	0	0	0	0	0	NA	NA	NA	NA	NA	NA	NA	NA
Vitvi04g01265	XP_010649162.1 probable polyol transporter 6 isoform X2	243	317	217	225	231	205	233	244	223	209	204	169	226.68	-1.108	0.65643	-1.13895	0.525931	-1.17233	0.318175	-1.20482	0.257307
Vitvi04g01266	XP_002267728.1 plant-specific TFIIB-related protein 1	215	171	188	163	184	166	167	152	181	156	141	189	172.76	-1.148	0.489829	-1.06157	0.795116	-1.12108	0.485125	-1.03627	0.857785
Vitvi04g01267	XP_002270634.1PREDICTED: uncharacterized protein LOC100261644	19	17	16	8	24	26	8	21	23	9	20	30	18.47	1.02775	0.977667	1.023	0.977141	1.155	0.80298	1.15	0.81393
Vitvi04g01268	CBI17537.3unnamed protein product, partial	119	144	136	190	223	160	126	87	106	142	188	88	142.32	-1.252	0.469232	-1.36612	0.238559	1.442	0.0946823	1.321	0.252871
Vitvi04g01269	XP_010649161.1 proline-rich receptor-like protein kinase PERK4 isoform X2	0	1	0	0	0	0	0	0	0	0	0	2	0.21	-1.634	NA	3.542	NA	-1.5015	NA	3.852	NA
Vitvi04g01271	XP_010649159.1 U1 small nuclear ribonucleoprotein 70 kDa	3657	3557	4030	4873	4257	4962	3961	4001	4177	5272	4770	4028	4295.43	1.07991	0.640691	-1.002	0.991925	1.253	0.0247994	1.159	0.176014
Vitvi04g01274	RVW71976.1 Sulfite exporter TauE/SafE family protein 3	0	2	0	1	0	0	0	0	0	5	1	0	0.7	-3.396	NA	5.667	NA	-1.60256	NA	12.004	NA
Vitvi04g01275	XP_002267239.2 ATP-dependent DNA helicase DDM1	20	17	17	17	18	11	7	9	21	5	11	23	14.82	-1.408	NA	-1.14943	0.854376	-1.18343	0.761441	1.035	0.957894
Vitvi04g01276	XP_010649156.1PREDICTED: uncharacterized protein LOC100249598	109	94	106	76	130	83	101	94	86	83	65	78	91.95	-1.106	0.76135	-1.2987	0.312522	-1.06952	0.790347	-1.25628	0.324697
Vitvi04g01278	XP_002267187.1 cytochrome P450 90B1	29	51	46	18	41	25	51	40	43	18	46	18	35.5	1.0661	0.926528	1.004	0.995708	-1.47493	0.307523	-1.56495	0.254062
Vitvi04g01280	XP_002269407.1 succinate dehydrogenase [ubiquinone] flavoprotein subunit, mitochondrial	3537	3260	3006	3900	3781	3758	3076	2878	3253	3731	3859	3627	3472.08	-1.064	0.604171	-1.01937	0.877408	1.167	0.0455881	1.218	0.00868387
Vitvi04g01281	XP_002267140.1 scarecrow-like protein 4	81	51	55	79	105	131	36	38	48	50	81	45	66.68	-1.526	0.186622	-1.76056	0.050578	1.687	0.0329476	1.462	0.194934
Vitvi04g01282	RVW22649.1hypothetical protein CK203_100629	4	1	1	0	0	1	5	3	1	0	1	0	1.32	1.68919	NA	1.819	NA	-5	0.342697	-4.62963	NA
Vitvi04g01287	RVX16579.1Phosphatidylinositol transfer protein 3	84	128	116	229	301	242	175	159	141	294	281	222	197.61	1.44509	0.0639977	1.03	0.91645	2.358	1.02039e-08	1.68	0.00139627
Vitvi04g01289	XP_002267514.1 vam6/Vps39-like protein	772	613	775	795	613	741	595	557	704	745	720	706	694.74	-1.163	0.388035	1.01	0.964349	-1.00604	0.973047	1.168	0.275265
Vitvi04g01290	XP_002266868.1 protein N-lysine methyltransferase METTL21A	22	22	13	14	23	10	12	20	17	5	10	7	14.66	-1.148	NA	-2.13675	0.181249	-1.18624	0.725404	-2.20751	0.112066
Vitvi04g01291	XP_034682496.1AP-3 complex subunit sigma	261	294	252	248	309	284	209	216	244	167	228	250	246.8	-1.203	0.30862	-1.29032	0.125168	1.044	0.815937	-1.02775	0.889918
Vitvi04g01292	XP_002266788.1 pyridine nucleotide-disulfide oxidoreductase domain-containing protein 2	134	134	132	93	102	102	128	110	111	60	72	38	101.31	-1.149	0.541791	-1.72414	0.00523249	-1.34771	0.0555127	-2.02429	3.71028e-05
Vitvi04g01293	XP_002266737.1 pyridine nucleotide-disulfide oxidoreductase domain-containing protein 2 isoform X2	36	23	34	42	14	27	20	28	31	28	33	18	27.92	-1.189	0.770789	-1.05932	0.925593	-1.12108	0.80298	1.001	0.99746
Vitvi04g01296	XP_003631878.1 maf-like protein DDB_G0281937	144	165	137	171	172	144	120	123	131	96	118	79	133.39	-1.184	0.402229	-1.64204	0.00319011	1.094	0.612671	-1.26582	0.180094
Vitvi04g01297	RVW51836.1Nucleolar protein 6	159	174	125	106	170	130	122	145	146	85	108	107	131.44	-1.103	0.753742	-1.34409	0.204792	-1.12233	0.605569	-1.36612	0.125518
Vitvi04g01298	XP_010649142.1 nucleolar protein 6 isoform X1	342	280	370	428	349	452	347	313	399	328	365	288	355.02	1.06724	0.800834	-1.25	0.205371	1.236	0.163082	-1.07875	0.680509
Vitvi04g01299	XP_010649139.1 GATA transcription factor 18	0	0	0	0	0	0	0	0	0	0	0	0	0	NA	NA	NA	NA	NA	NA	NA	NA
Vitvi04g01300	XP_002266831.1 epoxide hydrolase 3	2	7	13	47	19	25	27	11	11	105	74	69	34.17	2.1692	0.195836	2.734	0.0292176	4.064	0.00149295	5.121	5.71281e-05
Vitvi04g01302	XP_002266704.1 sugar transporter ERD6-like 6	222	213	235	208	193	210	236	222	252	209	212	243	221.27	1.06045	0.755825	1.087	0.618791	-1.0989	0.466486	-1.07181	0.630986
Vitvi04g01303	XP_010649138.1 DNA-3-methyladenine glycosylase 1	465	512	521	685	672	592	473	470	472	654	578	504	549.85	-1.059	0.747521	-1.1274	0.36636	1.301	0.00690428	1.222	0.061938
Vitvi04g01304	XP_019075027.1 zinc-finger homeodomain protein 6 isoform X1	0	2	4	0	0	1	6	4	3	2	6	0	2.35	2.36407	NA	9.115	NA	-5.52486	0.266548	-1.43472	0.795775
Vitvi04g01306	RVW51849.1hypothetical protein CK203_085733	9	20	18	3	7	12	16	14	19	9	15	17	13.22	1.05597	NA	1.88	0.291375	-2.08768	0.115118	-1.17233	0.78448
Vitvi04g01307	XP_002266534.1 ATPase family AAA domain-containing protein 3	163	179	215	171	183	190	169	222	246	124	152	149	180.08	1.15075	0.5469	-1.26743	0.239399	-1.02564	0.906685	-1.49477	0.0125906
Vitvi04g01309	XP_010649137.1 protein RADIALIS-like 3	0	0	0	0	0	0	0	0	0	2	0	0	0.19	1.1919	NA	3.542	NA	1.296	NA	3.852	NA
Vitvi04g01311	XP_010649136.1 U-box domain-containing protein 5	466	409	486	310	305	356	447	466	514	314	302	344	393.24	1.04932	0.799802	-1.01317	0.950399	-1.40252	0.000863407	-1.49031	0.000174033
Vitvi04g01312	XP_002266502.2 transcription factor HBI1	46	37	43	50	58	53	37	35	50	83	81	73	53.75	-1.026	0.952812	1.472	0.0927337	1.265	0.285922	1.91	0.000931744
Vitvi04g01313	XP_002266072.1 anaphase-promoting complex subunit 10 isoform X1	175	170	168	101	131	115	148	147	148	115	101	131	137.59	-1.159	0.416013	-1.00806	0.976771	-1.47929	0.00191216	-1.287	0.100061
Vitvi04g01315	XP_002265804.1 tubby-like F-box protein 5	436	460	431	406	480	429	503	499	417	390	416	367	436.04	1.06838	0.707245	-1.11982	0.436315	-1.00806	0.959036	-1.20482	0.104099
Vitvi04g01317	XP_002266464.1 laccase-11	0	0	0	0	0	0	0	0	0	0	0	0	0	NA	NA	NA	NA	NA	NA	NA	NA
Vitvi04g01318	XP_002265594.1 putative glucose-6-phosphate 1-epimerase	201	176	176	147	157	149	191	184	216	197	186	200	181.61	1.07296	0.721613	1.286	0.0848847	-1.221	0.111971	-1.01833	0.916634
Vitvi04g01319	XP_019075026.1 syntaxin-112 isoform X3	177	360	307	163	122	168	450	548	461	282	236	207	290.08	1.7301	0.0171692	1.594	0.0501697	-1.8622	0.00181153	-2.0202	0.000373111
Vitvi04g01320	XP_010649130.1 phosphopantetheine adenylyltransferase isoform X2	1077	1585	1385	4199	3255	3256	2061	1924	1643	4399	4080	3785	2720.69	1.39082	0.0455012	1.145	0.474328	2.647	6.88177e-15	2.18	1.08427e-09
Vitvi04g01321	XP_010649126.1 transmembrane protein 53	51	39	33	24	27	27	33	24	31	23	29	30	30.91	-1.392	0.310818	1.065	0.894947	-1.57729	0.0793653	-1.0627	0.876399
Vitvi04g01322	XP_002266355.2 pheophytinase, chloroplastic	32	29	14	23	33	10	23	16	15	2	4	8	17.38	-1.399	0.615962	-4.5045	0.0131226	-1.11732	0.846627	-3.61011	0.0250089
Vitvi04g01323	XP_019075184.1 protein RER1B isoform X1	1264	1089	1141	445	804	583	865	829	902	287	497	415	759.99	-1.346	0.208625	-1.51976	0.0496293	-1.9084	0.000219487	-2.15517	1.44275e-05
Vitvi04g01324	XP_034684232.1soluble inorganic pyrophosphatase 1 isoform X1	8302	8203	7184	3690	6019	4891	8150	8038	6576	5408	5609	6600	6555.87	-1.041	0.893498	1.207	0.317522	-1.62338	0.000588834	-1.29199	0.101824
Vitvi04g01325	RVX16753.1Gamma carbonic anhydrase 2, mitochondrial	0	0	0	1	0	0	0	0	1	0	0	0	0.13	2.32019	NA	-1.07066	NA	2.525	NA	1.016	NA
Vitvi04g01327	XP_010649121.1 auxilin-like protein 1 isoform X2	478	473	469	383	543	419	348	299	381	287	344	344	397.08	-1.379	0.0367808	-1.37363	0.0391004	-1.05597	0.757318	-1.05152	0.783009
Vitvi04g01330	CBI17486.3unnamed protein product, partial	1651	2147	2244	2461	1954	2271	3184	3615	2824	3458	2354	2618	2565.11	1.59236	0.00658818	1.26	0.211713	1.107	0.594241	-1.14286	0.456147
Vitvi04g01332	XP_034683141.1GTPase ERA-like, chloroplastic	29	34	33	71	55	44	20	24	30	46	61	25	39.31	-1.282	0.574145	-1.27714	0.525072	1.766	0.0356141	1.773	0.0603032
Vitvi04g01334	XP_002264115.1 mannan endo-1,4-beta-mannosidase 7	342	218	225	32	148	75	139	150	189	18	80	56	139.39	-1.642	0.351233	-1.62338	0.351249	-3.06748	0.00287409	-3.0303	0.00504564
Vitvi04g01335	XP_002266026.1 putative pentatricopeptide repeat-containing protein At3g47840	20	10	21	20	5	12	6	13	24	7	14	3	12.97	-1.172	NA	-1.49031	0.638558	-1.37363	0.629113	-1.74825	0.407028
Vitvi04g01336	XP_002263902.1 lipid phosphate phosphatase epsilon 1, chloroplastic	2219	2200	1819	696	1155	827	1991	1844	1579	665	904	865	1397.02	-1.153	0.582519	-1.09769	0.707356	-2.331	1.34308e-08	-2.21729	1.74098e-07
Vitvi04g01337	XP_002265924.1PREDICTED: uncharacterized protein LOC100263337	10	11	6	9	26	12	13	3	6	18	13	3	10.92	-1.238	NA	-1.42857	0.665292	1.789	0.341728	1.552	0.537099
Vitvi04g01338	XP_002265889.2 salicylate carboxymethyltransferase	0	0	0	0	0	0	0	0	0	0	0	2	0.14	1.1919	NA	3.542	NA	1.296	NA	3.852	NA
Vitvi04g01339	XP_002265700.4 benzoate carboxyl methyltransferase	112	79	52	11	13	7	44	34	48	9	9	10	35.53	-1.93	0.0476259	-1.09529	0.904078	-7.93651	7.46508e-12	-4.5045	7.42607e-05
Vitvi04g01342	XP_002265519.1 salicylate carboxymethyltransferase	0	0	0	0	0	0	0	0	0	0	0	0	0	NA	NA	NA	NA	NA	NA	NA	NA
Vitvi04g01345	OVA14403.1DNA/RNA-binding protein Alba-like	0	0	0	0	0	0	0	0	0	0	0	0	0	NA	NA	NA	NA	NA	NA	NA	NA
Vitvi04g01349	XP_034683468.1toMV susceptible protein tm-1(GCR26)	15	21	12	23	8	7	21	9	8	23	16	26	15.82	-1.272	NA	1.753	0.343832	-1.28535	0.661762	1.734	0.285841
Vitvi04g01350	RVW21098.1 phosphatase 2C 11	0	0	0	0	0	0	0	0	0	0	0	0	0	NA	NA	NA	NA	NA	NA	NA	NA
Vitvi04g01351	XP_034683468.1toMV susceptible protein tm-1(GCR26)	359	346	373	563	486	505	357	328	352	573	545	549	444.76	-1.04	0.811798	1.071	0.596973	1.44	7.43591e-06	1.605	2.37801e-08
Vitvi04g01352	XP_002269279.3 abscisic acid 8'-hydroxylase 3 isoform X2	1	0	0	0	0	0	0	0	0	0	0	0	0.06	-1.634	NA	1.819	NA	-1.5015	NA	1.978	NA
Vitvi04g01353	XP_002269184.1 AAA-ATPase At3g50940	2	7	3	2	1	2	2	1	2	5	4	3	2.77	-2.354	NA	2.485	NA	-2.51256	0.323605	2.326	0.39748
Vitvi04g01356	XP_010649287.1 AAA-ATPase At2g18190-like	0	0	0	0	0	0	0	0	0	0	0	0	0	NA	NA	NA	NA	NA	NA	NA	NA
Vitvi04g01357	XP_010649112.1 AAA-ATPase At2g18193-like	0	0	2	0	0	0	0	0	0	0	0	0	0.16	-4.054	NA	1.819	NA	-3.73134	NA	1.978	NA
Vitvi04g01358	XP_002268940.1 disease resistance RPP13-like protein 4	123	232	174	288	166	185	341	335	242	617	305	382	282.57	1.73611	0.0717041	2.034	0.0104953	1.208	0.555273	1.415	0.220194
Vitvi04g01359	XP_002276296.1 thioredoxin domain-containing protein PLP3A	189	220	186	142	176	166	208	214	194	204	162	180	186.8	1.03413	0.894695	1.116	0.56674	-1.22549	0.134291	-1.13507	0.419298
Vitvi04g01360	XP_010649108.1 phosphatidylinositol/phosphatidylcholine transfer protein SFH12 isoform X1	0	0	0	0	0	0	0	0	0	0	0	0	0	NA	NA	NA	NA	NA	NA	NA	NA
Vitvi04g01361	XP_010649107.1 transcription factor bHLH110	0	0	1	0	0	1	1	2	0	0	0	0	0.43	2.21239	NA	-1.07066	NA	-1.30039	NA	-3.07692	NA
Vitvi04g01362	XP_002276158.1 mitogen-activated protein kinase 7	751	844	932	933	594	829	1229	1221	959	1713	1244	1404	1054.38	1.34771	0.130793	1.849	0.000175522	-1.07296	0.740307	1.278	0.157067
Vitvi04g01363	XP_002276079.3 bZIP transcription factor 44	63	42	76	39	104	152	117	129	122	204	177	182	117.36	2.0202	0.0493236	1.909	0.0616058	1.618	0.147875	1.528	0.202963
Vitvi04g01364	XP_010649104.1PREDICTED: uncharacterized protein LOC100260906	90	57	83	51	49	77	42	47	74	32	34	31	55.67	-1.405	0.308957	-1.81159	0.0663139	-1.30039	0.360871	-1.67504	0.0835456
Vitvi04g01366	XP_002275759.1 cysteine protease RD19A	6942	7667	6601	8415	9164	7512	7406	7360	6425	9020	9020	9139	7889.09	-1.001	0.996694	1.083	0.518236	1.183	0.0736448	1.283	0.00492597
Vitvi04g01367	XP_002275719.1 uncharacterized WD repeat-containing protein C17D11.16	666	638	778	946	843	844	713	730	848	926	787	802	793.5	1.10132	0.564392	-1.04932	0.775659	1.263	0.0304119	1.094	0.491526
Vitvi04g01368	AAW58106.1dehydrin 1a	2323	1900	2007	742	1307	997	2243	1995	2861	851	1707	1667	1716.96	1.14025	0.738735	1.389	0.233758	-2.04499	0.000781367	-1.67785	0.0215137
Vitvi04g01369	XP_002268784.1 pentatricopeptide repeat-containing protein At5g44230	58	40	63	45	36	39	49	62	69	37	37	35	47.33	1.12108	0.75992	-1.10742	0.798713	-1.3459	0.222065	-1.67224	0.0398668
Vitvi04g01370	XP_002275676.1PREDICTED: uncharacterized protein LOC100267751	93	127	88	57	104	89	89	109	80	83	63	60	86.87	-1.105	0.798655	-1.23457	0.511396	-1.22399	0.42736	-1.36799	0.221852
Vitvi04g01371	XP_002268739.1PREDICTED: uncharacterized protein LOC100243789	78	66	79	39	26	35	67	50	64	11	34	45	49.42	-1.229	0.562797	-1.05485	0.91175	-2.23714	0.000460109	-1.91939	0.0157949
Vitvi04g01372	RVW62883.1ABC transporter G family member 24	4	2	3	3	4	1	4	2	5	2	4	2	2.9	1.32979	NA	1.087	NA	-1.1534	0.895245	-1.40845	0.747639
Vitvi04g01375	CBI17445.3unnamed protein product, partial	25	31	38	19	30	27	36	33	33	32	24	46	31.26	1.07875	0.883876	1.336	0.460889	-1.24688	0.502122	-1.00705	0.986881
Vitvi04g01377	CBI17444.3unnamed protein product, partial	220	196	210	138	189	166	198	197	224	142	164	167	184.11	-1.008	0.977227	-1.03627	0.881037	-1.27065	0.0780899	-1.30378	0.066951
Vitvi04g01378	XP_002275309.1 peroxidase 72	2	7	1	0	1	3	6	4	3	0	3	3	2.75	1.3089	NA	1.692	NA	-2.6738	0.40761	-2.06612	0.557576
Vitvi04g01379	XP_010649098.1PREDICTED: uncharacterized protein LOC104879135 isoform X1	1	0	1	0	0	1	0	0	0	2	0	0	0.38	-2.875	NA	1.819	NA	-1.35685	NA	3.852	NA
Vitvi04g01381	XP_002268046.1 folate transporter 1, chloroplastic isoform X2	106	66	93	111	106	104	108	106	109	94	105	89	99.9	1.21359	0.3937	-1.10742	0.696782	1.203	0.319415	-1.11607	0.61004
Vitvi04g01382	RVW51734.1 Epoxide hydrolase A	50	66	74	52	78	86	63	79	88	99	101	69	75.44	1.21803	0.558782	1.248	0.466396	1.137	0.644996	1.164	0.581281
Vitvi04g01383	XP_010649093.1 D-2-hydroxyglutarate dehydrogenase, mitochondrial	139	127	138	162	144	149	117	119	116	135	139	117	133.61	-1.153	0.422682	-1.15875	0.40847	1.123	0.421979	1.118	0.500631
Vitvi04g01384	XP_002274814.1 CDK5RAP1-like protein	110	88	105	220	143	166	89	84	111	128	179	189	134.4	-1.063	0.866502	-1.0582	0.852573	1.742	0.00151338	1.748	0.00263128
Vitvi04g01385	XP_002267958.1 3-epi-6-deoxocathasterone 23-monooxygenase isoform X1	13	35	8	25	44	31	6	13	10	16	35	7	20.34	-1.854	0.401288	-1.68919	0.444083	1.827	0.279447	2.005	0.2461
Vitvi04g01386	XP_002274615.1PREDICTED: uncharacterized protein LOC100243711	577	661	580	514	757	556	561	586	570	651	602	602	601.37	-1.058	0.805808	1.014	0.951004	1.006	0.975961	1.079	0.635529
Vitvi04g01388	XP_010649089.1 ribosomal RNA small subunit methyltransferase, mitochondrial	20	12	13	11	14	7	4	10	12	14	5	0	10.25	-1.671	NA	-1.88324	0.421984	-1.40252	0.58224	-1.57978	0.529082
Vitvi04g01389	XP_010649088.1 beta-galactosidase 3	238	238	165	34	53	30	145	140	118	18	41	66	107.33	-1.591	0.115416	1.092	0.853774	-5.46448	1.40157e-13	-3.14465	7.79907e-06
Vitvi04g01390	XP_002274205.1 thioredoxin H-type 2	2236	2396	2250	1087	1580	1613	2630	2712	1930	2408	1727	1971	2045.04	1.05597	0.858309	1.425	0.0495692	-1.60772	0.00205662	-1.1919	0.334701
Vitvi04g01391	XP_002274106.1 protein RTE1-HOMOLOG	181	156	154	139	152	173	144	122	150	165	120	132	149.25	-1.177	0.422132	-1.12867	0.577129	-1.05708	0.770388	-1.0142	0.949682
Vitvi04g01392	XP_002267729.1 protein WALLS ARE THIN 1	276	263	174	156	215	150	188	214	121	112	179	147	183.07	-1.369	0.291271	-1.17925	0.619593	-1.36799	0.201199	-1.17786	0.560829
Vitvi04g01393	XP_002267687.2 protein MICRORCHIDIA 2	149	118	138	98	86	108	107	104	133	44	91	56	102.65	-1.175	0.584997	-1.48148	0.112949	-1.38313	0.10484	-1.7452	0.00738632
Vitvi04g01396	XP_002273723.2PREDICTED: uncharacterized protein LOC100264247	1423	1208	1475	1816	1429	1734	1455	1315	1466	1660	1611	1551	1511.93	1.03199	0.879766	-1.03199	0.853103	1.212	0.0764274	1.138	0.271372
Vitvi04g01397	XP_034684141.1rust resistance kinase Lr10-like	0	0	0	0	0	0	0	3	0	0	0	0	0.24	7.0922	NA	1.819	NA	1.296	NA	-3.01205	NA
Vitvi04g01399	XP_002267550.1 protein SHI RELATED SEQUENCE 1	0	1	0	0	0	0	0	0	0	0	1	0	0.17	-1.634	NA	3.542	NA	-1.5015	NA	3.852	NA
Vitvi04g01400	XP_002267515.2 probable methyltransferase PMT27	1	2	4	8	5	5	3	6	3	46	13	20	9.62	1.53846	NA	4.293	0.0119642	2.297	0.232335	6.408	0.000581101
Vitvi04g01401	XP_002273515.1 glutaredoxin-C3	67	86	57	60	85	70	70	66	46	57	70	69	66.92	-1.164	0.667275	-1.08814	0.814573	1.033	0.913019	1.105	0.735272
Vitvi04g01402	XP_002273358.2 aldehyde dehydrogenase family 3 member F1	1136	820	834	792	960	733	632	619	917	1431	1072	933	906.6	-1.286	0.307208	1.381	0.134506	-1.1236	0.615419	1.581	0.0119866
Vitvi04g01403	RVX15301.1L10-interacting MYB domain-containing protein	0	0	0	0	0	0	0	0	0	0	0	0	0	NA	NA	NA	NA	NA	NA	NA	NA
Vitvi04g01404	NP_001267937.1agamous-like MADS-box protein TM6	2919	2772	2717	1875	2382	2193	2644	2769	2632	2030	2202	2102	2436.49	-1.045	0.775096	-1.01729	0.906031	-1.30378	0.00134587	-1.26904	0.00545511
Vitvi04g01406	XP_010649083.1PREDICTED: uncharacterized protein LOC100266115 isoform X2	487	460	531	353	337	363	575	568	607	617	436	501	486.29	1.18343	0.239384	1.463	0.00168096	-1.40449	0.00173368	-1.13636	0.32431
Vitvi04g01407	XP_002273008.1 putative receptor-like protein kinase At3g47110	29	31	38	8	6	11	54	44	47	32	10	17	27.21	1.48588	0.264823	2.182	0.0784152	-3.89105	1.92373e-05	-2.6455	0.00202255
Vitvi04g01408	XP_002267269.1 probable leucine-rich repeat receptor-like protein kinase At1g35710	0	0	0	0	0	0	0	0	0	0	0	0	0	NA	NA	NA	NA	NA	NA	NA	NA
Vitvi04g01410	XP_002272762.1 GATA transcription factor 5	299	313	333	154	180	205	490	592	348	355	218	309	316.32	1.51057	0.0588371	1.629	0.0209731	-1.75747	0.00200343	-1.62866	0.00940182
Vitvi04g01412	XP_002272644.1 cytochrome P450 84A1	308	558	326	2844	2424	2713	615	547	622	1362	1701	1268	1274.11	1.49925	0.0550695	-1.84162	0.000851908	6.704	7.58727e-35	2.429	5.77375e-08
Vitvi04g01413	XP_010649079.1 transmembrane and coiled-coil domain-containing protein 4	575	474	558	609	523	605	469	511	551	654	620	749	574.81	-1.049	0.81286	1.164	0.277003	1.079	0.578809	1.318	0.0137806
Vitvi04g01414	XP_010649078.1 zinc finger CCCH domain-containing protein 44	2186	2724	3374	3058	2131	3172	4641	5355	4269	7747	4556	5639	4071	1.72117	0.0122692	2.145	7.68724e-05	1.009	0.974668	1.257	0.285841
Vitvi04g01416	XP_016720636.1cell division control protein 2 homolog A	0	0	0	0	0	0	0	0	0	0	0	0	0	NA	NA	NA	NA	NA	NA	NA	NA
Vitvi04g01417	RVW70779.1Elongation factor 1-gamma	0	0	0	0	0	0	0	0	0	0	0	0	0	NA	NA	NA	NA	NA	NA	NA	NA
Vitvi04g01418	XP_003631875.1 UPF0183 protein At3g51130 isoform X1	661	611	670	472	503	542	617	620	638	640	540	562	589.71	-1.036	0.827803	1.142	0.246238	-1.28041	0.00373319	-1.08342	0.462474
Vitvi04g01419	XP_003631899.2 probable pectinesterase 53	0	1	1	0	0	0	0	1	0	0	0	0	0.2	-1.587	NA	1.819	NA	-2.84091	NA	1.016	NA
Vitvi04g01420	XP_010649072.1 protein CHAPERONE-LIKE PROTEIN OF POR1, chloroplastic	104	126	98	95	150	90	107	91	101	76	94	81	101.09	-1.095	0.793539	-1.32802	0.265246	1.024	0.931484	-1.18483	0.489045
Vitvi04g01421	XP_003631873.1 fructose-bisphosphate aldolase 1, chloroplastic	706	628	397	238	480	256	438	387	376	209	256	149	376.65	-1.442	0.256113	-1.58479	0.118007	-1.7762	0.019745	-1.95312	0.00704953
Vitvi04g01422	XP_003631898.1 probable serine protease EDA2 isoform X2	2233	2023	2165	1333	1389	1421	2006	1997	2056	1387	1657	1862	1794.14	-1.06	0.716933	1.187	0.12275	-1.55039	2.32224e-07	-1.23305	0.0285906
Vitvi04g01423	XP_003631872.1 B-box zinc finger protein 19 isoform X2	1241	1027	842	471	621	464	804	821	648	296	363	306	658.57	-1.369	0.088718	-1.60772	0.0054452	-1.99601	9.93482e-07	-2.34742	4.93725e-09
Vitvi04g01424	XP_003631871.2 lactoylglutathione lyase	670	590	528	329	294	318	719	710	562	995	598	653	580.51	1.11359	0.699583	2.378	8.74553e-08	-1.90114	2.8063e-05	1.125	0.557013
Vitvi04g01425	XP_010649060.1 kinesin-like protein KIN-7F	20	20	19	23	11	23	11	24	27	21	19	8	18.81	1.07527	0.924168	-1.17509	0.801099	-1.0582	0.914754	-1.3369	0.551862
Vitvi04g01426	XP_003631896.2 probable LRR receptor-like serine/threonine-protein kinase At4g36180	39	46	35	105	105	89	26	23	32	34	57	43	52.84	-1.457	0.183111	-2.15983	0.000689744	2.495	5.0669e-07	1.682	0.0355334
Vitvi04g01429	XP_002270436.2 polyprenol reductase 2	436	448	391	194	301	225	334	290	331	135	194	193	289.38	-1.333	0.120318	-1.36426	0.104809	-1.76991	6.64112e-05	-1.80832	0.000123328
Vitvi04g01430	XP_010649057.1 NAC domain-containing protein 37 isoform X3	0	1	2	10	15	13	2	3	5	37	20	25	11.11	3.73134	NA	2.056	0.140551	13.758	7.85376e-05	7.582	1.62108e-05
Vitvi04g01432	XP_002270241.1 histone H1	2235	1703	1865	673	1842	1360	1225	1271	1630	610	1099	1087	1383.29	-1.406	0.343723	-1.38504	0.330807	-1.49701	0.153086	-1.47493	0.172951
Vitvi04g01433	XP_002266579.2 nucleolin isoform X1	1096	870	1166	1615	1139	1383	908	879	1121	1342	1264	1222	1167.16	-1.077	0.766879	-1.08108	0.709382	1.32	0.0530692	1.314	0.0603457			1		1
Vitvi04g01434	XP_002269956.1PREDICTED: uncharacterized protein LOC100259183	199	227	203	177	211	186	167	130	151	138	199	152	178.29	-1.4	0.040693	-1.15875	0.465877	-1.0917	0.620302	1.106	0.591599
Vitvi04g01435	AKJ25397.1ATP synthase F1 subunit 1	0	0	0	0	0	0	0	0	0	0	0	0	0	NA	NA	NA	NA	NA	NA	NA	NA
Vitvi04g01436	XP_010649053.1 zinc finger CCCH domain-containing protein 30	47	29	33	41	25	22	34	36	31	50	29	43	35.05	-1.088	0.872935	1.372	0.410728	-1.25628	0.492388	1.188	0.632165
Vitvi04g01437	XP_002269631.1 peptidyl-prolyl cis-trans isomerase Pin1	3784	4417	3918	4199	5222	4940	4542	4870	4325	5580	5216	5687	4724.97	1.13379	0.328541	1.148	0.235561	1.185	0.0849701	1.2	0.0622322
Vitvi04g01438	XP_002269473.1 peptide methionine sulfoxide reductase A5	441	425	426	369	400	442	380	396	411	516	454	518	431.41	-1.086	0.573823	1.223	0.0717242	-1.06496	0.592027	1.247	0.0257265
Vitvi04g01439	XP_002269409.1 60S ribosomal protein L8	2832	3380	2684	2765	3721	3047	3060	3157	2775	2757	3073	3178	3035.7	1.01112	0.966881	-1.0582	0.756836	1.072	0.645211	1.002	0.988434
Vitvi04g01440	XP_034682312.1filament-like plant protein 4	22	51	31	71	47	51	49	37	38	39	80	86	50.01	1.18765	0.744974	1.237	0.618025	1.631	0.119819	1.699	0.0942893
Vitvi04g01441	XP_002269183.1 auxin-responsive protein SAUR50-like	756	528	542	58	301	122	347	331	329	30	118	116	298.17	-1.813	0.400296	-1.81159	0.36636	-3.80228	0.00670692	-3.80228	0.00798283
Vitvi04g01442	XP_002269156.2 transcription initiation factor TFIID subunit 14b isoform X2	435	296	313	63	127	49	193	192	141	44	61	91	167.02	-1.987	0.0278776	-1.21507	0.653871	-4.36681	3.71318e-09	-2.66667	0.000422681
Vitvi04g01443	XP_010649049.1PREDICTED: uncharacterized protein LOC100262595	750	794	748	759	758	804	816	824	715	922	791	881	797	1.02564	0.881014	1.114	0.340914	1.013	0.9159	1.1	0.342131
Vitvi04g01444	XP_010649048.1 endoglucanase 24	1	0	0	0	0	2	0	4	0	0	1	0	0.64	4.85437	NA	-1.0352	NA	2.442	NA	-2.05339	NA
Vitvi04g01445	XP_034699506.1mitogen-activated protein kinase kinase 6	0	0	0	0	0	0	0	0	0	0	0	0	0	NA	NA	NA	NA	NA	NA	NA	NA
Vitvi04g01446	CBI17385.3unnamed protein product, partial	0	0	0	0	0	0	3	0	0	0	0	0	0.26	7.75194	NA	1.819	NA	1.296	NA	-3.30033	NA
Vitvi04g01447	XP_002268619.2PREDICTED: uncharacterized protein LOC100245437 isoform X2	503	468	556	426	408	450	474	518	499	493	470	473	478.24	-1.025	0.890314	1.117	0.373043	-1.1919	0.0628793	-1.04058	0.748385
Vitvi04g01448	RVW51756.1RNA demethylase ALKBH5	917	799	934	951	799	913	903	828	916	812	868	996	886.13	-1.002	0.995154	1.007	0.971314	1.004	0.97827	1.012	0.935597
Vitvi04g01449	XP_002266323.1 protein WUSCHEL	0	0	0	0	0	0	0	1	0	0	0	2	0.22	2.32019	NA	3.542	NA	1.296	NA	1.978	NA
Vitvi04g01450	XP_019074731.1 WD repeat-containing protein 82-B	140	111	130	72	107	98	100	133	123	67	84	78	103.34	-1.071	0.827081	-1.20192	0.480285	-1.37552	0.0754688	-1.5456	0.0229353
Vitvi04g01451	XP_002268045.1 AP-2 complex subunit sigma	186	246	164	278	359	277	276	322	220	530	365	455	306.49	1.37174	0.160614	1.47	0.0587678	1.537	0.017114	1.647	0.00492597
Vitvi04g01452	XP_003631895.1 transcription-associated protein 1 isoform X1	1384	1171	1644	1627	1407	1617	1277	1211	1482	1926	1715	1851	1526.01	-1.057	0.801854	1.18	0.274311	1.107	0.485735	1.381	0.00711507										1					1
Vitvi04g01453	XP_002267782.1 glutamic acid-rich protein	1	0	0	0	0	0	0	0	1	0	0	0	0.17	-1.534	NA	1.819	NA	-2.74725	NA	1.016	NA
Vitvi04g01454	NP_001268034.1naringenin,2-oxoglutarate 3-dioxygenase	1164	2559	2063	7054	5939	7551	4582	5067	3753	14695	10488	11803	6393.2	2.31481	0.000245254	1.8	0.00807692	3.551	1.01355e-11	2.76	1.01616e-07
Vitvi04g01456	XP_002273904.2 pentatricopeptide repeat-containing protein At2g17140	0	0	0	0	0	0	0	1	0	0	0	0	0.08	2.32019	NA	1.819	NA	1.296	NA	1.016	NA
Vitvi04g01462	XP_002267099.1 calcium-dependent protein kinase 28	2725	3393	3358	2563	2038	2354	4749	4623	4312	4268	3064	3463	3409.23	1.443	0.0101486	1.551	0.000820654	-1.3624	0.0139597	-1.26904	0.0702933
Vitvi04g01463	XP_002265960.1 transcription factor bHLH121	192	160	199	186	203	184	197	183	187	188	171	193	186.91	1.02564	0.920358	-1.04058	0.84906	1.038	0.82319	-1.02881	0.873969
Vitvi04g01464	XP_002265926.1 DNA-(apurinic or apyrimidinic site) lyase 2 isoform X4	193	149	184	177	176	219	161	150	210	177	175	165	177.96	-1.007	0.98429	-1.10742	0.664544	1.085	0.67513	-1.01317	0.954555
Vitvi04g01466	RVX16557.1Chaperone protein dnaJ 11, chloroplastic	659	484	414	241	475	425	309	330	281	94	246	236	349.65	-1.694	0.102595	-1.96078	0.0241217	-1.36426	0.305903	-1.57978	0.114128
Vitvi04g01467	DAA06351.1 TPA_inf: ARO1-like protein 2	384	606	486	595	456	434	876	803	619	1046	704	827	652.94	1.55521	0.0369378	1.731	0.00486326	1.007	0.980167	1.12	0.621926		1	1		2
Vitvi04g01468	XP_002265774.1 ferredoxin--NADP reductase, leaf-type isozyme, chloroplastic	632	471	378	381	508	298	258	230	303	257	295	139	345.91	-1.87	0.0210862	-1.71527	0.0462811	-1.24844	0.429982	-1.14548	0.659078
Vitvi04g01469	XP_002266115.1 glycine-rich protein 2	638	686	654	638	749	715	597	595	552	736	811	628	666.62	-1.135	0.361789	1.037	0.830018	1.063	0.629182	1.251	0.0325837
Vitvi04g01470	XP_002265925.1 thaumatin-like protein 1b	2515	2174	2237	681	1023	924	1968	1944	1317	736	1013	1118	1470.99	-1.325	0.210599	1.093	0.744237	-2.63852	1.0066e-09	-1.82149	0.000405556
Vitvi04g01471	XP_002265805.1 thaumatin-like protein 1b	1930	1637	1378	91	356	108	1329	1095	589	50	208	202	747.84	-1.641	0.533756	-1.20337	0.829345	-8.92857	5.70509e-06	-6.53595	0.00016326
Vitvi04g01472	XP_002265595.2 calmodulin-lysine N-methyltransferase isoform X2	148	117	147	135	156	150	140	92	146	99	103	119	129.26	-1.086	0.786516	-1.37174	0.140038	1.067	0.773245	-1.18343	0.429516
Vitvi04g01473	XP_034683377.1ribosomal RNA small subunit methyltransferase F isoform X2	20	32	20	41	20	33	31	32	22	60	43	25	31.59	1.16959	0.786875	1.348	0.5019	1.287	0.515279	1.483	0.280901
Vitvi04g01474	XP_002265670.1 receptor homology region, transmembrane domain- and RING domain-containing protein 1	137	93	113	141	186	163	130	103	106	94	147	139	129.42	-1.021	0.958082	-1.27389	0.301247	1.425	0.0525545	1.141	0.565922
Vitvi04g01475	XP_002265520.2 MLO-like protein 4	115	140	132	139	129	107	106	96	118	147	122	114	121.95	-1.207	0.363161	1.014	0.960133	-1.03627	0.86511	1.181	0.367019
Vitvi04g01476	XP_002264558.1 26S proteasome non-ATPase regulatory subunit 4 homolog	3202	3062	3205	2517	2904	2723	3040	3203	3100	2676	2833	3020	2957.17	-1.013	0.930406	1.048	0.661533	-1.16279	0.0394985	-1.09529	0.263978
Vitvi04g01477	XP_002265487.2 pre-mRNA-splicing factor CWC25 homolog isoform X2	654	686	741	747	735	750	749	717	799	615	719	731	720.2	1.08932	0.510432	-1.07643	0.554984	1.072	0.504818	-1.0929	0.389375
Vitvi04g01481	XP_002265360.1 alpha-mannosidase	18	15	21	27	23	14	27	21	15	14	27	17	19.83	1.15607	0.810083	-1.10132	0.871235	1.212	0.648848	-1.05042	0.924453
Vitvi04g01482	RVX16737.1Histidine kinase 1	12	17	9	10	3	8	15	18	11	25	19	35	15.14	1.17509	NA	3.657	0.0047276	-1.72414	0.261057	1.805	0.165825
Vitvi04g01483	XP_019075174.1 histidine kinase 1 isoform X1	9	7	11	2	3	6	18	12	11	5	6	8	8.1	1.46843	NA	1.915	0.414624	-2.68097	0.076431	-2.05339	0.203782
Vitvi04g01484	XP_002264052.1 proteasome subunit alpha type-7	925	991	779	714	971	788	825	872	736	713	734	683	810.92	-1.108	0.596749	-1.16144	0.352528	-1.08932	0.577287	-1.14025	0.358132
Vitvi04g01485	XP_002263940.1PREDICTED: uncharacterized protein LOC100267639	253	275	229	129	184	184	248	238	237	142	185	184	207.36	-1.045	0.86965	1.036	0.889149	-1.51976	0.0022428	-1.40252	0.0259528
Vitvi04g01486	NP_001267938.1R2R3 MYB 4b transcription factor	1	3	0	2	4	0	0	1	0	2	3	5	1.82	-4.986	NA	1.533	NA	1.403	0.834323	10.73	0.126748
Vitvi04g01488	XP_034682670.1protein ALTERED PHOSPHATE STARVATION RESPONSE 1	1	2	3	0	2	0	3	1	0	2	1	0	1.32	-1.699	NA	1.831	NA	-3.4965	0.437067	-1.1236	NA
Vitvi04g01490	CAN62558.1hypothetical protein VITISV_009206	189	136	180	130	109	131	112	131	195	140	139	167	146.62	-1.146	0.665642	1.208	0.483642	-1.36799	0.12373	1.012	0.967781
Vitvi04g01492	XP_034682681.13-dehydroquinate synthase, chloroplastic	2528	3455	3382	8833	6061	6996	5252	5097	4151	11950	9658	10088	6454.26	1.54799	0.0104077	1.448	0.0249404	2.337	3.51597e-10	2.186	1.18274e-08
Vitvi04g01493	XP_010648996.1 E3 ubiquitin-protein ligase UPL3 isoform X2	1989	1382	2381	2053	1384	1885	1510	1379	2176	1582	1661	1677	1754.79	-1.136	0.69824	-1.08108	0.796927	-1.08108	0.761886	-1.02987	0.915849
Vitvi04g01495	RVW51620.1Beta-galactosidase 11	0	0	0	0	0	1	0	0	0	0	0	0	0.08	1.1919	NA	-1.07066	NA	2.525	NA	1.978	NA
Vitvi04g01497	RVX16468.1Beta-galactosidase 6	0	0	0	0	0	0	0	0	1	0	0	0	0.11	3.48432	NA	1.819	NA	1.296	NA	-1.47929	NA
Vitvi04g01498	XP_002262983.1 rac-like GTP-binding protein ARAC1	119	115	86	83	97	74	116	106	86	64	86	63	91.32	-1.04	0.918633	-1.17786	0.567945	-1.25156	0.281779	-1.41844	0.100271
Vitvi04g01499	RVW51724.1Vacuolar protein sorting-associated protein 35B	1004	881	1029	1311	866	1260	1026	1067	1124	1543	1226	1273	1134.12	1.10375	0.671637	1.175	0.371833	1.179	0.299437	1.254	0.129401
Vitvi04g01500	XP_002262760.2PREDICTED: uncharacterized protein LOC100254073	791	918	770	997	1010	911	826	782	826	1245	1181	1217	956.22	-1.018	0.922711	1.247	0.0175939	1.178	0.0604277	1.496	3.77247e-07
Vitvi04g01503	XP_002272810.2 protein MID1-COMPLEMENTING ACTIVITY 1	755	401	522	79	152	95	423	377	457	103	110	127	300.31	-1.336	0.326992	1.045	0.913538	-5.15464	1.14179e-16	-3.67647	4.57354e-10
Vitvi04g01505	XP_010646869.1 protein FD	0	0	0	0	0	0	0	0	0	0	0	0	0	NA	NA	NA	NA	NA	NA	NA	NA
Vitvi04g01506	XP_010646871.1 la-related protein 1C isoform X1	1216	1094	1277	1510	1311	1581	1127	1140	1275	1181	1493	1373	1298.33	-1.012	0.956614	-1.0846	0.591154	1.226	0.0620567	1.144	0.258458
Vitvi04g01510	RVW22432.1Endochitinase 1	0	0	0	0	0	0	0	0	0	0	0	0	0	NA	NA	NA	NA	NA	NA	NA	NA
Vitvi04g01511	XP_034683920.1NAC domain-containing protein 22-like	0	0	0	0	2	0	0	0	1	0	0	0	0.2	2.32019	NA	-1.93798	NA	4.571	NA	1.016	NA
Vitvi04g01518	XP_034682871.1probable acyl-activating enzyme 1, peroxisomal	0	0	0	0	0	0	0	0	0	0	0	0	0	NA	NA	NA	NA	NA	NA	NA	NA
Vitvi04g01519	XP_002278547.2 F-box protein SKIP23-like	98	85	101	65	71	75	78	75	77	105	80	78	82.36	-1.236	0.306685	1.223	0.369284	-1.34409	0.0696551	1.124	0.575764
Vitvi04g01520	XP_010646839.1 ganglioside-induced differentiation-associated protein 2	53	39	48	42	72	39	39	44	36	140	108	98	63.2	-1.177	0.682135	2.233	0.000782609	1.09	0.783461	2.866	1.27997e-06											1				1
Vitvi04g01521	RVW51510.1Cytochrome b561 and DOMON domain-containing protein	0	0	0	0	0	0	0	0	0	0	0	0	0	NA	NA	NA	NA	NA	NA	NA	NA
Vitvi04g01526	XP_019073820.1 ankyrin repeat domain-containing protein, chloroplastic isoform X2	298	280	273	237	240	243	302	312	301	266	245	200	266.45	1.07411	0.673408	-1.01937	0.920502	-1.18064	0.131779	-1.29199	0.02151
Vitvi04g01527	XP_019073818.1 serine/arginine-rich splicing factor SR45a-like isoform X2	739	738	760	658	812	852	754	761	735	732	764	873	764.77	1.00604	0.979589	1.022	0.903399	1.038	0.784345	1.054	0.687999
Vitvi04g01529	XP_010646650.1 pentatricopeptide repeat-containing protein At3g12770	3	12	6	6	8	7	4	5	8	5	8	0	5.81	-1.13	NA	-1.60772	NA	1.028	0.975079	-1.38313	0.724825
Vitvi04g01530	XP_034682348.1phospholipase D delta isoform X3	271	182	243	90	110	100	176	162	210	73	119	111	153.98	-1.267	0.308957	1.031	0.927839	-2.331	1.99769e-07	-1.78253	0.00164236																	1			1
Vitvi04g01534	XP_002278070.1PREDICTED: uncharacterized protein LOC100250649	203	194	175	195	166	173	200	176	182	170	184	184	183.57	-1.026	0.916612	1.01	0.965205	-1.07181	0.64244	-1.0352	0.842426
Vitvi04g01535	XP_002263337.1 aconitate hydratase 1	2579	2307	2665	4543	3488	4246	2362	2264	2775	3415	3710	3327	3140.02	-1.02	0.933455	-1.17371	0.237178	1.626	1.44248e-06	1.412	0.00121202
Vitvi04g01536	XP_002263471.1 NEP1-interacting protein-like 1	1924	3243	2476	3434	2503	2841	4911	5026	3215	5857	3239	4057	3560.62	1.72117	0.0298871	1.498	0.10836	1.148	0.614001	-1	0.998762
Vitvi04g01537	RVW51610.1Receptor-like protein kinase ANXUR1	8	18	16	9	9	12	29	27	18	18	9	15	15.78	1.78253	NA	1.321	0.661562	-1.35501	0.526128	-1.82815	0.164376
Vitvi04g01540	XP_002271073.3 thiosulfate sulfurtransferase 16, chloroplastic	73	63	45	18	31	20	40	35	29	16	16	8	32.95	-1.739	0.0829227	-1.69779	0.234401	-2.60417	0.000298936	-2.53807	0.00721746
Vitvi04g01541	RVW51508.1Thiol-disulfide oxidoreductase LTO1	514	530	560	529	544	549	444	488	515	507	511	542	519.38	-1.106	0.392614	-1.03842	0.783058	1.011	0.930611	1.076	0.490735
Vitvi04g01542	XP_002277779.1PREDICTED: uncharacterized protein LOC100248935	156	170	143	119	159	120	137	116	144	76	98	112	129.12	-1.176	0.479996	-1.37741	0.116381	-1.17647	0.373062	-1.37741	0.0779927
Vitvi04g01543	XP_002277720.1 methyltransferase-like protein 23 isoform X1	83	86	86	57	57	82	76	58	96	41	47	41	67.52	-1.1	0.790653	-1.49701	0.145837	-1.3089	0.229136	-1.77936	0.012144
Vitvi04g01545	XP_010647133.1 pre-rRNA-processing protein ESF1	370	323	467	479	494	545	346	286	433	344	484	405	414.64	-1.088	0.77592	-1.22549	0.342872	1.307	0.127496	1.161	0.451287
Vitvi04g01550	XP_002268467.1 protein STRICTOSIDINE SYNTHASE-LIKE 7	392	253	350	24	106	47	267	213	273	28	49	56	171.49	-1.324	0.581812	-1.31234	0.592292	-5.61798	8.31658e-09	-5.58659	7.04217e-08
Vitvi04g01554	CBI38409.3unnamed protein product, partial	0	0	0	0	0	0	0	0	0	0	0	0	0	NA	NA	NA	NA	NA	NA	NA	NA
Vitvi04g01555	XP_003631906.1 cytochrome P450 87A3	0	0	0	0	0	0	0	0	0	0	0	0	0	NA	NA	NA	NA	NA	NA	NA	NA
Vitvi04g01556	XP_010649307.1 squamosa promoter-binding-like protein 3 isoform X1	23	44	16	35	36	30	19	22	29	14	29	36	27.74	-1.186	0.783388	-1.24224	0.683766	1.222	0.639388	1.167	0.74627
Vitvi04g01557	XP_019075137.1 isocitrate dehydrogenase [NAD] regulatory subunit 1, mitochondrial	596	616	609	511	608	538	634	644	640	486	554	488	577.02	1.05374	0.727353	-1.07991	0.5493	-1.09769	0.354388	-1.25	0.0150285
Vitvi04g01558	XP_003631907.1 probable serine acetyltransferase 2	48	47	52	78	74	64	55	54	62	101	87	71	66.09	1.17096	0.571364	1.19	0.478069	1.472	0.0293885	1.495	0.0318345
Vitvi04g01559	XP_002263406.2 protein GRIP	354	288	347	404	330	336	295	268	343	319	300	339	327.01	-1.09	0.686233	-1.11857	0.538202	1.08	0.628967	1.053	0.766485
Vitvi04g01565	XP_010649452.1 phosphoinositide phosphatase SAC6	599	533	680	381	315	371	625	516	521	376	390	399	475.41	-1.093	0.636579	1.094	0.60994	-1.70358	7.33059e-07	-1.42248	0.00293921
Vitvi04g01566	XP_002272512.1 dirigent protein 19-like	2220	4158	2607	7154	7248	6900	4744	5183	4085	8611	6275	7455	5553.43	1.56006	0.0317211	1.049	0.87235	2.371	1.13124e-07	1.594	0.00835244
Vitvi04g01568	XP_002280326.3 probable serine/threonine-protein kinase Cx32, chloroplastic	501	986	685	841	659	616	1245	1171	1042	1165	856	986	895.99	1.59236	0.0356632	1.419	0.120158	-1.02564	0.927834	-1.15207	0.545883
Vitvi04g01570	XP_010649451.1 pentatricopeptide repeat-containing protein At2g33680-like	4	6	4	3	2	5	3	2	3	2	0	0	2.85	-1.74	NA	-5.12821	NA	-1.54321	0.621735	-4.54545	0.241977
Vitvi04g01571	XP_019075115.1 rab escort protein 1	459	393	432	396	408	409	384	385	427	413	446	420	414.35	-1.073	0.636088	1.058	0.697991	-1.06045	0.60963	1.07	0.567402
Vitvi04g01572	XP_002280225.2 heterogeneous nuclear ribonucleoprotein H2 isoform X1	940	888	893	771	872	777	902	870	861	789	837	719	843.21	-1.034	0.820173	-1.03093	0.826979	-1.12486	0.183708	-1.12108	0.219512
Vitvi04g01573	XP_002280184.1PREDICTED: uncharacterized protein LOC100252414	283	289	263	166	248	230	288	257	242	220	190	227	241.93	-1.062	0.810945	-1.01626	0.951344	-1.29534	0.0766583	-1.23916	0.180894
Vitvi04g01574	RVW85715.1WAT1-related protein	0	0	0	0	0	0	0	0	0	0	0	0	0	NA	NA	NA	NA	NA	NA	NA	NA
Vitvi04g01575	XP_002273009.1 cancer-related nucleoside-triphosphatase homolog	23	27	20	18	14	20	20	21	13	21	19	35	20.86	-1.349	0.51618	1.427	0.421692	-1.35135	0.40597	1.424	0.352119
Vitvi04g01576	XP_002280019.1PREDICTED: uncharacterized protein LOC100262676 isoform X1	387	278	376	46	75	41	259	224	238	48	82	63	176.51	-1.444	0.109022	1.223	0.526982	-6.45161	2.49224e-25	-3.64964	3.04574e-11
Vitvi04g01577	XP_010649442.1PREDICTED: uncharacterized protein LOC100260782	493	444	616	818	444	668	706	629	640	890	643	726	643.03	1.27065	0.339739	1.168	0.54133	1.242	0.298429	1.141	0.554509
Vitvi04g01578	XP_002279942.1 WUSCHEL-related homeobox 13	45	45	30	46	55	41	27	43	29	32	42	25	38.27	-1.212	0.647204	-1.41443	0.325061	1.186	0.583837	1.016	0.968211
Vitvi04g01579	XP_002272863.1 WUSCHEL-related homeobox 13	225	219	221	218	229	231	217	233	264	209	261	238	230.31	1.07875	0.684535	1.055	0.771591	1.019	0.90802	-1.00402	0.982967
Vitvi04g01580	XP_010649435.1 DNA mismatch repair protein MLH3 isoform X1	143	126	178	94	104	122	112	111	161	67	91	64	114.45	-1.159	0.626883	-1.42248	0.158786	-1.3986	0.0913194	-1.71527	0.00858188
Vitvi04g01581	RVW85771.1Egg cell-secreted protein 1.1	0	0	0	0	0	0	0	0	0	0	0	0	0	NA	NA	NA	NA	NA	NA	NA	NA
Vitvi04g01582	XP_010649475.1 fasciclin-like arabinogalactan protein 19	0	0	0	0	0	0	0	0	0	0	0	0	0	NA	NA	NA	NA	NA	NA	NA	NA
Vitvi04g01583	XP_002272726.1 citrate-binding protein	0	0	0	0	0	0	0	0	0	0	0	0	0	NA	NA	NA	NA	NA	NA	NA	NA
Vitvi04g01584	XP_011046377.1 citrate-binding protein-like	0	0	0	0	0	0	0	0	0	0	0	0	0	NA	NA	NA	NA	NA	NA	NA	NA
Vitvi04g01585	XP_002279832.1 probable mannitol dehydrogenase	39	17	32	0	4	3	20	13	18	0	9	5	13.26	-1.745	NA	2.413	0.324498	-13.6986	1.72632e-06	-3.24675	0.0402538
Vitvi04g01586	XP_002279718.1 probable cinnamyl alcohol dehydrogenase 9	4	2	6	0	0	0	1	0	1	0	0	0	1.22	-5.204	NA	1.819	NA	-24.3902	NA	-2.5641	NA
Vitvi04g01589	XP_034682522.1bifunctional L-3-cyanoalanine synthase/cysteine synthase 1, mitochondrial-like	516	675	624	1015	1004	952	864	867	633	1048	1033	997	852.43	1.30039	0.0777865	1.036	0.865333	1.637	1.95863e-05	1.304	0.0386248
Vitvi04g01590	XP_010662493.1 protein arginine N-methyltransferase 1.6	0	0	0	0	0	0	0	0	0	0	0	0	0	NA	NA	NA	NA	NA	NA	NA	NA
Vitvi04g01591	XP_010649433.1 probable mediator of RNA polymerase II transcription subunit 26c isoform X4	654	840	728	1113	904	1051	1100	1155	869	1821	1380	1455	1089.19	1.40449	0.0328798	1.515	0.00433873	1.382	0.019391	1.49	0.00305618			1		1
Vitvi04g01592	XP_002272192.1PREDICTED: uncharacterized protein LOC100259153	43	27	38	44	38	36	36	32	39	16	29	28	33.97	-1.022	0.96628	-1.55521	0.188978	1.072	0.831498	-1.41844	0.260568
Vitvi04g01595	XP_010649474.1 pathogenesis-related protein 5-like	0	0	0	0	0	0	0	0	0	0	0	0	0	NA	NA	NA	NA	NA	NA	NA	NA
Vitvi04g01596	XP_002272117.1 WAT1-related protein At5g64700	400	372	315	297	325	256	421	456	301	358	321	263	340.34	1.08108	0.786122	1.069	0.798093	-1.23762	0.23179	-1.25156	0.211947
Vitvi04g01597	XP_002279284.1PREDICTED: uncharacterized protein LOC100266100	359	343	291	218	334	253	310	294	251	197	212	174	269.59	-1.163	0.505026	-1.37931	0.0831468	-1.23305	0.209539	-1.46199	0.0187155
Vitvi04g01598	XP_002271960.1 WAT1-related protein At1g68170-like	0	0	0	0	0	0	0	0	0	0	0	0	0	NA	NA	NA	NA	NA	NA	NA	NA
Vitvi04g01599	XP_010649428.1 WAT1-related protein At1g68170	0	0	0	0	0	0	0	0	0	0	0	0	0	NA	NA	NA	NA	NA	NA	NA	NA
Vitvi04g01601	XP_002277022.1 WAT1-related protein At1g68170-like isoform X1	0	0	0	3	0	0	0	0	0	0	0	0	0.24	1.1919	NA	-3.0303	NA	7.147	NA	1.978	NA
Vitvi04g01602	XP_002282776.1PREDICTED: uncharacterized protein LOC100267710	83	83	68	99	80	91	81	103	56	101	76	58	81.54	1.0142	0.976975	-1.16144	0.6513	1.15	0.603646	-1.02459	0.941511
Vitvi04g01604	XP_002276933.1 trihelix transcription factor GT-2	464	668	629	1472	1151	1315	849	982	861	1633	1566	1344	1077.81	1.52905	0.00569132	1.153	0.42288	2.236	2.90915e-11	1.687	3.88626e-05			1		1
Vitvi04g01608	XP_002276832.1 probable plastid-lipid-associated protein 7, chloroplastic	75	71	55	79	95	91	42	58	52	32	58	66	64.63	-1.32	0.319665	-1.65017	0.0428152	1.316	0.207679	1.053	0.868968
Vitvi04g01610	XP_003631919.1 pre-mRNA-splicing factor ISY1 homolog	378	361	372	386	375	418	335	314	359	376	439	415	377.38	-1.101	0.491658	1.049	0.751072	1.06	0.62158	1.224	0.0471498
Vitvi04g01611	NP_001268181.1anthranilate synthase 02	713	683	640	571	585	588	608	609	635	523	567	554	606.34	-1.098	0.37491	-1.0582	0.636793	-1.16686	0.0487998	-1.12486	0.188979
Vitvi04g01613	BBH05534.1actin 7	30282	30817	32384	35645	31880	35943	35264	35882	32206	52936	43434	48349	37085.1	1.10497	0.403258	1.399	8.6329e-05	1.107	0.292177	1.4	2.20553e-05
Vitvi04g01616	XP_019074720.1 RING-H2 finger protein ATL78	3	2	3	0	4	1	6	4	4	0	0	0	2.24	2.04499	NA	-5.91716	NA	-1.27877	0.853924	-15.3846	0.0313168
Vitvi04g01617	XP_002276481.2 autophagy-related protein 13b	448	366	447	302	397	313	337	247	334	183	331	304	334.1	-1.373	0.157662	-1.22399	0.404936	-1.24688	0.277392	-1.11235	0.648592
Vitvi04g01618	XP_010649469.1PREDICTED: uncharacterized protein LOC104879198	0	0	0	0	0	0	0	0	0	0	0	0	0	NA	NA	NA	NA	NA	NA	NA	NA
Vitvi04g01619	RVW78109.1Autophagy-related protein 13b	2	7	3	0	2	4	1	0	8	0	1	0	2.28	-1.301	NA	-3.06748	NA	-2.12314	0.604171	-5	0.325254
Vitvi04g01620	XP_010649467.1PREDICTED: uncharacterized protein LOC104879197	0	0	0	0	0	0	0	0	0	0	0	0	0	NA	NA	NA	NA	NA	NA	NA	NA
Vitvi04g01622	XP_002276350.1 nodulation-signaling pathway 2 protein	0	0	0	0	0	0	1	0	0	0	0	0	0.09	2.32019	NA	1.819	NA	1.296	NA	1.016	NA																		1		1
Vitvi04g01623	XP_003631917.1 serine/threonine-protein kinase ATG1t isoform X5	288	299	266	330	307	313	316	268	266	326	299	331	300.79	-1.004	0.986567	1.003	0.986889	1.114	0.362566	1.123	0.351885
Vitvi04g01624	XP_002276322.2 G-type lectin S-receptor-like serine/threonine-protein kinase LECRK4	37	53	39	44	62	49	47	30	39	53	65	55	47.7	-1.116	0.788158	1.116	0.758656	1.209	0.471391	1.505	0.10192
Vitvi04g01625	XP_019074772.1 G-type lectin S-receptor-like serine/threonine-protein kinase LECRK1	70	71	50	91	57	51	51	66	66	78	62	50	63.63	-1.042	0.93323	-1.05932	0.888541	1.039	0.90802	1.022	0.950852
Vitvi04g01626	XP_002276274.2 G-type lectin S-receptor-like serine/threonine-protein kinase LECRK4	147	329	264	441	257	397	515	487	342	654	477	499	400.71	1.81488	0.0341764	1.486	0.174456	1.481	0.133182	1.212	0.510493
Vitvi04g01633	XP_002282276.1 UTP--glucose-1-phosphate uridylyltransferase isoform X1	9064	8725	8901	7998	8670	8798	9653	9505	8965	14858	11729	13000	9988.93	1.05374	0.723503	1.554	9.65451e-08	-1.04822	0.667634	1.407	1.65199e-05
Vitvi04g01635	XP_002275811.2 G-type lectin S-receptor-like serine/threonine-protein kinase LECRK1	3	3	1	2	0	2	1	2	1	2	1	5	1.94	-1.582	NA	2.246	NA	-1.77305	0.655911	2.005	0.584116
Vitvi04g01636	XP_010649413.1 G-type lectin S-receptor-like serine/threonine-protein kinase LECRK1 isoform X1	30	31	23	43	28	21	46	23	26	28	27	23	28.98	1.11235	0.855418	-1.1919	0.728287	1.095	0.830253	-1.21065	0.648285
Vitvi04g01637	CAN63493.1hypothetical protein VITISV_037552	0	0	0	0	0	0	0	0	0	0	0	0	0	NA	NA	NA	NA	NA	NA	NA	NA
Vitvi04g01638	CAN63493.1hypothetical protein VITISV_037552	0	0	0	0	0	0	0	0	0	0	0	0	0	NA	NA	NA	NA	NA	NA	NA	NA
Vitvi04g01640	RVW85360.1putative serine/threonine-protein kinase WNK6	160	164	169	103	104	122	125	132	152	71	142	88	127.5	-1.202	0.46739	-1.06496	0.841656	-1.49925	0.0217418	-1.32802	0.164853
Vitvi04g01641	XP_002275533.1 protein TONSOKU	20	26	26	33	11	47	26	22	31	9	25	40	26.26	1.0917	0.920358	-1.19474	0.793722	1.264	0.658079	-1.03306	0.95804
Vitvi04g01643	XP_010649405.1 WD repeat-containing protein YMR102C	0	0	0	0	0	0	0	0	0	0	0	0	0	NA	NA	NA	NA	NA	NA	NA	NA
Vitvi04g01645	XP_034683453.1uridylate kinase	72	77	79	95	86	74	59	48	68	50	52	66	68.94	-1.288	0.285322	-1.51515	0.0646435	1.125	0.585123	-1.04603	0.874508
Vitvi04g01646	XP_010649402.1 protein MKS1	179	239	176	240	307	290	288	274	191	248	323	281	253.1	1.26422	0.307499	1.022	0.943217	1.412	0.048746	1.141	0.529418
Vitvi04g01648	XP_010649395.1PREDICTED: uncharacterized protein LOC100245499 isoform X2	22	22	38	17	17	29	22	22	22	37	32	23	25.15	-1.269	0.624733	1.435	0.393384	-1.30548	0.462666	1.395	0.368543
Vitvi04g01650	RVW85371.1hypothetical protein CK203_045561	43	56	47	55	26	55	48	53	53	85	43	53	51.27	1.05485	0.921982	1.305	0.470461	-1.07643	0.841635	1.15	0.68719
Vitvi04g01651	RVW32770.1Cytochrome P450 71B2	0	0	0	0	0	0	0	0	0	0	0	0	0	NA	NA	NA	NA	NA	NA	NA	NA
Vitvi04g01653	XP_002281774.1 probable Histone-lysine N-methyltransferase ATXR5	38	31	20	25	29	33	23	24	31	28	19	25	27.1	-1.124	0.817572	-1.24844	0.621597	-1.01317	0.974008	-1.12486	0.774072
Vitvi04g01654	XP_002275260.2PREDICTED: uncharacterized protein LOC100243761	2	2	1	4	6	7	7	6	5	7	6	8	5.11	3.52113	NA	1.283	NA	3.306	0.0838989	1.204	0.809654
Vitvi04g01655	XP_034682518.1 50S ribosomal protein L17-like	108	131	114	99	145	122	97	123	100	96	114	79	110.73	-1.102	0.748014	-1.25313	0.339644	1.037	0.881969	-1.09649	0.698515
Vitvi04g01657	XP_002275240.2 UDP-glucuronate:xylan alpha-glucuronosyltransferase 1	0	2	1	1	2	0	2	2	1	0	3	0	1.19	1.40449	NA	1.098	NA	-1.32802	NA	-1.70068	NA
Vitvi04g01659	XP_006488531.1phosphoinositide phospholipase C 4-like	0	0	0	0	0	0	0	0	0	0	0	0	0	NA	NA	NA	NA	NA	NA	NA	NA
Vitvi04g01661	RVW32743.1Zinc finger CCCH domain-containing protein 38	0	0	0	0	0	0	0	0	0	0	0	0	0	NA	NA	NA	NA	NA	NA	NA	NA
Vitvi04g01662	XP_002275141.2 transcription factor HEC3	0	0	0	0	0	0	0	0	0	0	0	0	0	NA	NA	NA	NA	NA	NA	NA	NA
Vitvi04g01663	XP_002275060.3 protein trichome berefringence-like 7	53	36	55	74	50	53	59	66	60	80	87	91	63.74	1.287	0.363137	1.463	0.114534	1.232	0.375968	1.401	0.122358																		1		1
Vitvi04g01664	XP_002274999.1 pentatricopeptide repeat-containing protein At5g04780	4	4	3	5	0	2	6	3	1	0	0	2	2.4	-1.164	NA	-3.61011	NA	-1.65289	0.690381	-5.12821	0.263767
Vitvi04g01665	XP_002274967.1 chromatin assembly factor 1 subunit FAS2 isoform X2	116	104	118	120	111	97	134	129	150	85	84	96	111.9	1.22399	0.257417	-1.23916	0.282893	-1.03413	0.864478	-1.5674	0.00318175
Vitvi04g01666	XP_010649385.1 cell wall / vacuolar inhibitor of fructosidase 2	0	0	0	0	1	1	1	2	0	7	3	0	1.18	7.04225	NA	4.892	NA	4.68	NA	3.247	NA
Vitvi04g01670	NP_001268083.1alcohol dehydrogenase 2	13962	15709	12248	32939	24613	31459	18740	20435	16048	80575	49749	60957	31452.8	1.31752	0.170809	2.149	1.22326e-06	2.123	2.70521e-07	3.464	2.30978e-18
Vitvi04g01671	XP_010649384.1 alcohol dehydrogenase 1	800	1000	686	1924	1844	1920	1172	1369	933	5958	3576	4807	2165.81	1.39665	0.118445	2.52	4.1292e-08	2.288	1.93933e-07	4.129	3.09608e-20
Vitvi04g01672	XP_002281228.1 RNA-binding protein 8A	1552	1606	1530	1666	1742	1714	1686	1859	1598	2236	1737	1973	1741.52	1.09649	0.501916	1.158	0.191142	1.093	0.414775	1.154	0.153624
Vitvi04g01674	RVW85305.1putative cysteine desulfurase	0	0	0	1	4	2	0	4	1	7	6	5	2.55	12.8205	NA	2.459	NA	18.643	0.0243982	3.593	0.222197
Vitvi04g01676	XP_010649382.1PREDICTED: uncharacterized protein LOC100253890	4	5	1	82	50	58	19	17	11	355	136	198	77.97	4.85437	0.00312035	3.606	4.3131e-05	20.213	6.20508e-14	14.998	4.41868e-19
Vitvi04g01677	XP_002274730.1 probable inactive ATP-dependent zinc metalloprotease FTSHI 4, chloroplastic	354	288	323	320	290	275	238	267	308	216	237	250	280.44	-1.183	0.30322	-1.25628	0.139087	-1.09051	0.564082	-1.15741	0.321685
Vitvi04g01678	XP_002274705.1 ataxin-10	262	268	290	243	229	214	305	294	265	264	233	230	258.19	1.04822	0.804072	1.052	0.775696	-1.19617	0.110372	-1.1919	0.149											1				1
Vitvi04g01679	XP_034684431.1O-fucosyltransferase 38	100	73	72	53	50	72	83	63	71	41	68	66	67.71	-1.128	0.734706	1.029	0.944159	-1.40056	0.129606	-1.20627	0.481052
Vitvi04g01680	CAN65355.1hypothetical protein VITISV_012646	0	0	0	0	0	0	0	0	0	0	0	0	0	NA	NA	NA	NA	NA	NA	NA	NA
Vitvi04g01681	XP_002274616.3 chitinase 2-like	0	0	0	0	0	0	0	0	0	0	3	0	0.21	1.1919	NA	5.45	NA	1.296	NA	5.928	NA
Vitvi04g01682	XP_002274482.1 phosphatidylinositol 4-kinase beta 1 isoform X2	587	564	705	1002	561	794	651	605	730	839	719	824	715.08	1.06952	0.82443	1.01	0.974125	1.269	0.184294	1.197	0.339066
Vitvi04g01684	XP_003631915.2 NAC domain-containing protein 82	2870	2339	2784	3643	2759	3132	2467	2380	2683	3495	3319	3109	2914.85	-1.062	0.760203	1.041	0.823433	1.192	0.134137	1.317	0.0117836
Vitvi04g01685	XP_002280908.1PREDICTED: uncharacterized protein LOC100266089	362	322	283	75	110	102	326	332	301	211	162	187	231.07	-1.009	0.977418	1.933	3.34016e-05	-3.367	7.49649e-21	-1.72712	8.926e-05
Vitvi04g01689	XP_002274337.1 callose synthase 5	109	76	108	109	105	90	75	70	99	83	76	91	90.78	-1.199	0.508786	-1.22249	0.444222	1.035	0.892645	1.016	0.955996	1	1	1		3
Vitvi04g01691	XP_002280682.1 mitogen-activated protein kinase kinase kinase YODA	1665	1467	1631	2493	1966	2300	1605	1634	1631	2915	2424	2601	2027.72	1.02249	0.914938	1.173	0.176295	1.418	0.000159425	1.628	7.99045e-08
Vitvi04g01692	XP_002274308.1 5' exonuclease Apollo	34	12	38	61	67	103	21	30	31	53	48	53	45.81	-1.035	0.959745	-1.5015	0.28847	2.717	0.000446116	1.872	0.0593025
Vitvi04g01693	XP_002280638.1 NAD(P)H-quinone oxidoreductase subunit O, chloroplastic isoform X1	25	27	28	16	25	14	31	25	18	11	9	12	20.04	-1.078	0.900182	-1.76991	0.243646	-1.42045	0.317014	-2.331	0.0313519
Vitvi04g01694	XP_002280615.1 ABC transporter I family member 10, chloroplastic	65	83	62	63	75	82	66	73	76	34	62	60	66.89	1.03413	0.933587	-1.36799	0.229801	1.048	0.857834	-1.34953	0.194903
Vitvi04g01695	XP_010649370.1 GDP-mannose transporter GONST1 isoform X1	344	403	403	456	347	355	535	641	469	612	442	481	457.53	1.42857	0.0378366	1.32	0.117262	1.007	0.973727	-1.07527	0.709182
Vitvi04g01696	XP_010649367.1 scarecrow-like protein 1	0	0	2	3	3	2	0	0	1	0	1	0	0.93	-2.17	NA	-4.08163	NA	3.725	NA	1.978	NA
Vitvi04g01697	XP_002274206.2 transcription factor MYB44	0	0	0	0	0	0	0	0	0	0	0	0	0	NA	NA	NA	NA	NA	NA	NA	NA
Vitvi04g01698	RVX09228.1Kinesin-like protein KIN-14K	0	0	0	0	0	0	0	0	0	0	0	0	0	NA	NA	NA	NA	NA	NA	NA	NA
Vitvi04g01699	XP_002274170.1PREDICTED: uncharacterized protein LOC100247174	124	71	110	137	121	160	85	75	87	99	129	112	109.19	-1.235	0.450532	-1.21507	0.460594	1.363	0.122138	1.385	0.130508
Vitvi04g01700	XP_003631913.1 photosystem I reaction center subunit N, chloroplastic	187	238	106	140	209	119	103	113	79	69	47	38	120.65	-1.806	0.0619167	-3.09598	0.000123097	-1.13379	0.720777	-1.93798	0.0254714
Vitvi04g01701	XP_002274138.2 probable polygalacturonase	69	110	125	484	211	282	257	202	161	509	354	447	267.54	2.03666	0.0176093	1.338	0.385505	3.214	1.1776e-06	2.11	0.00328194							2		2
Vitvi04g01702	XP_002262838.1PREDICTED: uncharacterized protein LOC100255146	2292	4350	3054	8676	6751	6803	6773	7088	4324	15695	10142	11874	7318.57	1.87617	0.0102786	1.696	0.0258944	2.293	3.80991e-05	2.074	0.00040619
Vitvi04g01705	XP_002262727.1PREDICTED: uncharacterized protein LOC100260231	61	109	76	240	175	189	112	89	102	179	175	215	143.51	1.23609	0.449845	-1.06157	0.845051	2.467	1.36338e-07	1.879	0.00067476
Vitvi04g01706	XP_002262704.2 U-box domain-containing protein 26-like	6	12	5	49	54	58	13	8	5	46	46	60	30.05	1.11111	0.890825	-1.06157	0.896586	7.173	1.12296e-11	6.079	5.84392e-09
Vitvi04g01708	XP_002262677.2 cation/H(+) antiporter 15	0	0	0	0	0	0	0	0	0	0	0	0	0	NA	NA	NA	NA	NA	NA	NA	NA
Vitvi04g01709	XP_010649360.1 SAL1 phosphatase isoform X2	409	435	347	348	347	303	347	356	361	287	319	324	348.56	-1.117	0.4785	-1.06838	0.699202	-1.1919	0.124855	-1.13895	0.310725
Vitvi04g01711	XP_002265166.1 2-oxoisovalerate dehydrogenase subunit alpha 2, mitochondrial	1	0	0	0	0	0	0	0	0	0	0	0	0.12	-2.988	NA	1.819	NA	-2.74725	NA	1.978	NA
Vitvi04g01714	XP_002264894.3 NAC domain-containing protein 104	3	2	1	1	3	0	7	10	4	0	0	2	2.77	3.25733	NA	-2.03252	NA	-1.76056	0.644183	-11.6279	0.0439752
Vitvi04g01715	XP_002267516.1 histone deacetylase 14 isoform X1	86	69	71	41	56	43	61	53	67	25	39	31	53.5	-1.236	0.44674	-1.41844	0.245071	-1.61031	0.016023	-1.84843	0.00890855
Vitvi04g01719	XP_002264802.1 gibberellin 20 oxidase 3	0	0	0	0	0	0	0	0	0	0	0	0	0	NA	NA	NA	NA	NA	NA	NA	NA
Vitvi04g01720	XP_002264771.2 beta-D-glucosyl crocetin beta-1,6-glucosyltransferase	0	0	0	0	0	0	0	0	0	0	0	0	0	NA	NA	NA	NA	NA	NA	NA	NA		1			1
Vitvi04g01721	XP_010649358.1 beta-D-glucosyl crocetin beta-1,6-glucosyltransferase	0	0	1	0	0	0	0	0	0	0	0	0	0.05	-1.634	NA	1.819	NA	-1.5015	NA	1.978	NA		1			1
Vitvi04g01722	XP_002264696.1 pentatricopeptide repeat-containing protein At2g13420, mitochondrial	38	40	47	43	26	41	37	32	27	41	16	13	33.63	-1.304	0.540877	-1.65837	0.200561	-1.12994	0.743124	-1.43678	0.328801
Vitvi04g01723	XP_002264653.3 receptor protein kinase TMK1	1432	859	1131	610	731	700	710	785	792	321	470	408	745.76	-1.496	0.0305501	-1.69205	0.00262225	-1.67785	0.000780167	-1.89753	4.29214e-05
Vitvi04g01724	XP_010649353.1 DNA topoisomerase 3-alpha isoform X1	17	27	24	17	25	28	23	23	26	21	24	15	22.41	1.07066	0.906983	-1.17096	0.752863	1.05	0.906671	-1.19474	0.665772
Vitvi04g01726	XP_019075061.1 cytochrome P450 CYP82D47 isoform X1	27	27	21	16	27	25	31	29	25	7	18	30	23.6	1.13379	0.816617	-1.1976	0.730992	-1.11235	0.795744	-1.51057	0.275576
Vitvi04g01727	RVW86835.1Cytochrome P450 82C4	0	0	0	2	0	1	0	2	2	7	1	0	1.23	9.90099	NA	2.715	NA	7.116	NA	1.959	NA
Vitvi04g01728	XP_010649348.1 E3 ubiquitin-protein ligase RGLG1 isoform X2	1187	1217	1093	911	974	877	1363	1217	979	1174	1015	1034	1086.74	1.01626	0.946836	1.165	0.291089	-1.26582	0.0424075	-1.10497	0.464702
Vitvi04g01729	XP_002264385.1 DNA polymerase delta catalytic subunit isoform X1	227	208	213	182	131	130	193	189	209	112	101	142	169.77	-1.094	0.717438	-1.24844	0.272494	-1.45985	0.00825449	-1.66667	0.000867152																		1		1
Vitvi04g01730	XP_019074789.1 increased DNA methylation 1	0	0	0	0	0	0	1	0	1	0	0	0	0.14	4.23729	NA	1.819	NA	1.296	NA	-1.79533	NA
Vitvi04g01731	XP_002266536.1 gibberellin 20 oxidase 2	0	0	0	0	0	0	0	0	0	0	0	0	0	NA	NA	NA	NA	NA	NA	NA	NA
Vitvi04g01733	XP_002266357.1 probable methyltransferase PMT26	471	551	505	1787	1106	1179	802	766	837	2140	1686	1745	1131.28	1.5748	0.00950971	1.367	0.073941	2.667	9.2364e-13	2.313	1.92202e-09
Vitvi04g01734	XP_002264260.1 protein CHROMATIN REMODELING 24	152	133	189	180	96	155	136	127	156	147	117	157	145.46	-1.131	0.723638	-1.02881	0.937666	-1.10497	0.705425	-1.00503	0.987463																		1		1
Vitvi04g01735	XP_002264011.3PREDICTED: uncharacterized protein LOC100243047 isoform X1	368	263	335	265	229	281	255	280	306	250	281	218	277.6	-1.147	0.515149	-1.02987	0.908653	-1.25	0.140247	-1.12108	0.517596		1	1		2
Vitvi04g01736	XP_010649342.1 RNA polymerase I-specific transcription initiation factor rrn3	1308	1546	1550	2284	1924	2317	1679	1770	1857	2247	2204	2115	1900.16	1.20627	0.100426	1.006	0.970105	1.482	5.39665e-06	1.237	0.0264138		1		1	2
Vitvi04g01737	XP_019075077.1 MORC family CW-type zinc finger protein 2B	0	0	0	0	0	0	0	0	0	0	0	0	0	NA	NA	NA	NA	NA	NA	NA	NA
Vitvi04g01738	XP_002265701.2 trafficking protein particle complex subunit 11	1237	1089	1290	1330	1076	1272	1022	1007	1326	1353	1369	1414	1232.17	-1.077	0.714221	1.125	0.459858	1.016	0.923982	1.232	0.0954531
Vitvi04g01739	XP_002263903.1 F-box protein At5g49610	1	1	0	0	1	1	1	0	0	0	0	0	0.43	-2.414	NA	-1.98413	NA	-1.19904	NA	1.016	NA
Vitvi04g01740	XP_002265638.1 3-hydroxy-3-methylglutaryl-coenzyme A reductase 1	222	107	161	78	157	65	77	99	155	44	90	63	109.75	-1.476	0.395004	-1.50602	0.347423	-1.63399	0.1649	-1.66945	0.164045
Vitvi04g01741	XP_002263864.2 thioredoxin reductase NTRB	1391	1556	1297	1612	1775	1496	1712	1654	1408	1553	1677	1644	1564.52	1.12486	0.410184	-1.001	0.994175	1.151	0.200306	1.023	0.873969
Vitvi04g01742	XP_002263740.1 serine/threonine-protein phosphatase 7 isoform X1	492	432	409	367	438	379	347	353	345	307	406	331	383.86	-1.276	0.0777865	-1.12613	0.46582	-1.12486	0.383434	1.007	0.96911
Vitvi04g01743	CAN73685.1hypothetical protein VITISV_019843	523	549	677	710	504	701	638	595	717	945	780	838	681.37	1.11483	0.634781	1.337	0.0724626	1.093	0.617273	1.31	0.0661228
Vitvi04g01745	XP_002263596.2 AT-rich interactive domain-containing protein 5	1639	1575	1832	2052	1906	2210	1791	1695	1890	1862	1827	1715	1832.73	1.06496	0.651777	-1.14155	0.204266	1.222	0.0178212	1.004	0.971428
Vitvi04g01746	XP_002264606.1 protein PIN-LIKES 3 isoform X1	1275	1692	1264	2565	2065	2046	1797	1541	1317	2419	2322	2290	1882.77	1.10011	0.678212	1.053	0.81078	1.578	0.000376156	1.512	0.00171165
Vitvi04g01747	XP_010649328.1 protein PIN-LIKES 3 isoform X3	22	30	27	28	31	20	12	18	15	30	20	28	23.57	-1.732	0.120318	-1.04058	0.940967	1.005	0.989443	1.674	0.130599
Vitvi04g01748	XP_019074869.1 protein PIN-LIKES 3-like	2696	5543	4909	8136	4685	6118	10463	12014	7200	20293	10387	14973	8951.47	2.25734	0.00580304	2.41	0.00112572	1.44	0.203836	1.538	0.120326
Vitvi04g01750	XP_010649325.1 protein FAR1-RELATED SEQUENCE 5 isoform X2	274	233	230	272	239	311	197	171	231	151	257	172	228.28	-1.226	0.399935	-1.3986	0.102996	1.117	0.607268	-1.02145	0.933587
Vitvi04g01751	XP_002263626.1 diacylglycerol O-acyltransferase 2 isoform X1	1679	1589	1582	790	1079	978	1565	1570	1385	945	934	1045	1261.58	-1.074	0.694036	1.027	0.882	-1.70358	3.7747e-08	-1.5456	1.92599e-05
Vitvi04g01754	XP_002263237.2 subtilisin-like protease SBT3.5 isoform X1	5	6	6	1	0	0	1	1	3	2	1	0	2.17	-3.564	NA	3.324	NA	-16.9492	0.0167754	-1.44092	0.815083		1	1		2
Vitvi04g01756	XP_002263211.2 probable L-type lectin-domain containing receptor kinase S.5	0	0	0	0	0	0	0	0	0	0	0	0	0	NA	NA	NA	NA	NA	NA	NA	NA
Vitvi04g01757	XP_034693864.1BAG family molecular chaperone regulator 4-like	1	0	2	0	1	2	1	4	2	2	3	2	1.61	1.95695	NA	2.34	NA	-1.23305	0.899769	-1.02987	NA
Vitvi04g01759	XP_002263124.1 2-oxoglutarate-dependent dioxygenase DAO	84	78	49	54	101	59	68	90	45	64	46	48	65.59	-1.04	0.947578	-1.37174	0.420516	1.015	0.971322	-1.30039	0.456303
Vitvi04g01760	XP_002263149.3 kinesin-like calmodulin-binding protein homolog	823	638	935	845	470	721	621	572	745	594	581	623	680.54	-1.237	0.404033	-1.1325	0.637951	-1.17786	0.445876	-1.07759	0.751518
Vitvi04g01763	XP_002262954.1 ubiquitin carboxyl-terminal hydrolase 2	854	802	815	891	912	849	787	841	774	975	906	974	865.01	-1.029	0.829478	1.074	0.481608	1.074	0.399805	1.187	0.0237201
Vitvi04g01768	XP_010648351.1 LOB domain-containing protein 22-like	0	0	0	0	0	0	0	0	0	0	0	0	0	NA	NA	NA	NA	NA	NA	NA	NA
Vitvi04g01769	XP_002277817.1 amino acid permease 8 isoform X1	0	0	0	0	0	0	0	0	0	0	0	0	0	NA	NA	NA	NA	NA	NA	NA	NA
Vitvi04g01770	XP_002277844.1 amino acid permease 8	0	0	0	0	0	0	0	0	0	0	0	0	0	NA	NA	NA	NA	NA	NA	NA	NA
Vitvi04g01775	XP_002275030.1 early nodulin-93	1725	2139	1857	3238	3461	3308	2430	2625	2132	3596	3391	3708	2800.81	1.25628	0.0421493	1.068	0.634985	1.75	8.85586e-11	1.488	1.03511e-05
Vitvi04g01777	XP_002275650.1 glutamyl-tRNA(Gln) amidotransferase subunit C, chloroplastic/mitochondrial-like	195	196	182	183	274	204	148	161	168	179	196	228	192.89	-1.198	0.382801	-1.0917	0.698768	1.155	0.399206	1.266	0.156596																		1		1
Vitvi04g01778	XP_002275998.1 vacuolar protein sorting-associated protein 32 homolog 2	1375	1590	1252	1210	1498	1262	1427	1503	1232	1676	1382	1401	1400.57	-1.014	0.959227	1.121	0.487234	-1.06157	0.705662	1.071	0.656984
Vitvi04g01779	XP_010648792.1PREDICTED: uncharacterized protein LOC104879040	0	0	0	0	0	0	0	0	0	0	0	0	0	NA	NA	NA	NA	NA	NA	NA	NA
Vitvi04g01780	XP_019074925.1PREDICTED: uncharacterized protein LOC100245679 isoform X1	0	0	0	0	0	0	0	0	0	0	0	0	0	NA	NA	NA	NA	NA	NA	NA	NA		1	1		2
Vitvi04g01781	CAN70605.1hypothetical protein VITISV_040195	754	981	750	398	526	411	857	740	762	754	577	779	690.83	-1.054	0.848651	1.576	0.00329432	-1.85874	3.28944e-06	-1.11982	0.518729
Vitvi04g01782	XP_010648322.1PREDICTED: uncharacterized protein C6G9.01c	93	126	89	148	211	161	133	125	113	154	152	139	136.99	1.20627	0.437907	-1.16959	0.498144	1.694	0.0007612	1.201	0.35398
Vitvi04g01784	XP_010648794.1 protein phosphatase 1K, mitochondrial	0	0	0	0	0	0	0	0	0	0	0	0	0	NA	NA	NA	NA	NA	NA	NA	NA
Vitvi04g01786	XP_010648337.1PREDICTED: uncharacterized protein LOC104878982	216	220	207	301	389	322	266	269	211	328	309	336	281.09	1.15473	0.422766	-1.04058	0.848763	1.573	0.000102434	1.308	0.0425766
Vitvi04g01787	XP_019074719.1PREDICTED: uncharacterized protein LOC100261115	54	81	60	53	74	59	59	75	76	128	75	86	73.43	1.08814	0.832242	1.525	0.105867	-1.04493	0.888618	1.341	0.231609
Vitvi04g01788	XP_002278652.1 glutaredoxin-C6	218	191	110	53	138	82	107	91	134	144	104	131	125.22	-1.556	0.221584	1.384	0.388957	-1.90114	0.0239876	1.132	0.739714
Vitvi04g01789	CAN63091.1hypothetical protein VITISV_032018	19	17	38	14	44	39	18	13	36	23	38	12	25.83	-1.106	0.915859	-1.31752	0.695911	1.301	0.649473	1.092	0.896419
Vitvi04g01791	XP_002280068.1 RNA-binding protein 1 isoform X1	343	321	313	294	374	256	321	322	291	337	257	322	312.68	-1.048	0.856625	-1.01523	0.951864	-1.05597	0.765095	-1.02249	0.911671
Vitvi04g01792	XP_034684004.117.3 kDa class II heat shock protein-like	801	828	667	207	297	290	756	736	633	131	221	207	481.18	-1.081	0.788682	-1.40647	0.0890781	-2.89017	2.35018e-13	-3.7594	2.30978e-18
Vitvi04g01793	XP_002280485.1 17.3 kDa class II heat shock protein	34	69	55	54	78	62	67	54	52	5	25	17	47.62	1.09051	0.871171	-3.87597	8.48045e-05	1.233	0.535285	-3.42466	0.000142701
Vitvi04g01794	XP_002280497.1 17.3 kDa class II heat shock protein	14	20	9	74	65	64	21	9	10	7	1	12	25.51	-1.106	0.896479	-10.989	2.01271e-07	4.74	7.82637e-07	-2.09205	0.171237
Vitvi04g01795	XP_002280460.1 17.1 kDa class II heat shock protein	497	784	409	237	344	295	618	516	380	344	289	349	421.91	-1.116	0.773767	1.119	0.73565	-1.92678	0.00140583	-1.54321	0.0522678
Vitvi04g01796	XP_003631809.1 17.3 kDa class II heat shock protein	0	2	1	2	0	0	1	1	0	0	3	0	0.85	-1.987	NA	1.566	NA	-1.9802	NA	1.573	NA
Vitvi04g01797	XP_010648795.1 17.9 kDa class II heat shock protein-like	0	2	3	1	0	1	2	4	3	0	0	0	1.2	1.99203	NA	-2.00401	NA	-2.25225	NA	-9.00901	NA
Vitvi04g01799	XP_002280475.1 17.3 kDa class II heat shock protein	6	6	1	14	6	16	3	7	5	9	1	10	7.03	1.19617	NA	-1.89036	0.45732	2.923	0.093235	1.292	0.772855
Vitvi04g01802	XP_002280647.1 17.3 kDa class II heat shock protein	449	743	415	259	403	298	577	555	385	372	331	336	426.81	-1.06	0.888093	1.08	0.826199	-1.67224	0.0136765	-1.45985	0.0894379
Vitvi04g01803	XP_002279527.1 18.8 kDa class II heat shock protein-like	0	0	0	0	0	0	0	0	0	0	0	0	0	NA	NA	NA	NA	NA	NA	NA	NA
Vitvi04g01804	XP_002279547.1 17.1 kDa class II heat shock protein-like	0	0	0	0	0	0	0	0	0	0	0	0	0	NA	NA	NA	NA	NA	NA	NA	NA
Vitvi04g01805	XP_002280811.1 solute carrier family 25 member 44	905	1280	1009	2697	2283	3213	1333	1630	1529	3314	3058	3972	2185.18	1.40845	0.0492669	1.263	0.191353	2.566	1.01409e-12	2.302	5.26404e-10
Vitvi04g01806	XP_010648377.1PREDICTED: uncharacterized protein LOC104878987	95	120	49	67	101	50	60	46	55	41	68	26	64.93	-1.637	0.243063	-1.57729	0.286786	-1.21065	0.642197	-1.1655	0.732025
Vitvi04g01808	XP_002279929.1 trihelix transcription factor GTL1	8	2	5	5	13	9	2	4	6	7	9	5	6.12	-1.219	NA	-1.27551	NA	1.829	0.360536	1.747	0.467115																		1		1
Vitvi04g01809	XP_010648388.1PREDICTED: uncharacterized protein LOC100247309	5	3	4	1	4	2	3	0	3	0	5	2	2.62	-1.868	NA	1.178	NA	-1.8622	0.552328	1.181	0.903911
Vitvi04g01810	XP_002280120.2 endoglucanase 16 isoform X1	13	19	31	13	29	24	38	59	45	55	16	38	31.82	2.22222	0.0682778	1.619	0.337933	1.022	0.969484	-1.34409	0.51657
Vitvi04g01813	NP_001267982.1Copper transporter 5.1-like	802	1318	946	1483	1502	1654	1704	1933	1133	2855	1882	2105	1609.7	1.55521	0.0572202	1.474	0.0875417	1.514	0.0401344	1.434	0.0807164		1			1
Vitvi04g01815	XP_010648800.1PREDICTED: uncharacterized protein LOC104879046	0	0	0	0	0	0	0	0	0	0	0	0	0	NA	NA	NA	NA	NA	NA	NA	NA
Vitvi04g01817	XP_003631812.2 protein ROOT PRIMORDIUM DEFECTIVE 1	53	47	54	41	41	46	43	40	57	44	20	45	44.24	-1.089	0.843508	-1.22249	0.593716	-1.20482	0.509698	-1.35135	0.306724
Vitvi04g01819	XP_002280476.2PREDICTED: uncharacterized protein LOC100259275	255	375	316	511	506	650	390	527	386	959	753	653	523.35	1.37741	0.130531	1.417	0.0751939	1.762	0.000514411	1.812	0.000285325
Vitvi04g01820	XP_010648801.1 glycine-rich cell wall structural protein-like	0	0	0	0	0	0	0	0	0	0	0	0	0	NA	NA	NA	NA	NA	NA	NA	NA
Vitvi04g01821	XP_010648411.1 pentatricopeptide repeat-containing protein At5g10690 isoform X1	74	45	81	34	46	34	58	47	58	21	38	18	46.17	-1.224	0.619563	-1.43062	0.357703	-1.76056	0.0314306	-2.06186	0.0148288
Vitvi04g01824	XP_002282710.1 proline-rich protein 12	367	470	355	132	283	211	349	338	299	138	212	203	279.75	-1.21	0.55912	-1.12613	0.719767	-1.90114	0.00154129	-1.76991	0.0079062
Vitvi04g01825	XP_002282811.1 selenoprotein H	192	207	138	133	135	116	161	153	151	126	117	89	143.2	-1.151	0.569468	-1.16144	0.539749	-1.3947	0.0424531	-1.40845	0.057445
Vitvi04g01826	RVW52304.1Ankyrin repeat-containing protein ITN1	0	0	2	0	0	0	0	1	0	0	0	0	0.24	-2.082	NA	1.819	NA	-3.73134	NA	1.016	NA
Vitvi04g01827	XP_002282937.1PREDICTED: uncharacterized protein LOC100252636 isoform X1	100	98	94	64	86	82	57	56	60	41	68	58	72.07	-1.677	0.00756424	-1.34953	0.208174	-1.25156	0.224371	-1.00705	0.979549
Vitvi04g01828	XP_010648436.1PREDICTED: uncharacterized protein LOC104878990	8	7	5	4	9	5	5	6	5	0	3	8	5.3	-1.217	NA	-1.54321	NA	-1.10132	0.903259	-1.3986	0.703512
Vitvi04g01830	XP_003631777.1 calmodulin-like protein 2	0	2	1	3	2	5	3	3	1	5	5	7	2.98	2.42131	NA	1.758	NA	3.252	0.233585	2.362	0.333895
Vitvi04g01831	RVX17477.1Auxin-responsive protein SAUR71	102	141	138	71	112	97	164	232	139	126	124	160	133.82	1.39665	0.196004	1.47	0.130702	-1.36426	0.173495	-1.29702	0.27156		1			1
Vitvi04g01832	CBI20812.3unnamed protein product, partial	76	106	110	59	95	89	165	159	142	197	128	142	122.46	1.5949	0.035894	1.897	0.00257599	-1.19904	0.441969	-1.00806	0.977549
Vitvi04g01833	CBI20813.3unnamed protein product, partial	25	38	43	41	19	22	51	57	54	60	81	40	44.26	1.52672	0.262823	2.222	0.0166727	-1.2987	0.471308	1.121	0.76715
Vitvi04g01834	XP_010648464.1PREDICTED: uncharacterized protein LOC100854295 isoform X1	162	135	195	56	103	83	154	119	164	48	66	84	114.04	-1.129	0.744974	-1.20192	0.586063	-2.04499	0.00051514	-2.17865	0.000482729
Vitvi04g01835	XP_002281068.2 guanine nucleotide-binding protein subunit gamma 2 isoform X1	169	276	187	426	502	360	327	333	240	518	483	443	355.36	1.4245	0.103536	1.12	0.664579	2.043	1.49223e-05	1.607	0.00723514
Vitvi04g01836	XP_010648484.1 lachrymatory-factor synthase	50	47	37	25	46	33	44	33	35	21	28	38	36.32	-1.2	0.656193	-1.18906	0.682264	-1.27389	0.410039	-1.26263	0.490459
Vitvi04g01837	RVX17603.1hypothetical protein CK203_003820	109	116	108	88	126	101	102	117	109	71	89	73	100.63	-1.013	0.970975	-1.3369	0.164812	-1.05597	0.79703	-1.39276	0.0666145
Vitvi04g01838	XP_002281202.1 mitogen-activated protein kinase kinase kinase 1	0	1	2	0	1	4	4	0	1	2	0	2	1.34	1.67224	NA	-1.287	NA	1.689	0.787585	-1.27389	NA
Vitvi04g01840	XP_002283869.1PREDICTED: uncharacterized protein LOC100262893	593	720	539	510	616	554	676	779	624	704	586	600	625.15	1.12108	0.56032	1.121	0.519913	-1.10132	0.535155	-1.10132	0.536157
Vitvi04g01841	XP_010648496.1PREDICTED: uncharacterized protein LOC104878996	4	8	9	14	13	14	16	23	17	14	22	10	13.56	2.48139	NA	1.138	0.844687	1.857	0.147875	-1.17371	0.752449
Vitvi04g01842	XP_019074815.1 myb protein-like	0	1	0	3	0	0	0	2	1	2	0	0	0.71	3.27869	NA	-1.5528	NA	3.66	NA	-1.39082	NA
Vitvi04g01843	XP_010648499.1 carotenoid 9,10(9',10')-cleavage dioxygenase 1	0	2	0	2	2	0	0	0	0	5	0	0	0.83	-3.397	NA	1.154	NA	2.306	NA	9.041	NA
Vitvi04g01845	XP_010648504.1 ankyrin repeat-containing protein NPR4-like	9	19	14	8	7	4	27	23	20	30	11	20	16.04	1.62075	NA	3.002	0.0247777	-2.17865	0.0817457	-1.17786	0.744834
Vitvi04g01846	XP_010648501.1 carotenoid 9,10(9',10')-cleavage dioxygenase 1 isoform X1	1	1	0	0	0	1	2	0	2	0	0	0	0.6	1.81159	NA	-1.07066	NA	-2.21729	NA	-4.31034	NA
Vitvi04g01848	XP_003631824.1 ankyrin repeat-containing protein At5g02620	312	614	374	1041	794	729	699	713	496	1229	652	845	708.21	1.46843	0.208743	1.061	0.881134	1.974	0.00323194	1.427	0.169658
Vitvi04g01849	XP_002283968.1 probable lactoylglutathione lyase, chloroplastic	12	15	8	6	13	8	17	11	13	9	9	7	10.59	1.16279	NA	-1.09051	0.91855	-1.29534	0.627284	-1.64204	0.359464
Vitvi04g01850	XP_002281471.1 proline-rich receptor-like protein kinase PERK10	3	2	3	2	0	2	1	1	1	2	0	5	1.77	-2.133	NA	1.849	NA	-1.88324	0.624976	2.095	0.591487
Vitvi04g01852	CBI20875.3unnamed protein product, partial	39	17	47	67	31	66	38	21	52	92	52	38	46.53	1.07991	0.926113	1.099	0.885418	1.585	0.29674	1.612	0.281709
Vitvi04g01854	XP_002281518.1 tetraspanin-19	41	37	31	30	40	6	33	16	28	14	24	26	27.28	-1.418	0.607882	-1.16959	0.835202	-1.43266	0.484887	-1.18064	0.783005
Vitvi04g01855	XP_010648515.1 myb-related protein 3R-1 isoform X1	46	43	44	37	25	36	49	27	24	23	27	23	33.58	-1.359	0.408241	-1.33156	0.490817	-1.36054	0.303988	-1.33333	0.418154
Vitvi04g01856	XP_019075008.1 ankyrin repeat-containing protein At5g02620	27	33	25	78	105	74	25	34	41	41	43	33	46.72	1.18483	0.675965	-2.19298	0.00196874	3.027	6.53682e-08	1.164	0.637268
Vitvi04g01857	XP_002281582.2 pentatricopeptide repeat-containing protein At5g02860	33	23	26	23	22	28	29	28	22	37	24	31	27.27	-1.063	0.907081	1.228	0.618791	-1.12994	0.721707	1.155	0.691188
Vitvi04g01858	XP_002284249.1 60S ribosomal protein L37-3	1253	1351	1068	1041	1513	1171	1247	1365	1047	1374	1203	1341	1247.89	-1.004	0.990952	1.051	0.829475	1.015	0.940723	1.071	0.706438
Vitvi04g01866	RVW66578.1BURP domain protein RD22	0	0	0	0	0	0	0	0	0	0	0	0	0	NA	NA	NA	NA	NA	NA	NA	NA
Vitvi04g01870	CBI20917.3unnamed protein product, partial	0	0	0	0	0	0	0	0	0	0	0	0	0	NA	NA	NA	NA	NA	NA	NA	NA
Vitvi04g01873	XP_010648549.1 BURP domain protein RD22 isoform X2	0	1	0	0	0	0	0	0	0	0	0	0	0.07	-1.634	NA	1.819	NA	-1.5015	NA	1.978	NA
Vitvi04g01874	XP_002284604.1 chromatin modification-related protein EAF7 isoform X1	866	925	842	826	883	876	842	873	826	709	811	797	839.53	-1.036	0.799939	-1.11111	0.296363	-1.01729	0.872671	-1.0917	0.33764
Vitvi04g01877	XP_002282007.1PREDICTED: uncharacterized protein LOC100268084	19	22	25	31	13	14	21	20	18	21	19	35	21.43	-1.11	0.871171	1.268	0.646616	-1.11235	0.816756	1.265	0.588116
Vitvi04g01878	XP_028107071.1transcription repressor OFP14-like	0	0	0	0	0	0	0	1	0	0	0	0	0.08	2.32019	NA	1.819	NA	1.296	NA	1.016	NA
Vitvi04g01880	XP_002284708.1PREDICTED: uncharacterized protein LOC100264664	250	250	262	273	329	256	249	281	254	287	243	298	269.29	1.02669	0.914437	-1.04275	0.83833	1.126	0.389857	1.052	0.755932
Vitvi04g01882	XP_010648598.1 EG45-like domain containing protein	25	22	37	16	27	36	23	42	27	48	37	36	31.28	1.0929	0.883798	1.522	0.302503	-1.06383	0.88956	1.308	0.477438
Vitvi04g01883	CBI20963.3unnamed protein product, partial	0	0	0	0	0	0	0	0	0	0	0	0	0	NA	NA	NA	NA	NA	NA	NA	NA
Vitvi04g01884	XP_002282081.2 pentatricopeptide repeat-containing protein At2g20540-like	0	2	0	0	0	0	0	0	0	0	0	0	0.21	-5.239	NA	1.819	NA	-4.80769	NA	1.978	NA
Vitvi04g01885	XP_034682753.1EG45-like domain containing protein	52	32	61	100	29	63	44	53	58	117	68	36	59.48	1.06496	0.938095	1.144	0.82798	1.315	0.554884	1.413	0.438443
Vitvi04g01887	XP_002284793.1PREDICTED: uncharacterized protein LOC100261242	1409	2996	2049	2268	2014	1923	4174	5314	2650	6710	3845	4397	3312.51	1.8797	0.0292745	2.409	0.000689744	-1.0395	0.914194	1.232	0.486336
Vitvi04g01888	CAN68521.1hypothetical protein VITISV_025154	0	0	0	0	0	0	0	0	0	0	0	0	0	NA	NA	NA	NA	NA	NA	NA	NA
Vitvi04g01889	XP_010648607.1PREDICTED: uncharacterized protein LOC104879016	3	2	4	10	24	15	2	6	0	14	3	0	6.89	-1.226	NA	-3.34448	0.228329	5.533	0.0323807	2.026	0.514713
Vitvi04g01893	XP_002284971.1 GTP-binding nuclear protein Ran-3	3312	3555	3474	3274	4196	3720	3612	3915	3749	4029	3894	4133	3738.77	1.09051	0.505452	1.077	0.538134	1.082	0.44411	1.069	0.527157
Vitvi04g01894	XP_002282524.1 TATA-binding protein-associated factor 2N	0	0	0	0	0	0	0	0	0	0	0	0	0	NA	NA	NA	NA	NA	NA	NA	NA
Vitvi04g01895	XP_002282530.2 UPF0481 protein At3g47200 isoform X1	0	0	0	0	0	1	0	0	0	0	0	0	0.08	1.1919	NA	-1.07066	NA	2.525	NA	1.978	NA
Vitvi04g01897	XP_002282564.2 UPF0481 protein At3g47200	0	0	0	0	0	0	0	0	0	0	0	0	0	NA	NA	NA	NA	NA	NA	NA	NA
Vitvi04g01898	XP_019074827.1PREDICTED: uncharacterized protein LOC109122453	1	0	2	1	4	1	5	3	4	5	5	0	2.52	4.54545	NA	1.752	NA	2.011	0.59262	-1.287	0.835287
Vitvi04g01899	XP_002285046.1PREDICTED: uncharacterized protein At2g34160	314	304	287	171	247	242	272	340	290	218	227	233	262.06	-1.003	0.992233	1.028	0.911615	-1.36986	0.0203465	-1.32802	0.0518318
Vitvi04g01900	XP_010648655.1 pentatricopeptide repeat-containing protein At4g21065-like	0	2	3	2	0	4	0	4	3	0	5	3	2.22	1.25628	NA	1.587	NA	-1.00402	0.998186	1.259	0.889918
Vitvi04g01901	XP_002282629.2 probable L-type lectin-domain containing receptor kinase S.7	0	0	0	2	0	0	1	0	0	2	0	3	0.71	2.32019	NA	2.922	NA	4.75	NA	5.979	NA
Vitvi04g01902	XP_034682554.1protein BUNDLE SHEATH DEFECTIVE 2, chloroplastic-like	22	20	21	12	23	10	7	17	12	2	1	5	12.89	-1.75	NA	-5.58659	0.0137264	-1.38313	0.482996	-4.40529	0.0236257
Vitvi04g01903	XP_002285077.1 probable carboxylesterase 17	112	252	154	3470	1769	1918	1012	1000	399	5247	2430	3779	1795.11	4.65116	1.60111e-05	1.6	0.249155	13.842	2.74191e-19	4.753	2.9042e-07
Vitvi04g01904	XP_002285081.1 probable carboxylesterase 17 isoform X2	0	15	4	0	5	9	12	3	0	0	14	10	6.06	-1.239	NA	1.643	NA	-1.25471	0.90227	1.622	0.77863
Vitvi04g01905	XP_002285083.1 probable carboxylesterase 17	0	1	0	0	0	0	0	0	0	0	0	0	0.07	-1.634	NA	1.819	NA	-1.5015	NA	1.978	NA
Vitvi04g01906	XP_002285085.1 probable carboxylesterase 17	683	731	525	1056	1023	913	603	573	465	844	979	867	771.85	-1.183	0.357993	-1.11111	0.570293	1.544	0.000444631	1.643	7.51606e-05
Vitvi04g01907	RVX19882.1putative carboxylesterase 17	2	2	2	340	164	169	24	25	14	404	309	428	156.97	9.70874	1.6748e-05	1.695	0.0754439	104.827	2.22118e-29	18.343	4.9199e-30
Vitvi04g01908	XP_002285088.1 probable carboxylesterase 17	0	0	0	0	0	0	0	0	0	0	0	0	0	NA	NA	NA	NA	NA	NA	NA	NA
Vitvi04g01909	XP_002285090.3 probable carboxylesterase 17	15	22	17	9	23	13	23	18	11	16	13	8	15.77	-1.051	NA	-1.26904	0.711836	-1.1655	0.758655	-1.40845	0.50258
Vitvi04g01910	XP_002285239.2 probable glycosyltransferase At5g11130	0	0	0	0	0	0	0	0	0	0	0	0	0	NA	NA	NA	NA	NA	NA	NA	NA
Vitvi04g01914	XP_002285366.1 threonine synthase, chloroplastic	1566	1471	1461	1401	1410	1390	1405	1316	1242	922	1406	1285	1356.28	-1.135	0.463489	-1.15875	0.337461	-1.07066	0.651188	-1.0929	0.545079
Vitvi04g01916	XP_010648705.1 extensin-1-like	0	0	0	0	0	0	1	0	0	0	0	0	0.09	2.32019	NA	1.819	NA	1.296	NA	1.016	NA
Vitvi04g01917	XP_010648819.1PREDICTED: uncharacterized protein LOC104879054	0	1	0	0	0	0	0	0	0	0	3	0	0.28	-1.634	NA	5.45	NA	-1.5015	NA	5.928	NA
Vitvi04g01918	XP_010648820.2PREDICTED: uncharacterized protein LOC104879055	0	1	0	0	1	1	2	1	0	0	1	0	0.58	3.74532	NA	-1.01833	NA	2.401	NA	-1.5873	NA
Vitvi04g01919	RVW53837.1hypothetical protein CK203_088562	0	0	0	3	0	1	1	1	0	0	1	0	0.58	4.78469	NA	-2.07039	NA	9.514	NA	-1.04275	NA
Vitvi04g01920	XP_003631764.1PREDICTED: uncharacterized protein LOC100854026	1	7	1	3	0	8	4	5	5	5	5	13	4.73	1.67785	NA	2.044	NA	1.35	0.80032	1.643	0.635529
Vitvi04g01922	XP_010648732.1 topless-related protein 1-like	0	0	0	0	0	0	0	0	0	0	0	0	0	NA	NA	NA	NA	NA	NA	NA	NA
Vitvi04g01923	XP_002285465.1 prostatic spermine-binding protein	121	113	115	119	146	119	103	86	116	110	105	68	110.01	-1.14	0.629059	-1.36054	0.150966	1.099	0.655159	-1.08578	0.726529
Vitvi04g01925	XP_010648741.1 heparanase-like protein 3	0	0	0	0	0	0	0	1	0	0	0	0	0.08	2.32019	NA	1.819	NA	1.296	NA	1.016	NA											1	1			2
Vitvi04g01926	XP_034682910.1heparanase-like protein 3	0	0	0	0	0	0	0	0	0	0	0	0	0	NA	NA	NA	NA	NA	NA	NA	NA											1	1			2
Vitvi04g01927	XP_002283296.1 DNA-directed RNA polymerases IV and V subunit 2	385	268	364	237	247	267	295	225	312	170	203	207	265.02	-1.223	0.327538	-1.29032	0.189959	-1.35501	0.0514167	-1.43062	0.0277133
Vitvi04g01929	XP_002285546.1PREDICTED: uncharacterized protein LOC100266275	211	257	264	210	220	221	271	251	260	232	247	227	239.13	1.06838	0.725252	1.088	0.625511	-1.12486	0.360871	-1.10619	0.472402
Vitvi04g01930	XP_010648757.1 UBP1-associated proteins 1C-like	3	2	4	2	5	4	5	3	1	0	5	2	3.06	-1.106	NA	-1.44092	NA	1.131	0.90802	-1.1534	0.91045
Vitvi04g01934	XP_002285593.1 aspartyl protease family protein At5g10770	72	86	64	52	80	52	78	51	88	83	153	76	77.81	-1.018	0.976975	1.719	0.0812598	-1.20192	0.579843	1.455	0.201702
Vitvi04g01935	RVX19697.1Aspartyl protease family protein	0	0	0	0	0	0	0	3	0	0	0	0	0.24	7.0922	NA	1.819	NA	1.296	NA	-3.01205	NA
Vitvi04g01936	RVW70877.1Aspartyl protease family protein	0	1	0	0	0	0	0	0	0	0	0	0	0.07	-1.634	NA	1.819	NA	-1.5015	NA	1.978	NA
Vitvi04g01937	XP_010648778.1 aspartyl protease family protein At5g10770-like	0	2	1	2	0	1	0	0	1	0	0	0	0.55	-3.348	NA	-3.02115	NA	-1.08932	NA	1.016	NA
Vitvi04g01940	XP_002262813.3 aspartyl protease family protein At5g10770-like	0	0	0	0	0	0	0	0	1	0	0	0	0.05	2.32019	NA	1.819	NA	1.296	NA	1.016	NA
Vitvi04g01941	XP_002262837.2 aspartyl protease family protein At5g10770-like isoform X2	30	52	38	4	2	2	35	94	79	16	6	8	30.56	1.74216	0.211248	3.888	0.0452011	-16.129	1.40439e-08	-7.24638	1.24126e-06
Vitvi04g01943	CBI21182.3unnamed protein product, partial	0	0	0	0	0	0	0	0	0	0	0	0	0	NA	NA	NA	NA	NA	NA	NA	NA
Vitvi04g01948	CBI23974.3unnamed protein product, partial	0	0	0	0	0	2	0	0	0	0	0	0	0.16	1.1919	NA	-2.0202	NA	4.765	NA	1.978	NA
Vitvi04g01955	CBI23980.3unnamed protein product, partial	1	1	1	0	0	0	0	1	0	0	0	0	0.26	-2.353	NA	1.819	NA	-4.21941	NA	1.016	NA
Vitvi04g01965	GFZ19731.1 BEACH-DOMAIN HOMOLOG A1	14	12	11	3	4	6	4	6	18	5	1	10	7.85	-1.27	NA	1.177	0.889667	-2.86533	0.100599	-1.91571	0.395574
Vitvi04g01974	XP_019075153.1 glutamate receptor 2.8-like isoform X2	0	0	0	0	0	0	0	0	0	0	0	0	0	NA	NA	NA	NA	NA	NA	NA	NA
Vitvi04g01978	CBI24005.3unnamed protein product, partial	0	0	0	0	0	0	0	0	0	0	0	0	0	NA	NA	NA	NA	NA	NA	NA	NA
Vitvi04g01979	XP_010648854.2 vegetative cell wall protein gp1	252	502	336	208	112	74	1067	1404	681	2220	939	997	732.68	2.89017	0.00621884	10.534	4.90034e-13	-2.76243	0.00238121	1.318	0.500085
Vitvi04g01980	CBI24013.3unnamed protein product, partial	0	0	0	0	0	0	0	0	0	0	0	0	0	NA	NA	NA	NA	NA	NA	NA	NA
Vitvi04g01983	XP_010648858.1 MAPK-interacting and spindle-stabilizing protein-like	0	0	0	0	0	0	0	0	0	0	0	0	0	NA	NA	NA	NA	NA	NA	NA	NA
Vitvi04g01984	XP_002262994.1PREDICTED: uncharacterized protein At5g64816	62	61	65	57	77	57	64	73	55	62	51	66	62.39	1.01112	0.978437	-1.07759	0.82512	1.014	0.958628	-1.07411	0.793181
Vitvi04g01985	XP_003631843.1 probable WRKY transcription factor 43	58	102	89	16	12	13	116	147	131	99	41	31	71.17	1.5873	0.20065	4.044	6.29891e-05	-6.06061	1.54803e-09	-2.38663	0.00315188
Vitvi04g01986	XP_003631844.1 nijmegen breakage syndrome 1 protein isoform X1	72	50	61	78	74	65	57	46	76	64	67	71	65.13	-1.015	0.97454	-1.06952	0.848763	1.181	0.489756	1.122	0.675882
Vitvi04g01989	XP_010648865.1 lysine-specific demethylase JMJ25 isoform X1	112	122	120	551	378	535	156	174	187	1339	791	1040	458.74	1.46413	0.0816528	2.161	6.51663e-06	4.136	1.39609e-19	6.106	7.11992e-32																		2		2
Vitvi04g01992	CBI24032.3unnamed protein product, partial	1	0	0	0	0	0	0	0	0	0	0	0	0.12	-2.988	NA	1.819	NA	-2.74725	NA	1.978	NA
Vitvi04g01993	XP_002264628.1PREDICTED: uncharacterized protein LOC100251247	1768	1743	1557	1035	1200	1081	1673	1672	1471	1665	1525	1611	1500.07	-1.053	0.734669	1.446	4.0939e-05	-1.52672	1.14665e-07	-1.00301	0.978553
Vitvi04g01999	CBI27333.3unnamed protein product, partial	0	0	0	0	0	0	1	0	0	0	0	0	0.09	2.32019	NA	1.819	NA	1.296	NA	1.016	NA
Vitvi04g02000	XP_010648917.1 cytosolic sulfotransferase 12	0	0	0	0	0	0	0	0	0	0	0	0	0	NA	NA	NA	NA	NA	NA	NA	NA
Vitvi04g02004	XP_002267406.3 SKP1-like protein 14	0	0	0	0	0	0	0	0	0	0	0	0	0	NA	NA	NA	NA	NA	NA	NA	NA
Vitvi04g02010	RVW39432.1Protein XRI1	1	0	0	0	1	0	0	0	0	0	4	0	0.51	-2.992	NA	3.975	NA	-1.41243	NA	8.421	NA
Vitvi04g02011	XP_002271575.1 phytoene synthase 2, chloroplastic	125	96	86	136	155	107	72	69	60	87	81	61	94.38	-1.536	0.0560691	-1.73913	0.0108632	1.298	0.195458	1.147	0.59416
Vitvi04g02013	CBI27363.3unnamed protein product, partial	0	1	0	0	0	0	0	1	1	0	0	0	0.2	2.06612	NA	1.819	NA	-1.5015	NA	-1.70648	NA
Vitvi04g02015	CBI27367.3unnamed protein product, partial	0	0	0	0	0	0	0	0	0	0	0	0	0	NA	NA	NA	NA	NA	NA	NA	NA
Vitvi04g02017	XP_002272951.1PREDICTED: uncharacterized protein LOC100242814	146	99	99	179	202	190	45	89	129	131	132	198	136.61	-1.296	0.521961	-1.23762	0.570293	1.658	0.0634725	1.737	0.0476554
Vitvi04g02022	XP_003631858.1 MOB kinase activator-like 1A isoform X2	815	943	826	656	867	659	898	871	659	720	685	890	790.71	-1.065	0.810667	1.051	0.835767	-1.18343	0.305182	-1.05708	0.772865
Vitvi04g02024	XP_010648937.1 cysteine-rich repeat secretory protein 11	0	1	0	0	0	0	0	1	0	0	0	0	0.15	1.1919	NA	1.819	NA	-1.5015	NA	1.016	NA
Vitvi04g02027	CAQ58595.1unknown protein	1012	1077	818	495	676	554	926	862	811	493	577	642	745.12	-1.119	0.596681	-1.00503	0.982648	-1.6835	3.01592e-05	-1.51286	0.0017986
Vitvi04g02028	XP_034682582.1exosome complex component CSL4	257	323	237	192	269	222	273	280	252	170	199	232	242.17	-1.015	0.961759	-1.1325	0.57871	-1.19474	0.294246	-1.33333	0.0804898
Vitvi04g02031	XP_030475736.1heat shock cognate protein 80	0	0	0	0	0	0	0	0	0	0	0	0	0	NA	NA	NA	NA	NA	NA	NA	NA
Vitvi04g02033	XP_002271285.1 dynamin-2A	0	0	0	0	0	0	0	0	1	0	1	0	0.16	2.32019	NA	3.542	NA	1.296	NA	1.978	NA
Vitvi04g02037	XP_002269441.1 pyruvate dehydrogenase E1 component subunit beta-3, chloroplastic	746	807	817	716	686	754	852	858	795	807	788	804	785.92	1.05597	0.661289	1.112	0.282053	-1.0989	0.266207	-1.04384	0.667201
Vitvi04g02038	XP_010648952.1 protein PIR	216	180	220	210	159	223	211	207	215	257	223	210	211.02	1.02459	0.933042	1.159	0.436907	-1.04275	0.824397	1.084	0.650043
Vitvi04g02039	XP_019074951.1 pentatricopeptide repeat-containing protein At5g18390, mitochondrial	57	56	62	59	78	83	60	57	38	30	80	45	58.74	-1.139	0.779321	-1.38122	0.349621	1.261	0.439874	1.039	0.922832
Vitvi04g02040	XP_010648975.1 serine/threonine-protein kinase BLUS1-like	0	0	0	0	0	0	0	0	0	0	0	0	0	NA	NA	NA	NA	NA	NA	NA	NA
Vitvi04g02046	CBI28681.3unnamed protein product, partial	0	0	0	0	0	0	0	0	0	0	0	0	0	NA	NA	NA	NA	NA	NA	NA	NA
Vitvi04g02051	CAN76797.1hypothetical protein VITISV_011948	0	0	0	0	0	0	0	0	0	0	0	0	0	NA	NA	NA	NA	NA	NA	NA	NA
Vitvi04g02053	XP_021906087.1probable NAD(P)H dehydrogenase (quinone) FQR1-like 1	0	0	0	0	0	1	0	0	0	0	0	2	0.22	1.1919	NA	1.819	NA	2.525	NA	3.852	NA
Vitvi04g02054	XP_010649273.1PREDICTED: uncharacterized protein LOC100246246	1	1	0	0	0	0	0	0	0	0	0	0	0.13	-3.23	NA	1.819	NA	-2.96736	NA	1.978	NA
Vitvi04g02062	XP_002278899.1 CRIB domain-containing protein RIC4	4	4	4	4	2	1	5	8	8	0	3	0	3.53	1.93798	NA	-2.04082	NA	-1.75439	0.528257	-6.94444	0.0640778
Vitvi04g02063	XP_002278780.1 photosystem I reaction center subunit XI, chloroplastic	256	307	132	173	288	151	186	143	147	105	141	66	174.59	-1.46	0.335174	-1.95312	0.0433056	-1.13379	0.741685	-1.51515	0.201501
Vitvi04g02064	RVW16011.1Auxin-responsive protein SAUR23	0	0	0	0	0	0	2	1	0	0	1	0	0.36	7.5188	NA	3.542	NA	1.296	NA	-1.63934	NA
Vitvi04g02065	XP_002271891.1 auxin-responsive protein SAUR21	0	1	1	0	0	0	0	0	0	0	1	5	0.64	-3.075	NA	12.351	NA	-2.82486	NA	13.433	NA
Vitvi04g02068	XP_019074776.1 auxin-responsive protein SAUR21-like	1	0	0	0	0	0	0	0	0	5	1	0	0.55	-1.634	NA	11.164	NA	-1.5015	NA	12.142	NA
Vitvi04g02069	XP_002271594.1 auxin-responsive protein SAUR22	0	0	0	0	0	0	0	0	0	0	3	0	0.21	1.1919	NA	5.45	NA	1.296	NA	5.928	NA
Vitvi04g02070	XP_010649236.1 auxin-responsive protein SAUR23-like	1	0	0	0	0	0	0	0	0	0	0	0	0.06	-1.634	NA	1.819	NA	-1.5015	NA	1.978	NA
Vitvi04g02071	RVW16061.1Auxin-responsive protein SAUR23	20	14	15	0	4	5	6	12	6	0	1	3	7.22	-2.073	NA	-1.70648	0.693886	-5.95238	0.00213261	-4.90196	0.0719099
Vitvi04g02072	XP_002271464.1 auxin-responsive protein SAUR23	4	4	6	0	2	4	6	7	4	2	1	0	3.36	1.21655	NA	-1.6835	NA	-2.52525	0.289825	-5.15464	0.136705
Vitvi04g02073	XP_002271427.1 auxin-induced protein 15A	1	0	3	0	0	0	0	0	0	0	0	0	0.27	-6.875	NA	1.819	NA	-6.32911	NA	1.978	NA
Vitvi04g02074	XP_002271395.1 auxin-responsive protein SAUR21	0	0	0	0	0	0	0	0	1	0	0	0	0.11	3.48432	NA	1.819	NA	1.296	NA	-1.47929	NA
Vitvi04g02075	XP_019074854.1 auxin-induced protein 15A-like	5	13	10	2	9	6	3	5	6	7	8	0	6.07	-2.041	NA	-1.14155	NA	-1.69492	0.476366	1.054	0.958498
Vitvi04g02076	XP_010649299.1 probable serine/threonine-protein kinase At1g09600	0	0	1	0	0	2	3	0	0	0	3	2	0.82	3.861	NA	2.348	NA	2.438	NA	1.48	NA
Vitvi04g02083	XP_002276581.1 ER membrane protein complex subunit 10	1509	1646	1504	1292	1518	1356	1719	1632	1428	1248	1457	1336	1470.32	1.02564	0.897958	-1.02881	0.857838	-1.11857	0.305515	-1.17925	0.108069																	1			1
Vitvi04g02084	XP_034702926.150S ribosomal protein L25	147	178	171	178	157	184	197	215	209	250	194	228	192.3	1.25313	0.137792	1.282	0.102892	1.048	0.782214	1.072	0.671101
Vitvi04g02087	CBI17593.3unnamed protein product, partial	0	0	0	0	0	0	0	0	0	0	0	0	0	NA	NA	NA	NA	NA	NA	NA	NA
Vitvi04g02090	XP_003631861.1PREDICTED: uncharacterized protein LOC100853825	6	3	4	3	4	3	2	7	4	0	0	2	3.25	-1.067	NA	-5.61798	NA	-1.38696	0.713749	-7.29927	0.0989911
Vitvi04g02091	XP_010649209.1 protein DA1-related 1 isoform X1	1541	1103	1174	951	1029	1057	957	887	1076	619	911	723	1002.29	-1.307	0.129547	-1.34228	0.078037	-1.25786	0.138005	-1.29199	0.0968578
Vitvi04g02092	CBI17586.3unnamed protein product, partial	1105	819	1057	465	586	536	833	819	923	445	543	557	723.81	-1.157	0.420247	-1.02354	0.919932	-1.8797	5.66551e-08	-1.66113	3.82841e-05
Vitvi04g02094	XP_002269366.1 cold-regulated 413 plasma membrane protein 1 isoform X1	1	3	4	7	2	6	3	4	4	0	5	3	3.57	1.25	NA	-1.49701	NA	1.525	0.633576	-1.22699	0.851293
Vitvi04g02095	XP_002283557.1 general transcription factor IIE subunit 2	0	0	0	0	0	0	0	1	0	0	0	0	0.08	2.32019	NA	1.819	NA	1.296	NA	1.016	NA
Vitvi04g02096	---NA---	0	0	0	0	0	0	0	0	0	0	0	0	0	NA	NA	NA	NA	NA	NA	NA	NA
Vitvi04g02098	XP_002272761.1 G-box-binding factor 1 isoform X1	152	158	133	135	165	140	180	164	169	144	157	152	153.95	1.16009	0.394195	1.037	0.871235	-1.00402	0.980922	-1.1236	0.467273
Vitvi04g02099	XP_010649179.1 HVA22-like protein k isoform X2	180	132	157	105	161	140	142	125	137	83	93	107	130.14	-1.161	0.563193	-1.42653	0.0937549	-1.15875	0.457722	-1.4245	0.0625031
Vitvi04g02101	XP_002270711.1 acidic leucine-rich nuclear phosphoprotein 32-related protein	2320	2010	2213	2613	2534	2420	1929	1847	1991	2144	2500	2185	2225.39	-1.134	0.234815	-1.10619	0.337394	1.156	0.0898383	1.186	0.045332
Vitvi04g02103	XP_010649294.1 RING-H2 finger protein ATL14-like	0	1	0	0	0	0	0	0	0	0	0	0	0.07	-1.634	NA	1.819	NA	-1.5015	NA	1.978	NA
Vitvi04g02109	XP_010649124.1PREDICTED: uncharacterized protein LOC100852980	27	14	14	19	9	10	15	12	19	7	1	2	12.37	-1.181	NA	-4.52489	0.0403943	-1.43266	0.472525	-5.49451	0.00851251
Vitvi04g02111	RVW13484.1Salicylate carboxymethyltransferase	0	0	0	0	0	0	0	0	0	0	0	0	0	NA	NA	NA	NA	NA	NA	NA	NA
Vitvi04g02114	XP_002265637.1 benzoate carboxyl methyltransferase	0	9	4	9	21	11	4	0	1	9	14	20	8.51	-2.86	NA	1.045	0.971328	3.276	0.120455	9.793	0.00676234
Vitvi04g02116	XP_002265519.1 salicylate carboxymethyltransferase	0	0	0	0	0	0	0	0	0	0	0	0	0	NA	NA	NA	NA	NA	NA	NA	NA			1		1
Vitvi04g02117	XP_002263123.2 salicylate carboxymethyltransferase isoform X1	3	2	3	1	0	0	2	3	4	0	0	2	1.58	1.3587	NA	1.819	NA	-7.04225	0.156874	-5.26316	NA
Vitvi04g02122	XP_002262759.2 salicylate carboxymethyltransferase	0	0	1	0	0	1	1	1	0	0	0	3	0.62	1.43885	NA	3.364	NA	-1.31926	NA	1.775	NA
Vitvi04g02123	XP_002262676.1 salicylate carboxymethyltransferase isoform X1	1	3	2	0	1	0	3	1	4	0	0	0	1.28	1.21803	NA	-1.07066	NA	-6.57895	NA	-8.54701	NA
Vitvi04g02125	XP_002264863.1 salicylate carboxymethyltransferase	20	25	38	11	1	4	73	69	43	23	9	15	27.52	2.20751	0.0834392	2.822	0.0774424	-5.2356	0.000194323	-4.11523	0.00066795
Vitvi04g02127	XP_010649288.1 heavy metal-associated isoprenylated plant protein 43-like	0	0	0	0	0	0	0	0	0	0	0	0	0	NA	NA	NA	NA	NA	NA	NA	NA
Vitvi04g02132	RVX16563.154S ribosomal protein L12, mitochondrial	234	244	234	154	207	234	185	216	244	128	180	136	199.64	-1.102	0.724862	-1.3245	0.170936	-1.19904	0.32233	-1.44092	0.0361253							1		1
Vitvi04g02133	XP_002274933.1 probable ubiquitin-conjugating enzyme E2 16	524	613	528	646	842	647	534	567	542	578	650	716	615.71	-1.013	0.961386	-1.09649	0.592581	1.283	0.0385664	1.186	0.199409
Vitvi04g02136	XP_002267482.1PREDICTED: uncharacterized protein LOC100260912	268	465	325	397	460	435	516	536	340	984	615	809	512.33	1.31406	0.324368	1.86	0.00392144	1.222	0.405498	1.729	0.00642335
Vitvi04g02137	RVW51601.1mRNA cap guanine-N7 methyltransferase 1	0	0	1	0	0	0	0	2	1	0	0	0	0.26	3.27869	NA	1.819	NA	-1.5015	NA	-2.71003	NA
Vitvi04g02138	CBI17419.3unnamed protein product, partial	0	0	0	0	0	0	0	0	0	0	0	0	0	NA	NA	NA	NA	NA	NA	NA	NA
Vitvi04g02143	XP_010649081.1 protein FMP32, mitochondrial	471	456	445	579	376	477	519	586	479	601	479	456	493.61	1.1534	0.508837	1.069	0.766858	1.043	0.832411	-1.03306	0.870869
Vitvi04g02144	XP_010649082.1 protein FMP32, mitochondrial	62	66	64	39	57	48	65	73	70	83	44	63	61.05	1.08578	0.815182	1.282	0.380054	-1.33333	0.18982	-1.12994	0.644634
Vitvi04g02147	XP_002269841.1 GDP-mannose 4,6 dehydratase 1	3185	4309	3544	3987	3469	3750	5441	5686	4301	6651	4937	5390	4554.17	1.39665	0.0358987	1.514	0.0042912	1.015	0.939334	1.1	0.571311
Vitvi04g02148	XP_010649047.1PREDICTED: uncharacterized protein LOC104879130	47	46	32	31	84	48	29	20	24	32	52	21	38.85	-1.71	0.220494	-1.51976	0.347589	1.309	0.497364	1.474	0.344914
Vitvi04g02149	CAN72989.1hypothetical protein VITISV_031850	21	12	14	8	7	10	21	21	8	7	10	15	12.92	1.02354	NA	1.25	0.76465	-1.82482	0.199159	-1.49477	0.454893
Vitvi04g02150	XP_002266236.1 WEB family protein At2g17940	0	0	0	0	0	0	0	0	0	0	1	0	0.11	1.1919	NA	3.542	NA	1.296	NA	3.852	NA
Vitvi04g02153	XP_010649280.1 E3 ubiquitin-protein ligase Os03g0188200	21	27	31	12	26	26	21	24	25	16	29	10	22.54	-1.128	0.84802	-1.13636	0.835202	-1.23457	0.618226	-1.24533	0.637644
Vitvi04g02157	XP_010649021.1 oligopeptide transporter 7	236	240	213	327	349	327	204	169	222	216	294	213	250.86	-1.154	0.470729	-1.37552	0.0402087	1.457	0.00340688	1.223	0.19338
Vitvi04g02158	XP_002265164.1 thiosulfate sulfurtransferase 18	18	33	22	47	28	30	64	83	36	105	52	93	51.02	2.49377	0.0130404	2.352	0.0157661	1.438	0.34558	1.357	0.409068
Vitvi04g02159	CBI17359.3unnamed protein product, partial	9	6	11	9	22	26	8	12	8	16	9	10	12.23	1.05042	NA	-1.70648	0.363086	2.161	0.079556	1.205	0.767277
Vitvi04g02160	XP_010649014.1 thiosulfate sulfurtransferase 18 isoform X1	1108	1208	935	2684	2606	2930	1477	1759	1212	9208	5228	6623	3081.53	1.36799	0.14638	2.56	1.89656e-08	2.53	3.07333e-09	4.734	1.76737e-24
Vitvi04g02162	CBI17352.3unnamed protein product, partial	0	1	0	0	0	0	1	0	0	0	0	0	0.16	1.1919	NA	1.819	NA	-1.5015	NA	1.016	NA
Vitvi04g02163	XP_002265165.1 protein POLLENLESS 3-LIKE 2	0	1	1	1	0	0	1	1	0	0	1	2	0.61	1.28041	NA	3.162	NA	-1.443	NA	1.71	NA
Vitvi04g02165	XP_010648997.1 protein POLLENLESS 3-LIKE 2	0	1	1	0	0	0	0	0	0	0	0	0	0.12	-3.091	NA	1.819	NA	-2.84091	NA	1.978	NA
Vitvi04g02166	XP_019075177.1 probable L-ascorbate peroxidase 3	1	0	1	1	1	0	0	2	1	0	0	0	0.53	1.21951	NA	-1.98413	NA	-1.11982	NA	-2.71003	NA
Vitvi04g02167	CBI17338.3unnamed protein product, partial	0	0	0	0	0	0	0	0	0	0	0	0	0	NA	NA	NA	NA	NA	NA	NA	NA
Vitvi04g02168	CBI17337.3unnamed protein product, partial	0	0	0	0	1	0	0	0	2	0	0	0	0.23	4.9505	NA	-1.07066	NA	2.525	NA	-2.10526	NA
Vitvi04g02169	XP_002263459.1 jasmonate O-methyltransferase	0	0	0	1	0	1	0	1	0	14	8	7	2.57	2.32019	NA	14.751	NA	4.718	0.370958	29.977	0.00598871
Vitvi04g02170	XP_002272623.2 heavy metal-associated isoprenylated plant protein 27	2	0	1	1	0	0	1	2	1	0	0	0	0.66	1.02564	NA	-1.07066	NA	-3.42466	NA	-3.7594	NA
Vitvi04g02174	XP_021622976.1E3 ubiquitin-protein ligase RHA2A-like	1	1	0	0	0	0	0	1	2	2	0	2	0.75	1.35501	NA	7.178	NA	-4.31034	NA	1.231	NA
Vitvi04g02178	XP_010646838.1 F-box protein SKIP23-like	4	2	2	3	0	0	3	1	3	0	4	0	1.69	-1.071	NA	1.582	NA	-2.52525	0.523915	-1.49031	NA
Vitvi04g02179	XP_002278598.1 UPF0548 protein At2g17695	285	327	240	157	301	178	276	253	212	172	156	192	229.11	-1.152	0.671637	-1.22699	0.463221	-1.33869	0.180479	-1.4245	0.104767
Vitvi04g02184	XP_002263132.3PREDICTED: uncharacterized protein LOC100247168	224	234	215	275	412	357	256	204	214	355	340	309	282.98	1.00301	0.992692	-1.04167	0.861915	1.556	0.000880403	1.489	0.00495919
Vitvi04g02185	XP_002263060.1 probable prolyl 4-hydroxylase 10	1218	1398	1252	1844	1765	1757	1592	1653	1457	2263	1936	2185	1693.29	1.21507	0.0504723	1.188	0.0791279	1.388	3.43905e-05	1.357	0.000175028
Vitvi04g02187	XP_034682894.1protein IQ-DOMAIN 14	0	1	0	0	0	0	0	1	0	0	0	0	0.15	1.1919	NA	1.819	NA	-1.5015	NA	1.016	NA
Vitvi04g02190	XP_002264366.2 protein STRICTOSIDINE SYNTHASE-LIKE 5-like	11	14	9	6	15	7	15	15	9	7	6	15	10.69	1.11982	NA	1.015	0.987812	-1.22399	0.733439	-1.34953	0.623663
Vitvi04g02198	CBI38407.3unnamed protein product, partial	0	0	0	0	0	0	0	0	0	0	0	0	0	NA	NA	NA	NA	NA	NA	NA	NA
Vitvi04g02199	XP_010649454.1PREDICTED: uncharacterized protein LOC100264584	108	122	107	94	94	99	111	92	72	96	118	81	99.58	-1.233	0.375784	1.038	0.904447	-1.17371	0.425256	1.091	0.714512
Vitvi04g02200	XP_010649453.2 zinc finger protein ZAT2-like	1	0	1	0	0	0	0	0	1	0	0	0	0.16	-1.464	NA	1.819	NA	-2.62467	NA	1.016	NA
Vitvi04g02201	XP_010649449.1 E3 ubiquitin-protein ligase RHA1B-like	0	0	1	1	2	2	0	0	1	0	0	3	0.77	1.1919	NA	-1.38122	NA	6.018	NA	3.656	NA
Vitvi04g02203	XP_002280084.2 HMG1/2-like protein isoform X1	4785	5144	4765	4445	5164	4618	5056	5250	5087	5495	4968	4773	4962.41	1.04822	0.730186	1.07	0.527162	-1.03306	0.756501	-1.01112	0.922853
Vitvi04g02205	XP_034683282.1monooxygenase 2-like	7220	13606	11918	20643	14176	18282	23392	27461	16274	45671	25299	29078	21084.9	2.04918	0.00755362	1.884	0.0132613	1.622	0.0471542	1.49	0.11236
Vitvi04g02210	RVW24770.1 Monooxygenase 3	72	168	169	1267	644	834	318	494	305	1670	937	1244	676.81	2.7248	0.00204982	1.401	0.353877	6.708	9.07703e-14	3.447	2.86057e-06
Vitvi04g02211	XP_002279457.2PREDICTED: uncharacterized protein LOC100254025	0	0	0	0	0	0	0	0	0	0	0	0	0	NA	NA	NA	NA	NA	NA	NA	NA
Vitvi04g02214	XP_034684167.1WAT1-related protein At1g68170-like	10	1	11	0	0	0	7	11	4	2	1	0	4.05	1.02669	NA	6.496	NA	-43.4783	0.00150836	-6.84932	0.109707
Vitvi04g02216	CBI37618.3unnamed protein product, partial	0	0	0	0	0	0	0	0	0	0	1	0	0.11	1.1919	NA	3.542	NA	1.296	NA	3.852	NA
Vitvi04g02219	XP_034684164.1WAT1-related protein At1g68170-like	0	0	0	0	0	0	0	0	0	0	0	0	0	NA	NA	NA	NA	NA	NA	NA	NA
Vitvi04g02221	XP_002277147.1 WAT1-related protein At1g68170	0	1	0	0	0	0	0	0	2	0	0	0	0.23	2.54453	NA	1.819	NA	-1.5015	NA	-2.10526	NA
Vitvi04g02222	RVW24789.1WAT1-related protein	0	0	0	0	0	0	0	0	0	2	0	0	0.19	1.1919	NA	3.542	NA	1.296	NA	3.852	NA
Vitvi04g02225	XP_034691600.1 sacsin	0	0	0	0	0	0	0	0	0	0	0	0	0	NA	NA	NA	NA	NA	NA	NA	NA
Vitvi04g02226	XP_002276127.1 G-type lectin S-receptor-like serine/threonine-protein kinase LECRK1	51	104	81	74	44	42	138	119	98	170	90	68	89.89	1.50376	0.302819	2.009	0.0417725	-1.46199	0.263619	-1.09409	0.822424
Vitvi04g02230	XP_010649416.1 myb family transcription factor APL isoform X1	6	4	3	0	1	0	1	1	5	0	0	0	1.75	-1.748	NA	-1.07066	NA	-12.987	0.0674415	-7.93651	0.164242
Vitvi04g02232	XP_010649410.1 G-type lectin S-receptor-like serine/threonine-protein kinase LECRK3	43	87	62	183	81	124	104	97	96	154	152	154	111.28	1.5528	0.160664	1.187	0.634098	2.026	0.00357511	1.549	0.0979301
Vitvi04g02233	CBI37584.3unnamed protein product, partial	0	0	0	0	0	0	0	0	0	0	0	0	0	NA	NA	NA	NA	NA	NA	NA	NA
Vitvi04g02237	XP_019075130.1 G-type lectin S-receptor-like serine/threonine-protein kinase LECRK3	0	0	0	0	0	0	0	0	0	0	0	0	0	NA	NA	NA	NA	NA	NA	NA	NA
Vitvi04g02239	XP_002275615.1 G-type lectin S-receptor-like serine/threonine-protein kinase LECRK3	0	0	0	0	0	0	1	0	0	0	0	0	0.09	2.32019	NA	1.819	NA	1.296	NA	1.016	NA
Vitvi04g02241	XP_002275592.1 G-type lectin S-receptor-like serine/threonine-protein kinase LECRK3	7	17	9	1	7	6	10	4	12	5	6	15	8.19	-1.213	NA	1.887	0.465011	-2.32558	0.201844	-1.01523	0.986176
Vitvi04g02242	XP_010649464.1 protein IDA-LIKE 4	0	4	3	0	0	0	0	1	1	0	1	0	0.85	-2.885	NA	3.542	NA	-12.987	NA	-1.26743	NA
Vitvi04g02243	XP_002281970.1 U-box domain-containing protein 27	394	774	517	943	680	778	981	900	710	1656	1102	1254	890.71	1.53846	0.0840939	1.668	0.024719	1.426	0.108036	1.547	0.0399309
Vitvi04g02245	CBI37568.3unnamed protein product, partial	0	0	0	0	0	0	0	0	0	0	0	0	0	NA	NA	NA	NA	NA	NA	NA	NA
Vitvi04g02246	XP_010649388.1 probable pectinesterase/pectinesterase inhibitor 51	512	610	528	827	985	775	588	555	554	550	849	728	671.81	1.02881	0.92128	-1.21065	0.266398	1.57	0.00049452	1.26	0.118275																		1		1
Vitvi04g02247	XP_002275218.1 probable pectinesterase/pectinesterase inhibitor 51	12	12	3	6	4	2	8	8	8	0	3	3	5.74	-1.063	NA	-1.73611	NA	-2.38663	0.214908	-3.90625	0.116209																		1		1
Vitvi04g02248	XP_002275031.1 leucine-rich repeat extensin-like protein 3	0	0	0	0	0	0	0	0	0	0	0	0	0	NA	NA	NA	NA	NA	NA	NA	NA
Vitvi04g02250	XP_010649371.1 probable gamma-secretase subunit PEN-2	250	291	187	333	352	280	298	253	175	335	365	359	289.78	-1.006	0.9899	1.099	0.734275	1.327	0.146446	1.466	0.0420214
Vitvi04g02252	XP_003631927.1PREDICTED: uncharacterized protein LOC100854263	27	55	38	42	73	55	64	95	48	163	106	93	71.52	1.73611	0.125027	2.11	0.0192247	1.433	0.283667	1.742	0.0649313
Vitvi04g02253	CAN80082.1hypothetical protein VITISV_011292	0	0	0	0	0	0	0	0	0	0	0	0	0	NA	NA	NA	NA	NA	NA	NA	NA
Vitvi04g02258	XP_010649322.1 diacylglycerol O-acyltransferase 2-like	0	0	0	0	0	0	0	0	0	0	0	0	0	NA	NA	NA	NA	NA	NA	NA	NA
Vitvi04g02259	RVW78880.1Vacuolar iron transporter-like 2	0	0	0	0	0	0	0	0	0	0	0	0	0	NA	NA	NA	NA	NA	NA	NA	NA
Vitvi04g02260	XP_002263266.1PREDICTED: uncharacterized protein LOC100241316	419	480	385	466	516	501	538	591	420	709	633	607	521.9	1.20482	0.267761	1.311	0.0643028	1.156	0.321349	1.259	0.0892864
Vitvi04g02261	XP_002262863.1PREDICTED: uncharacterized protein C630.12 isoform X4	324	282	334	305	310	324	354	297	319	252	295	329	310.43	1.02881	0.900182	-1.0661	0.721483	-1.001	0.995764	-1.09769	0.512926
Vitvi04g02263	XP_019073682.1 probable LRR receptor-like serine/threonine-protein kinase At1g07650	1	1	0	2	1	2	0	0	3	5	0	5	1.58	2.40964	NA	1.957	NA	3.169	0.507722	2.573	NA
Vitvi04g02269	XP_010655062.2 probable leucine-rich repeat receptor-like serine/threonine-protein kinase At3g14840 isoform X1	1	0	1	2	0	2	0	1	0	0	0	0	0.61	-2.95	NA	-4.03226	NA	1.389	NA	1.016	NA
Vitvi04g02271	CAN69744.1hypothetical protein VITISV_016317	0	0	0	0	0	0	0	0	0	0	0	0	0	NA	NA	NA	NA	NA	NA	NA	NA
Vitvi04g02276	XP_002269880.1 aspartyl protease family protein 1 isoform X2	34	42	35	33	17	31	16	16	22	16	29	12	25.14	-2.046	0.0474193	-1.37741	0.498895	-1.36054	0.376689	1.092	0.857248
Vitvi04g02277	XP_034684597.1uncharacterized protein LOC117913667	1	5	3	6	9	8	3	3	3	11	10	3	5.42	1.05597	NA	1.109	NA	2.566	0.154363	2.695	0.160362
Vitvi04g02278	XP_019074015.1 CSC1-like protein At4g35870	134	140	178	233	155	204	159	111	155	236	183	184	172.46	-1.062	0.863441	1.013	0.968703	1.308	0.166577	1.406	0.0779472
Vitvi04g02280	XP_003635344.2 probable protein phosphatase 2C 60	786	735	798	1241	1039	1150	856	795	829	1254	1240	1282	1000.44	1.06838	0.611115	1.101	0.359143	1.478	8.82389e-08	1.523	2.15036e-08
Vitvi04g02288	XP_010647324.1 porphobilinogen deaminase, chloroplastic	107	120	101	122	133	110	93	96	94	99	100	81	104.69	-1.15	0.512828	-1.3089	0.149905	1.123	0.492388	-1.01317	0.954555			1		1
Vitvi04g02295	XP_003635214.1 lysine histidine transporter-like 8	29	27	26	16	43	32	32	27	39	0	25	25	26.74	1.21507	0.782798	-1.7094	0.329095	1.126	0.82872	-1.84843	0.191278
Vitvi04g02297	XP_003635529.1 IST1-like protein	16	14	14	1	2	3	8	8	9	0	1	0	6.39	-1.713	NA	-3.06748	NA	-7.93651	0.000411955	-14.2857	0.0118322
Vitvi04g02298	XP_019074229.1PREDICTED: uncharacterized protein LOC100853799	0	0	0	0	0	0	0	0	0	0	0	0	0	NA	NA	NA	NA	NA	NA	NA	NA
Vitvi04g02299	XP_019074230.1PREDICTED: uncharacterized protein LOC109122224	0	0	0	0	0	0	0	0	0	0	0	0	0	NA	NA	NA	NA	NA	NA	NA	NA
Vitvi04g02300	XP_002270220.2 endochitinase	0	0	0	0	0	0	0	0	0	0	0	0	0	NA	NA	NA	NA	NA	NA	NA	NA
Vitvi04g02306	XP_002277612.1 peroxidase 64	0	1	0	1	0	0	0	0	0	0	0	0	0.15	-1.634	NA	-1.07066	NA	1.296	NA	1.978	NA
Vitvi04g02314	RVW51575.1hypothetical protein CK203_066552	0	0	0	0	0	0	0	0	0	0	0	0	0	NA	NA	NA	NA	NA	NA	NA	NA
Vitvi04g04000	CBI20562.3unnamed protein product, partial	0	1	0	0	0	0	0	0	0	0	0	0	0.07	-1.634	NA	1.819	NA	-1.5015	NA	1.978	NA
Vitvi04g04001	RVW79237.160S ribosomal protein L5	1	1	0	0	0	0	0	0	0	0	0	0	0.13	-3.23	NA	1.819	NA	-2.96736	NA	1.978	NA																		1		1
Vitvi04g04002	RVW79238.1Transposon Ty3-G Gag-Pol polyprotein	0	0	0	0	0	0	0	0	0	0	0	0	0	NA	NA	NA	NA	NA	NA	NA	NA
Vitvi04g04003	---NA---	83	91	108	59	84	80	56	61	79	89	68	60	76.71	-1.427	0.135639	-1.04167	0.9113	-1.27065	0.271822	1.079	0.785954
Vitvi04g04004	RVW79203.1Amino acid permease 1	0	0	0	0	0	0	0	0	0	0	0	0	0	NA	NA	NA	NA	NA	NA	NA	NA
Vitvi04g04005	RVW22560.1Elongation factor 1-alpha	0	0	0	1	1	0	0	0	0	0	0	0	0.15	1.1919	NA	-1.9802	NA	4.666	NA	1.978	NA
Vitvi04g04006	CBI20577.3unnamed protein product, partial	0	0	0	0	0	0	0	0	0	0	0	0	0	NA	NA	NA	NA	NA	NA	NA	NA
Vitvi04g04007	XP_034682974.1receptor-like protein kinase HSL1	0	0	0	0	0	0	0	0	0	0	0	0	0	NA	NA	NA	NA	NA	NA	NA	NA
Vitvi04g04008	CAN84085.1hypothetical protein VITISV_023629	0	0	0	0	0	0	0	0	0	0	0	0	0	NA	NA	NA	NA	NA	NA	NA	NA
Vitvi04g04009	RVW79183.1MDIS1-interacting receptor like kinase 1	0	0	0	0	1	0	0	0	0	0	0	0	0.07	1.1919	NA	-1.07066	NA	2.525	NA	1.978	NA
Vitvi04g04010	RVW79184.1Leucine-rich repeat receptor-like serine/threonine-protein kinase BAM1	0	0	0	0	0	0	0	0	0	0	0	0	0	NA	NA	NA	NA	NA	NA	NA	NA
Vitvi04g04011	XP_019074954.1 MDIS1-interacting receptor like kinase 1-like	0	0	0	3	0	2	0	2	1	0	4	0	0.92	6.36943	NA	-1.12994	NA	11.893	NA	1.649	NA
Vitvi04g04012	RVW79223.1Receptor-like protein kinase 5	0	0	0	0	0	0	0	0	0	0	0	0	0	NA	NA	NA	NA	NA	NA	NA	NA
Vitvi04g04013	XP_034683226.1receptor-like protein kinase HSL1	1	0	0	0	0	0	0	0	0	0	0	0	0.06	-1.634	NA	1.819	NA	-1.5015	NA	1.978	NA
Vitvi04g04014	XP_002278223.1 receptor-like protein kinase HSL1	0	0	0	0	0	0	0	0	0	0	0	0	0	NA	NA	NA	NA	NA	NA	NA	NA
Vitvi04g04015	XP_034684473.1 receptor-like protein kinase HSL1	0	0	0	0	0	0	0	0	0	0	0	0	0	NA	NA	NA	NA	NA	NA	NA	NA
Vitvi04g04016	XP_019074808.1 receptor-like protein kinase 5	0	0	0	0	0	0	0	0	0	0	0	0	0	NA	NA	NA	NA	NA	NA	NA	NA
Vitvi04g04017	XP_019074808.1 receptor-like protein kinase 5	0	0	0	0	0	0	0	0	0	0	0	0	0	NA	NA	NA	NA	NA	NA	NA	NA
Vitvi04g04018	CBI20587.3unnamed protein product, partial	0	0	0	0	0	0	0	0	0	0	0	0	0	NA	NA	NA	NA	NA	NA	NA	NA
Vitvi04g04019	RVW79228.1Receptor-like protein kinase HSL1	0	0	0	0	0	0	0	0	0	0	0	0	0	NA	NA	NA	NA	NA	NA	NA	NA
Vitvi04g04020	---NA---	0	0	0	0	0	0	0	0	0	0	0	0	0	NA	NA	NA	NA	NA	NA	NA	NA
Vitvi04g04021	CAN77547.1hypothetical protein VITISV_025215	0	0	0	0	0	0	0	0	0	0	0	0	0	NA	NA	NA	NA	NA	NA	NA	NA
Vitvi04g04022	---NA---	41	22	54	118	19	80	24	25	50	67	63	48	50.89	-1.165	0.859872	-1.21951	0.774415	1.853	0.203562	1.769	0.257734
Vitvi04g04023	CAN70604.1hypothetical protein VITISV_040194	426	536	474	544	602	555	567	577	530	693	729	658	574.2	1.1655	0.218736	1.224	0.0756537	1.186	0.0965865	1.245	0.0300334
Vitvi04g04024	XP_002276759.2 vacuolar-processing enzyme	13460	11993	12467	6680	8809	7852	11686	11023	10462	8047	8607	10002	10090.6	-1.143	0.374069	1.142	0.335231	-1.62338	9.17844e-07	-1.24378	0.0494714
Vitvi04g04025	XP_002277081.1PREDICTED: uncharacterized protein LOC100260976	1068	1129	1064	1085	1148	1120	1229	1234	1040	1429	1226	1379	1179.14	1.07296	0.620878	1.2	0.0730208	1.029	0.81523	1.151	0.141137
Vitvi04g04026	XP_002277333.1PREDICTED: uncharacterized protein LOC100267911	720	882	615	742	994	754	770	782	687	784	843	843	784.86	1.0101	0.976029	-1.00806	0.975867	1.124	0.475404	1.105	0.55321
Vitvi04g04027	RVW52433.1Homeobox protein ATH1	0	0	0	0	0	0	0	0	0	0	0	0	0	NA	NA	NA	NA	NA	NA	NA	NA
Vitvi04g04028	RVW79182.1Receptor-like protein kinase HSL1	0	0	0	0	0	0	0	0	0	0	0	0	0	NA	NA	NA	NA	NA	NA	NA	NA
Vitvi04g04029	XP_010648291.1 receptor-like protein kinase HSL1	0	0	0	0	0	0	0	0	0	0	0	0	0	NA	NA	NA	NA	NA	NA	NA	NA
Vitvi04g04030	RVX17631.1MDIS1-interacting receptor like kinase 1	0	0	0	0	0	0	0	0	0	0	0	0	0	NA	NA	NA	NA	NA	NA	NA	NA
Vitvi04g04031	XP_028751499.1eukaryotic initiation factor 4A-1-like	0	0	0	0	0	0	0	0	0	0	0	0	0	NA	NA	NA	NA	NA	NA	NA	NA
Vitvi04g04032	RVX17435.1Eukaryotic initiation factor 4A-8	0	0	0	0	0	0	0	0	0	0	0	0	0	NA	NA	NA	NA	NA	NA	NA	NA
Vitvi04g04033	CAN83676.1hypothetical protein VITISV_003841	0	0	0	0	0	0	0	0	0	0	0	0	0	NA	NA	NA	NA	NA	NA	NA	NA
Vitvi04g04034	CBI15197.3unnamed protein product, partial	0	0	0	0	0	0	0	0	0	0	0	0	0	NA	NA	NA	NA	NA	NA	NA	NA
Vitvi04g04035	XP_019075088.1 ATP-dependent zinc metalloprotease FTSH 4, mitochondrial	738	707	702	798	991	871	783	841	759	1055	1000	1272	876.5	1.10988	0.512085	1.25	0.0642214	1.239	0.0468016	1.396	0.00113702
Vitvi04g04036	GAY57638.1hypothetical protein CUMW_180990	1194	1202	1080	813	889	853	1184	1101	1099	803	843	802	988.56	-1.027	0.85004	-1.04275	0.729914	-1.3587	1.1058e-05	-1.37931	1.27216e-05
Vitvi04g04037	RVW52381.1U-box domain-containing protein 52	1	1	1	0	0	0	1	1	0	0	3	0	0.56	-1.153	NA	5.719	NA	-4.20168	NA	1.568	NA
Vitvi04g04038	RVW52448.1hypothetical protein CK203_072133	0	0	0	0	0	0	0	0	0	0	0	0	0	NA	NA	NA	NA	NA	NA	NA	NA
Vitvi04g04039	CBI20688.3unnamed protein product, partial	0	0	0	0	0	0	0	0	0	0	0	0	0	NA	NA	NA	NA	NA	NA	NA	NA
Vitvi04g04040	XP_002279495.2 17.3 kDa class II heat shock protein-like	6	16	11	2	9	7	4	9	7	5	4	5	6.96	-1.541	NA	-1.32802	0.786878	-1.81818	0.345826	-1.5674	0.578179
Vitvi04g04041	XP_002280632.1 17.3 kDa class II heat shock protein	37	49	44	103	113	112	64	43	58	39	29	31	60.3	1.27389	0.36796	-3.367	2.56781e-08	2.527	3.01027e-08	-1.69779	0.024301
Vitvi04g04042	RVX17420.1hypothetical protein CK203_003599	0	0	0	0	0	0	0	0	0	0	0	0	0	NA	NA	NA	NA	NA	NA	NA	NA
Vitvi04g04043	RVW52454.1hypothetical protein CK203_072147	0	0	0	0	0	0	0	0	0	0	0	0	0	NA	NA	NA	NA	NA	NA	NA	NA
Vitvi04g04044	CAN67354.1hypothetical protein VITISV_028026	0	0	0	1	0	0	0	0	0	0	0	0	0.08	1.1919	NA	-1.07066	NA	2.525	NA	1.978	NA
Vitvi04g04045	RVW52426.1Ankyrin repeat-containing protein BDA1	0	0	1	0	0	0	0	0	0	0	0	0	0.1	-2.716	NA	1.819	NA	-2.5	NA	1.978	NA
Vitvi04g04046	RVW52429.1Pentatricopeptide repeat-containing protein	18	16	20	8	27	8	7	8	11	11	4	17	12.83	-1.986	NA	-1.40056	0.663438	-1.22549	0.743721	1.156	0.843528
Vitvi04g04047	XP_010648379.1PREDICTED: uncharacterized protein LOC104878988 isoform X1	18	17	15	12	15	15	15	16	17	2	11	20	14.43	-1.056	NA	-1.20482	0.768316	-1.16959	0.73094	-1.33333	0.55534
Vitvi04g04048	RVX17650.13beta-hydroxysteroid-dehydrogenase/decarboxylase isoform 2	129	160	171	167	162	169	140	139	122	92	142	147	145.05	-1.151	0.547521	-1.2837	0.206156	1.08	0.696634	-1.03306	0.887359
Vitvi04g04049	RVW52262.1hypothetical protein CK203_077354	8	4	4	8	6	8	3	3	4	2	5	12	5.72	-1.601	NA	-1.14416	NA	1.309	0.698627	1.833	0.41071
Vitvi04g04050	XP_034692657.160S ribosomal protein L17-2	0	0	0	0	0	0	0	0	0	0	0	0	0	NA	NA	NA	NA	NA	NA	NA	NA
Vitvi04g04051	XP_019074814.1 glycine-rich cell wall structural protein-like	9	13	7	2	2	3	7	6	6	5	3	8	5.82	-1.57	NA	2.31	NA	-4.46429	0.016349	-1.23153	0.799075
Vitvi04g04052	XP_034684489.1uncharacterized protein LOC117913592	8	5	4	5	0	4	8	16	9	5	5	3	5.98	1.93424	NA	1.553	NA	-2.03666	0.338275	-2.53165	0.185433
Vitvi04g04053	CBI20762.3unnamed protein product, partial	32	28	31	32	29	34	17	30	34	21	30	30	29	-1.107	0.834048	-1.14679	0.758434	1.035	0.927492	-1.002	0.996888																		1		1
Vitvi04g04054	---NA---	0	0	0	0	0	0	0	0	0	0	0	0	0	NA	NA	NA	NA	NA	NA	NA	NA
Vitvi04g04055	RVX17469.1Rust resistance kinase Lr10	6	14	15	2	10	0	15	12	19	9	6	3	9.33	1.29702	NA	1.541	0.67937	-2.98507	0.102385	-2.51256	0.19133
Vitvi04g04056	---NA---	29	25	30	67	30	61	25	28	38	64	44	25	38.82	1.08814	0.89522	-1.20192	0.698549	1.875	0.0481224	1.433	0.333267
Vitvi04g04057	RVW52305.1hypothetical protein CK203_093406	191	234	203	241	288	256	212	201	214	243	237	263	231.77	1.002	0.994055	-1.05708	0.765235	1.254	0.0526399	1.184	0.203416
Vitvi04g04058	---NA---	11	11	12	21	13	11	15	5	18	25	28	13	15.11	1.13122	NA	1.491	0.484081	1.338	0.575047	1.763	0.226782
Vitvi04g04059	---NA---	0	2	4	3	0	3	0	1	1	5	5	3	2.19	-2.315	NA	2.314	NA	1.017	0.991547	5.449	0.17868
Vitvi04g04060	---NA---	22	11	18	31	14	16	11	9	18	23	13	30	18.09	-1.278	0.728051	1.046	0.951285	1.201	0.724464	1.605	0.326747
Vitvi04g04061	RVW17217.1Endonuclease V	0	0	0	0	0	0	0	0	0	0	0	0	0	NA	NA	NA	NA	NA	NA	NA	NA
Vitvi04g04062	RVW17322.1F-box/LRR-repeat protein 4	0	0	0	0	0	0	0	0	0	0	0	0	0	NA	NA	NA	NA	NA	NA	NA	NA
Vitvi04g04063	---NA---	0	0	0	0	0	0	0	0	0	0	0	0	0	NA	NA	NA	NA	NA	NA	NA	NA
Vitvi04g04064	CAN67332.1hypothetical protein VITISV_037676	0	0	0	0	0	0	0	0	0	0	0	0	0	NA	NA	NA	NA	NA	NA	NA	NA
Vitvi04g04065	---NA---	0	0	0	0	0	0	0	0	0	0	0	0	0	NA	NA	NA	NA	NA	NA	NA	NA
Vitvi04g04066	KAG5591607.1hypothetical protein H5410_042121	1	2	0	0	1	0	0	6	3	2	1	2	1.45	2.77008	NA	5.077	NA	-2.98507	0.559841	-1.62866	NA
Vitvi04g04067	XP_019074704.1 E3 ubiquitin-protein ligase ATL42-like	0	0	0	0	2	0	0	0	1	0	0	0	0.2	2.32019	NA	-1.93798	NA	4.571	NA	1.016	NA
Vitvi04g04068	RVW17256.1Protein NRT1/ PTR family 1.2	0	0	0	0	0	0	0	0	0	0	0	0	0	NA	NA	NA	NA	NA	NA	NA	NA
Vitvi04g04069	PSS17816.1Protein Tat like	0	1	0	0	0	0	0	0	1	0	0	0	0.18	1.78891	NA	1.819	NA	-1.5015	NA	-1.47929	NA			1		1
Vitvi04g04070	RVW17278.1Protein embryonic flower 1	26	23	43	51	25	54	28	32	40	41	27	45	36.21	1.08932	0.891097	-1.16822	0.753984	1.399	0.340966	1.101	0.826321
Vitvi04g04071	RVW17279.1hypothetical protein CK203_069253	16	10	20	50	8	27	12	9	25	11	14	20	18.63	1.04822	0.965782	-1.86916	0.34701	1.859	0.260287	-1.05485	0.944034
Vitvi04g04072	XP_034683479.1protein EMBRYONIC FLOWER 1	6	2	8	24	0	9	2	1	6	16	5	13	7.78	-1.804	NA	-1.00503	0.997492	2.061	0.461683	3.701	0.170855
Vitvi04g04073	CAN71330.1hypothetical protein VITISV_031551	3	1	1	5	0	1	1	2	0	0	0	0	1.12	-1.771	NA	-6.06061	NA	1.145	NA	-2.98507	NA
Vitvi04g04074	RVW17341.1Transcription factor MYB3R-1	1	0	0	4	0	1	0	0	1	0	0	0	0.56	-1.539	NA	-5.05051	NA	3.334	NA	1.016	NA
Vitvi04g04075	RVX17691.1hypothetical protein CK203_003902	0	0	0	0	0	0	0	0	0	0	0	0	0	NA	NA	NA	NA	NA	NA	NA	NA
Vitvi04g04076	RVX17697.1hypothetical protein CK203_003904	1	0	1	0	0	0	0	2	0	0	0	0	0.33	-1.097	NA	1.819	NA	-3.98406	NA	-2	NA
Vitvi04g04077	RVW60520.1BURP domain protein RD22	0	0	0	0	0	0	0	0	0	0	0	0	0	NA	NA	NA	NA	NA	NA	NA	NA
Vitvi04g04078	RVX16109.1Sugar transporter ERD6-like 6	0	0	0	0	0	0	0	0	0	0	0	0	0	NA	NA	NA	NA	NA	NA	NA	NA
Vitvi04g04079	RVW61936.1BURP domain-containing protein 3	1	2	3	1	6	1	2	0	3	0	1	0	1.69	-1.319	NA	-4.54545	NA	1.313	0.851538	-2.6178	NA
Vitvi04g04080	RVW61936.1BURP domain-containing protein 3	139	136	125	38	82	71	111	90	81	34	47	45	83.29	-1.422	0.186622	-1.49031	0.188553	-2.10084	0.00029179	-2.20264	0.000856205
Vitvi04g04081	XP_034680550.1BURP domain-containing protein 3-like isoform X1	1	2	1	3	0	2	4	1	1	0	0	0	1.24	1.66945	NA	-5.02513	NA	1.258	NA	-6.66667	NA
Vitvi04g04082	XP_019073470.1PREDICTED: uncharacterized protein LOC100259236	0	0	0	0	0	0	0	0	0	0	0	0	0	NA	NA	NA	NA	NA	NA	NA	NA
Vitvi04g04083	XP_019074820.1 BURP domain protein RD22-like	0	0	0	0	0	0	0	0	0	0	0	0	0	NA	NA	NA	NA	NA	NA	NA	NA
Vitvi04g04084	XP_010648544.1 BURP domain-containing protein 12 isoform X1	0	0	0	0	0	0	0	0	0	0	0	0	0	NA	NA	NA	NA	NA	NA	NA	NA
Vitvi04g04085	RVW62118.1BURP domain protein RD22	0	0	0	0	0	0	0	0	0	0	0	0	0	NA	NA	NA	NA	NA	NA	NA	NA																		1		1
Vitvi04g04086	XP_010648541.1 BURP domain protein RD22	0	0	0	0	0	0	0	0	0	0	0	0	0	NA	NA	NA	NA	NA	NA	NA	NA																		1		1
Vitvi04g04087	---NA---	8	13	11	9	17	22	13	14	11	11	24	20	14.59	1.20337	NA	1.189	0.771379	1.497	0.347711	1.479	0.384358
Vitvi04g04088	RVW54016.1Nitrate regulatory gene2 protein	0	0	0	0	0	1	0	0	0	0	0	0	0.08	1.1919	NA	-1.07066	NA	2.525	NA	1.978	NA
Vitvi04g04089	XP_002284484.1 two-on-two hemoglobin-3	1	2	1	6	9	11	0	5	3	16	6	10	5.83	1.71527	NA	1.198	NA	6.008	0.0111092	4.194	0.0391861
Vitvi04g04090	XP_002284488.1 serine/threonine-protein kinase AFC3 isoform X1	4	1	3	0	4	0	1	3	3	0	1	2	1.78	1.0352	NA	-1.42653	NA	-1.52207	0.78014	-2.24719	0.61788
Vitvi04g04091	CAN75081.1hypothetical protein VITISV_027743	0	0	0	0	2	0	1	0	0	0	0	0	0.24	2.32019	NA	-1.93798	NA	4.571	NA	1.016	NA
Vitvi04g04092	CAN75081.1hypothetical protein VITISV_027743	0	0	0	0	0	0	0	0	0	0	0	0	0	NA	NA	NA	NA	NA	NA	NA	NA
Vitvi04g04093	RVW54026.1Cyclin-A2-1	0	0	0	0	0	0	0	0	0	0	0	0	0	NA	NA	NA	NA	NA	NA	NA	NA
Vitvi04g04094	---NA---	1	2	1	4	0	1	4	2	5	5	9	0	2.8	2.6178	NA	2.973	NA	1.088	0.954795	1.234	0.865667
Vitvi04g04095	---NA---	0	0	0	0	1	0	0	0	0	0	0	0	0.07	1.1919	NA	-1.07066	NA	2.525	NA	1.978	NA
Vitvi04g04096	PPR90271.1hypothetical protein GOBAR_AA30420	52	22	34	21	33	34	21	24	36	25	11	5	26.54	-1.334	0.625304	-2.23714	0.104886	-1.23457	0.650046	-2.07039	0.108518
Vitvi04g04097	CBI20943.3unnamed protein product, partial	19	26	26	19	30	25	37	33	31	44	25	35	29.06	1.43266	0.297676	1.376	0.387951	1.039	0.922842	-1.002	0.994838
Vitvi04g04098	CAN71614.1hypothetical protein VITISV_037659	0	0	0	0	0	0	0	0	0	0	0	0	0	NA	NA	NA	NA	NA	NA	NA	NA
Vitvi04g04099	RVX19558.1Pentatricopeptide repeat-containing protein	0	0	0	0	0	1	0	0	0	0	0	0	0.08	1.1919	NA	-1.07066	NA	2.525	NA	1.978	NA
Vitvi04g04100	XP_019074823.1 pentatricopeptide repeat-containing protein At2g20540-like	0	0	0	0	0	0	0	0	0	0	0	0	0	NA	NA	NA	NA	NA	NA	NA	NA
Vitvi04g04101	RVX19865.1Pentatricopeptide repeat-containing protein	0	0	0	0	0	0	0	0	0	0	0	0	0	NA	NA	NA	NA	NA	NA	NA	NA
Vitvi04g04102	XP_034683308.1uncharacterized protein LOC117912725	0	0	0	0	0	0	0	0	0	0	0	0	0	NA	NA	NA	NA	NA	NA	NA	NA
Vitvi04g04103	---NA---	54	45	64	27	39	27	45	48	39	9	30	48	39.67	-1.243	0.624733	-1.02881	0.958896	-1.75131	0.0547359	-1.44928	0.281913
Vitvi04g04104	---NA---	2	0	1	1	3	0	1	0	1	0	0	0	0.72	-1.171	NA	-3.93701	NA	1.322	NA	-2.53807	NA
Vitvi04g04105	CAN80952.1hypothetical protein VITISV_032202	0	0	0	0	0	0	0	0	0	0	0	0	0	NA	NA	NA	NA	NA	NA	NA	NA
Vitvi04g04106	QGA84588.1ATP synthase CF1 beta subunit	0	0	0	0	0	0	0	0	0	0	0	0	0	NA	NA	NA	NA	NA	NA	NA	NA
Vitvi04g04107	RVW24500.1Chlorophyll a-b binding protein, chloroplastic	0	0	0	0	0	0	0	0	0	0	0	0	0	NA	NA	NA	NA	NA	NA	NA	NA
Vitvi04g04108	XP_034682533.1pleiotropic drug resistance protein 1-like isoform X1	0	0	0	0	0	0	0	0	0	0	0	0	0	NA	NA	NA	NA	NA	NA	NA	NA
Vitvi04g04109	XP_034704170.1putative disease resistance protein At3g14460	2	0	1	0	1	0	1	1	1	0	0	0	0.52	-1.071	NA	-1.07066	NA	-2.77008	NA	-2.77008	NA
Vitvi04g04110	RVW21781.1Disease resistance protein RPS5	0	0	0	0	0	0	0	0	1	0	0	0	0.11	3.48432	NA	1.819	NA	1.296	NA	-1.47929	NA
Vitvi04g04111	CBI20985.3unnamed protein product, partial	0	0	0	0	0	0	0	0	0	0	0	0	0	NA	NA	NA	NA	NA	NA	NA	NA
Vitvi04g04112	RVW47476.1GTP-binding nuclear protein Ran-3	5929	6093	5985	3994	5211	4906	6124	5851	5296	5616	5162	6187	5529.52	-1.043	0.826733	1.202	0.12909	-1.27551	0.0177861	-1.01833	0.903047
Vitvi04g04113	---NA---	27	28	37	43	14	27	37	26	34	46	35	38	32.83	1.05485	0.933454	1.393	0.433664	-1.08814	0.842585	1.213	0.62257
Vitvi04g04114	---NA---	22	13	25	29	22	28	24	37	27	32	22	26	25.61	1.443	0.350887	-1.00806	0.989289	1.297	0.451481	-1.12108	0.779159
Vitvi04g04115	CBI21012.3unnamed protein product, partial	2	4	5	3	1	2	1	0	2	0	1	5	2.17	-3.565	NA	1.162	NA	-2.02429	0.514749	2.046	0.598463
Vitvi04g04116	---NA---	0	0	0	0	0	0	0	0	0	0	0	0	0	NA	NA	NA	NA	NA	NA	NA	NA
Vitvi04g04117	XP_019074825.1 UPF0481 protein At3g47200-like	0	0	0	0	0	0	0	0	0	0	0	0	0	NA	NA	NA	NA	NA	NA	NA	NA
Vitvi04g04118	RVX19643.1UPF0481 protein	0	0	0	0	0	0	0	0	0	0	0	0	0	NA	NA	NA	NA	NA	NA	NA	NA
Vitvi04g04119	RVX19643.1UPF0481 protein	0	0	0	0	0	0	0	0	0	0	0	0	0	NA	NA	NA	NA	NA	NA	NA	NA
Vitvi04g04120	---NA---	0	0	0	0	0	0	0	0	0	0	0	0	0	NA	NA	NA	NA	NA	NA	NA	NA
Vitvi04g04121	RVX19497.1Pentatricopeptide repeat-containing protein	1	2	1	4	0	0	0	5	3	0	0	0	1.22	2.69542	NA	-4.03226	NA	1.272	NA	-8.54701	NA
Vitvi04g04122	RVX19884.1putative carboxylesterase 6	0	0	0	0	0	0	0	0	0	0	0	0	0	NA	NA	NA	NA	NA	NA	NA	NA
Vitvi04g04123	---NA---	0	0	0	0	0	0	0	0	0	0	0	0	0	NA	NA	NA	NA	NA	NA	NA	NA											1				1
Vitvi04g04124	---NA---	1	0	0	0	0	0	0	0	0	0	0	0	0.12	-2.988	NA	1.819	NA	-2.74725	NA	1.978	NA
Vitvi04g04125	---NA---	0	0	0	0	0	0	0	0	0	0	0	0	0	NA	NA	NA	NA	NA	NA	NA	NA
Vitvi04g04126	RVX19616.1hypothetical protein CK203_005187	3	1	8	9	0	5	6	4	10	7	8	2	5.19	1.69205	NA	1.148	NA	1.167	0.898137	-1.26263	0.840592
Vitvi04g04127	RVX19617.1hypothetical protein CK203_005180	0	0	0	0	0	0	0	0	0	0	0	0	0	NA	NA	NA	NA	NA	NA	NA	NA
Vitvi04g04128	XP_002285239.2 probable glycosyltransferase At5g11130	0	0	0	0	0	0	0	0	0	0	0	0	0	NA	NA	NA	NA	NA	NA	NA	NA
Vitvi04g04129	DAD32628.1TPA_asm: hypothetical protein HUJ06_011479	0	0	0	0	0	0	0	0	0	0	0	0	0	NA	NA	NA	NA	NA	NA	NA	NA
Vitvi04g04130	XP_002285288.1 stromal cell-derived factor 2-like protein	1664	1741	1744	2143	2431	2490	1922	1971	1785	2731	2455	2444	2126.75	1.10254	0.382979	1.079	0.481714	1.372	1.72185e-05	1.343	0.000100144
Vitvi04g04131	KAE9450349.1hypothetical protein C3L33_17751, partial	0	0	0	0	0	0	0	0	0	0	0	0	0	NA	NA	NA	NA	NA	NA	NA	NA
Vitvi04g04132	RVX19597.1hypothetical protein CK203_005139	0	0	0	0	0	0	0	0	0	0	0	0	0	NA	NA	NA	NA	NA	NA	NA	NA
Vitvi04g04133	RVW53803.1Pentatricopeptide repeat-containing protein, chloroplastic	3	0	3	0	0	3	2	1	2	5	0	3	1.75	-1.099	NA	2.623	NA	-1.93424	0.694183	1.489	0.811855
Vitvi04g04134	---NA---	0	0	1	0	0	0	0	1	0	0	1	0	0.24	1.1919	NA	3.542	NA	-1.5015	NA	1.978	NA
Vitvi04g04135	CAN72752.1hypothetical protein VITISV_030561	112	159	139	145	223	155	122	157	141	213	218	207	165.93	1.02775	0.943028	1.22	0.378134	1.278	0.189641	1.518	0.0177716
Vitvi04g04136	XP_002285449.2 protein MEMO1	2163	1956	2140	783	1197	981	1923	1797	1750	658	896	953	1432.89	-1.145	0.540877	-1.17786	0.390785	-2.11416	8.98756e-09	-2.17391	4.82472e-09
Vitvi04g04137	RVX19817.1hypothetical protein CK203_005078	0	0	0	0	0	0	0	0	0	0	0	0	0	NA	NA	NA	NA	NA	NA	NA	NA
Vitvi04g04138	TXG67551.1hypothetical protein EZV62_008826	22	33	18	27	45	23	15	26	25	18	14	17	23.61	-1.085	0.904689	-1.97628	0.118903	1.309	0.491336	-1.39276	0.461387
Vitvi04g04139	TXG53800.1hypothetical protein EZV62_019056	0	1	0	0	0	1	0	0	1	0	3	0	0.41	1.1919	NA	2.853	NA	1.296	NA	3.103	NA
Vitvi04g04140	---NA---	53	50	77	24	54	40	72	94	76	44	55	88	60.3	1.34228	0.448712	1.595	0.181725	-1.53374	0.155903	-1.29032	0.438443
Vitvi04g04141	PWA63125.1nucleophile aminohydrolase (Ntn hydrolases) superfamily protein	0	0	0	0	0	0	0	0	0	0	0	0	0	NA	NA	NA	NA	NA	NA	NA	NA
Vitvi04g04142	CBI40001.3unnamed protein product, partial	0	0	0	0	0	0	0	0	0	0	0	0	0	NA	NA	NA	NA	NA	NA	NA	NA
Vitvi04g04143	XP_034683336.1suppressor of Mek1-like	1	0	0	0	0	1	0	2	0	0	1	0	0.46	1.31062	NA	1.819	NA	-1.41443	NA	-1.01937	NA
Vitvi04g04144	CAN60601.1hypothetical protein VITISV_022278	0	0	0	0	0	0	0	0	0	0	0	0	0	NA	NA	NA	NA	NA	NA	NA	NA
Vitvi04g04145	GER45203.1RNA-binding protein AU-1	0	0	0	0	0	0	0	0	0	0	0	0	0	NA	NA	NA	NA	NA	NA	NA	NA
Vitvi04g04146	RVX19635.1putative pentatricopeptide repeat-containing protein	1	1	1	3	0	3	1	3	2	0	4	0	1.51	2.03252	NA	-1.26263	NA	1.968	0.645576	-1.30208	NA
Vitvi04g04147	RVX19634.1Retrovirus-related Pol polyprotein from transposon RE1	0	0	0	0	0	0	0	0	0	0	0	0	0	NA	NA	NA	NA	NA	NA	NA	NA
Vitvi04g04148	RVX08358.1Serine/threonine-protein phosphatase 2A 65 kDa regulatory subunit A gamma isoform	0	0	0	0	0	0	0	0	0	0	0	0	0	NA	NA	NA	NA	NA	NA	NA	NA
Vitvi04g04149	RVW70877.1Aspartyl protease family protein	0	0	1	0	0	0	1	0	2	0	0	0	0.35	2.31481	NA	1.819	NA	-2.50627	NA	-3.19489	NA
Vitvi04g04150	CAN68919.1hypothetical protein VITISV_035157	0	0	0	0	0	0	0	0	0	0	0	0	0	NA	NA	NA	NA	NA	NA	NA	NA
Vitvi04g04151	CAN82766.1hypothetical protein VITISV_037879	0	0	0	0	0	0	0	0	0	0	0	0	0	NA	NA	NA	NA	NA	NA	NA	NA
Vitvi04g04152	CAN74902.1hypothetical protein VITISV_022976	0	0	1	0	0	0	0	0	0	0	0	0	0.1	-2.716	NA	1.819	NA	-2.5	NA	1.978	NA
Vitvi04g04153	RVW70877.1Aspartyl protease family protein	0	0	1	0	0	0	0	0	1	0	0	0	0.11	1.1919	NA	1.819	NA	-1.5015	NA	1.016	NA
Vitvi04g04154	XP_019074832.1 aspartyl protease family protein At5g10770-like	0	0	0	0	0	0	0	0	0	0	0	0	0	NA	NA	NA	NA	NA	NA	NA	NA
Vitvi04g04155	RVX19696.1Aspartyl protease family protein	0	0	0	0	0	0	0	0	0	0	0	0	0	NA	NA	NA	NA	NA	NA	NA	NA
Vitvi04g04156	XP_034682699.1aspartyl protease family protein At5g10770-like	0	0	0	0	0	0	0	0	0	0	0	0	0	NA	NA	NA	NA	NA	NA	NA	NA
Vitvi04g04157	XP_034684063.1aspartyl protease family protein At5g10770-like	3	11	7	7	5	7	15	40	14	9	4	13	11.12	3.33333	NA	1.373	0.729163	-1.0929	0.913353	-2.65252	0.0970086
Vitvi04g04158	RVW17272.1hypothetical protein CK203_069262	0	0	0	0	0	0	0	0	0	0	0	0	0	NA	NA	NA	NA	NA	NA	NA	NA
Vitvi04g04159	RVW28304.1BTB/POZ domain-containing protein	0	0	0	0	0	0	0	0	0	0	0	0	0	NA	NA	NA	NA	NA	NA	NA	NA
Vitvi04g04160	CAN69679.1hypothetical protein VITISV_006037	0	0	0	0	0	0	0	0	0	0	0	0	0	NA	NA	NA	NA	NA	NA	NA	NA
Vitvi04g04161	CAN78463.1hypothetical protein VITISV_018301	0	0	0	0	0	0	1	3	1	0	0	0	0.37	11.3636	NA	1.819	NA	1.296	NA	-4.80769	NA
Vitvi04g04162	CAN76319.1hypothetical protein VITISV_038607	0	0	0	0	0	0	0	0	0	0	0	0	0	NA	NA	NA	NA	NA	NA	NA	NA
Vitvi04g04163	XP_034682911.1glutamate receptor 2.8-like	1	5	3	1	0	0	1	4	3	0	1	2	1.73	-1.274	NA	3.222	NA	-9.43396	0.090884	-2.30947	0.5664
Vitvi04g04164	RVW32064.1Glutamate receptor 2.7	0	3	1	0	0	0	7	3	2	0	1	2	1.57	3.09598	NA	6.206	NA	-7.46269	0.229092	-3.71747	NA
Vitvi04g04165	CBI23977.3unnamed protein product, partial	1	1	3	2	0	1	1	2	0	0	3	0	1.08	-1.727	NA	1.07	NA	-1.69492	NA	1.09	NA
Vitvi04g04166	XP_034682430.1glutamate receptor 2.7-like isoform X1	21	21	31	5	5	3	19	12	29	7	10	5	13.98	-1.216	NA	1.743	0.455395	-5.68182	6.86327e-05	-2.6738	0.0438622
Vitvi04g04167	XP_002270936.2 glutamate receptor 2.7	0	0	0	0	0	0	0	0	0	0	0	0	0	NA	NA	NA	NA	NA	NA	NA	NA
Vitvi04g04168	XP_034682430.1glutamate receptor 2.7-like isoform X1	0	0	1	1	0	0	0	0	0	0	0	0	0.13	-1.634	NA	-1.07066	NA	1.296	NA	1.978	NA
Vitvi04g04169	CAN71680.1hypothetical protein VITISV_015842	0	0	0	0	0	0	0	0	0	0	0	0	0	NA	NA	NA	NA	NA	NA	NA	NA
Vitvi04g04170	XP_034680219.1glutamate receptor 2.7-like	0	0	0	0	0	0	0	0	0	0	0	0	0	NA	NA	NA	NA	NA	NA	NA	NA
Vitvi04g04171	CBI23984.3unnamed protein product, partial	0	0	0	0	0	0	0	0	0	0	0	0	0	NA	NA	NA	NA	NA	NA	NA	NA
Vitvi04g04172	CAN82270.1hypothetical protein VITISV_008906	0	0	0	0	0	0	0	0	0	0	0	0	0	NA	NA	NA	NA	NA	NA	NA	NA
Vitvi04g04173	RVW86767.1Protein suppressor of K(+) transport growth defect 1	5	7	5	4	2	9	3	2	5	5	3	0	4.07	-1.589	NA	-2.23714	NA	-1.10619	0.915998	-1.55763	0.690976
Vitvi04g04174	CAN74701.1hypothetical protein VITISV_019342	6	2	5	5	1	2	2	1	3	9	1	3	3.38	-2.064	NA	1.676	NA	-1.77936	0.548983	1.946	0.517785
Vitvi04g04175	CAN71539.1hypothetical protein VITISV_030084	6	2	4	14	2	8	3	4	10	9	4	10	6.22	1.42045	NA	-1.05152	NA	1.955	0.383634	1.308	0.765805
Vitvi04g04176	XP_010664765.1 lysine-specific histone demethylase 1 homolog 3	0	0	0	0	0	0	0	0	0	0	0	0	0	NA	NA	NA	NA	NA	NA	NA	NA
Vitvi04g04177	RVX22687.1hypothetical protein CK203_008138	2	0	4	4	0	4	4	4	4	2	3	12	3.52	1.73913	NA	2.205	NA	1.112	0.936068	1.411	0.766663
Vitvi04g04178	RVW41556.1hypothetical protein CK203_068211	1	2	1	1	4	0	2	2	5	0	4	0	1.82	2.11864	NA	-1.02881	NA	1.048	0.977508	-2.08333	0.619427
Vitvi04g04179	RVW84257.1hypothetical protein CK203_045251	0	0	0	0	0	0	0	0	0	0	0	0	0	NA	NA	NA	NA	NA	NA	NA	NA
Vitvi04g04180	XP_019075153.1 glutamate receptor 2.8-like isoform X2	12	7	5	7	21	5	3	5	6	7	3	10	7.44	-1.767	NA	-1.71527	0.545503	1.317	0.714021	1.357	0.728345
Vitvi04g04181	XP_003631841.1 glutamate receptor 2.8	18	8	17	8	0	3	23	24	29	18	10	12	14.15	1.77936	NA	3.784	0.0314399	-4.21941	0.00500185	-1.9802	0.156513
Vitvi04g04182	CBI23994.3unnamed protein product, partial	0	0	0	0	0	0	0	0	0	0	0	0	0	NA	NA	NA	NA	NA	NA	NA	NA
Vitvi04g04183	RVW84221.1hypothetical protein CK203_045277	0	0	0	0	0	0	0	0	0	0	0	0	0	NA	NA	NA	NA	NA	NA	NA	NA
Vitvi04g04184	XP_010648835.1 glutamate receptor 2.8-like isoform X1	18	7	9	8	16	7	9	5	9	9	6	2	8.82	-1.499	NA	-1.89036	0.412671	-1.10254	0.889143	-1.39082	0.665386												1			1
Vitvi04g04185	RVW84196.1Glutamate receptor 2.8	37	92	43	11	4	2	62	75	45	32	23	40	38.86	1.06157	0.938846	5.609	0.000378759	-10.2041	1.28661e-08	-1.93798	0.107864
Vitvi04g04186	---NA---	0	0	1	0	0	0	0	0	0	0	0	0	0.05	-1.634	NA	1.819	NA	-1.5015	NA	1.978	NA
Vitvi04g04187	---NA---	17	15	18	45	22	32	17	22	22	50	41	50	29.19	1.20048	0.720392	1.4	0.337782	1.981	0.014272	2.31	0.00273466
Vitvi04g04188	XP_002272657.2 serine/arginine-rich splicing factor RSZ22 isoform X2	2971	2682	2972	3012	3667	3116	3049	3229	2977	3091	3090	3149	3083.82	1.07296	0.598006	-1.05042	0.697991	1.136	0.159677	1.008	0.945037
Vitvi04g04189	RVW14270.1hypothetical protein CK203_095389	0	0	0	0	0	0	0	0	0	0	0	0	0	NA	NA	NA	NA	NA	NA	NA	NA
Vitvi04g04190	RVW84188.1DDT domain-containing protein PTM	0	2	0	0	0	0	0	0	0	0	0	0	0.14	-3.476	NA	1.819	NA	-3.19489	NA	1.978	NA
Vitvi04g04191	RVW84189.1Beta-galactosidase 17	4	7	3	16	18	8	20	5	8	14	6	5	9.35	2.38663	NA	-1.73611	0.491514	3.151	0.0519464	-1.31579	0.723696
Vitvi04g04192	CAN62881.1hypothetical protein VITISV_000845	0	0	0	0	0	0	0	0	0	0	0	0	0	NA	NA	NA	NA	NA	NA	NA	NA
Vitvi04g04193	CAN72614.1hypothetical protein VITISV_035832	0	0	0	0	0	0	0	0	0	0	0	0	0	NA	NA	NA	NA	NA	NA	NA	NA
Vitvi04g04194	RVW89374.1hypothetical protein CK203_045462	0	0	0	0	0	0	0	0	0	0	0	0	0	NA	NA	NA	NA	NA	NA	NA	NA
Vitvi04g04195	XP_034693312.1stress response protein nst1-like	0	0	0	0	0	0	0	0	0	0	0	0	0	NA	NA	NA	NA	NA	NA	NA	NA
Vitvi04g04196	RVW25584.1hypothetical protein CK203_117063	0	1	0	0	0	0	0	1	0	0	0	0	0.15	1.1919	NA	1.819	NA	-1.5015	NA	1.016	NA
Vitvi04g04197	CAN72292.1hypothetical protein VITISV_015310	0	0	0	0	0	0	0	0	0	0	0	0	0	NA	NA	NA	NA	NA	NA	NA	NA
Vitvi04g04198	RVW25587.1Retrovirus-related Pol polyprotein from transposon TNT 1-94	0	0	0	0	0	0	0	0	0	0	0	0	0	NA	NA	NA	NA	NA	NA	NA	NA
Vitvi04g04199	CAN69199.1hypothetical protein VITISV_025494	0	0	0	0	0	0	0	0	0	0	0	0	0	NA	NA	NA	NA	NA	NA	NA	NA
Vitvi04g04200	XP_019074839.1 protodermal factor 1-like	0	2	1	0	0	0	1	6	1	7	0	0	1.43	3.5461	NA	12.14	NA	-4.36681	0.496219	-1.27226	NA
Vitvi04g04201	RVW68725.1hypothetical protein CK203_062731	0	0	0	0	0	0	0	0	0	0	0	0	0	NA	NA	NA	NA	NA	NA	NA	NA
Vitvi04g04202	XP_010648858.1 MAPK-interacting and spindle-stabilizing protein-like	0	0	0	0	0	0	0	1	0	0	1	0	0.18	2.32019	NA	3.542	NA	1.296	NA	1.978	NA
Vitvi04g04203	RVW98190.1hypothetical protein CK203_031917	0	0	0	0	0	0	0	0	0	0	0	0	0	NA	NA	NA	NA	NA	NA	NA	NA
Vitvi04g04204	---NA---	0	0	1	2	0	4	0	4	1	0	9	0	1.74	3.78788	NA	1.669	NA	4.232	0.481038	1.866	0.757087
Vitvi04g04205	XP_031253031.1secreted RxLR effector protein 161-like	0	0	0	0	0	0	0	0	0	0	0	0	0	NA	NA	NA	NA	NA	NA	NA	NA
Vitvi04g04206	CAN77728.1hypothetical protein VITISV_024319	0	0	0	0	0	0	0	0	0	0	0	0	0	NA	NA	NA	NA	NA	NA	NA	NA
Vitvi04g04207	RVW88906.1putative ribonuclease H protein	0	0	1	0	0	0	1	0	1	0	3	2	0.59	3.06748	NA	8.637	NA	-1.5015	NA	1.877	NA
Vitvi04g04208	RVW93965.1hypothetical protein CK203_034096	0	0	0	1	2	1	0	0	0	0	0	0	0.31	1.1919	NA	-3.95257	NA	9.331	NA	1.978	NA
Vitvi04g04209	XP_002263801.1 probable acyl-activating enzyme 6	0	0	0	0	0	0	0	0	0	0	0	0	0	NA	NA	NA	NA	NA	NA	NA	NA
Vitvi04g04210	---NA---	2	0	2	2	1	0	3	2	3	0	1	0	1.3	1.8315	NA	-1.53374	NA	-1.47493	0.818392	-4.14938	NA
Vitvi04g04211	CBI24030.3unnamed protein product, partial	0	0	0	0	0	0	0	0	0	0	0	0	0	NA	NA	NA	NA	NA	NA	NA	NA
Vitvi04g04212	RVW76189.1hypothetical protein CK203_048955	0	0	0	0	0	0	0	0	0	0	0	0	0	NA	NA	NA	NA	NA	NA	NA	NA
Vitvi04g04213	---NA---	31	75	42	146	140	115	88	87	40	151	147	170	102.74	1.44928	0.34337	1.167	0.708805	2.732	0.000133114	2.201	0.00416286
Vitvi04g04214	RVX02998.1abscisic acid-insensitive 5-like protein 2	4	5	6	5	13	9	4	0	4	18	1	5	6.25	-1.836	NA	-1.22399	NA	1.86	0.448979	2.791	0.235849
Vitvi04g04215	RVW57855.1hypothetical protein CK203_115851	0	0	0	0	0	0	0	0	0	0	0	0	0	NA	NA	NA	NA	NA	NA	NA	NA
Vitvi04g04216	CBI27331.3unnamed protein product, partial	0	0	0	0	0	0	0	0	0	0	0	0	0	NA	NA	NA	NA	NA	NA	NA	NA
Vitvi04g04217	CAN77789.1hypothetical protein VITISV_037228	0	0	0	0	0	0	0	0	0	0	0	0	0	NA	NA	NA	NA	NA	NA	NA	NA
Vitvi04g04218	CAN80984.1hypothetical protein VITISV_034978	0	0	0	0	0	0	0	0	0	5	0	0	0.38	1.1919	NA	8.705	NA	1.296	NA	9.467	NA
Vitvi04g04219	RVW98362.1Auxin response factor 8	17	7	13	20	7	8	11	8	13	18	14	3	11.74	-1.159	NA	-1.01523	0.987812	-1.06724	0.92633	1.07	0.92806
Vitvi04g04220	RVW98362.1Auxin response factor 8	0	0	0	0	0	0	0	0	0	0	0	0	0	NA	NA	NA	NA	NA	NA	NA	NA
Vitvi04g04221	RVW23968.1U3 snoRNP-associated protein-like YAO	0	0	0	0	0	0	0	0	0	0	0	0	0	NA	NA	NA	NA	NA	NA	NA	NA
Vitvi04g04222	RVW27575.1Transposon TX1 uncharacterized 149 kDa protein	0	0	0	0	0	0	0	0	0	0	0	0	0	NA	NA	NA	NA	NA	NA	NA	NA
Vitvi04g04223	XP_034703631.1DNA-directed RNA polymerase V subunit 1	0	0	0	0	0	0	0	0	0	0	0	0	0	NA	NA	NA	NA	NA	NA	NA	NA
Vitvi04g04224	RVW66343.1hypothetical protein CK203_065235	0	0	0	0	0	0	0	0	0	0	0	0	0	NA	NA	NA	NA	NA	NA	NA	NA
Vitvi04g04225	---NA---	0	0	0	0	0	0	0	0	0	0	0	0	0	NA	NA	NA	NA	NA	NA	NA	NA
Vitvi04g04226	CAN79274.1hypothetical protein VITISV_014886	0	0	0	0	0	0	0	0	0	0	0	0	0	NA	NA	NA	NA	NA	NA	NA	NA
Vitvi04g04227	CAN65085.1hypothetical protein VITISV_033500	0	0	0	0	0	0	0	0	0	0	0	0	0	NA	NA	NA	NA	NA	NA	NA	NA
Vitvi04g04228	RVW97586.1Retrovirus-related Pol polyprotein from transposon TNT 1-94	0	0	0	0	0	0	0	0	0	0	0	0	0	NA	NA	NA	NA	NA	NA	NA	NA
Vitvi04g04229	---NA---	0	0	0	0	2	0	0	0	1	0	0	0	0.2	2.32019	NA	-1.93798	NA	4.571	NA	1.016	NA
Vitvi04g04230	XP_034676948.1uncharacterized protein LOC117907508 isoform X1	0	0	0	0	0	0	0	0	0	0	0	0	0	NA	NA	NA	NA	NA	NA	NA	NA
Vitvi04g04231	RVW15351.1Retrovirus-related Pol polyprotein from transposon RE2	0	0	0	0	0	0	0	0	0	0	0	0	0	NA	NA	NA	NA	NA	NA	NA	NA
Vitvi04g04232	XP_010650198.2 myosin-6 isoform X1	0	0	0	0	0	0	0	0	0	0	0	0	0	NA	NA	NA	NA	NA	NA	NA	NA
Vitvi04g04233	XP_003631895.1 transcription-associated protein 1 isoform X1	0	0	0	0	0	0	0	0	0	0	0	0	0	NA	NA	NA	NA	NA	NA	NA	NA
Vitvi04g04234	CBI27344.3unnamed protein product, partial	0	0	0	0	0	0	0	0	0	0	0	0	0	NA	NA	NA	NA	NA	NA	NA	NA
Vitvi04g04235	XP_019074894.1PREDICTED: uncharacterized protein LOC100265021	23	18	18	5	22	20	19	25	23	28	27	25	21	1.13766	0.845643	1.672	0.276055	-1.25313	0.622619	1.173	0.736427
Vitvi04g04236	XP_010662206.1 DNA-directed RNA polymerases II, IV and V subunit 12	213	243	184	192	261	185	239	244	221	259	281	309	235.88	1.10011	0.697029	1.334	0.0927873	-1	0.999669	1.213	0.237002
Vitvi04g04237	XP_002263924.3 ALA-interacting subunit 3	36	44	36	21	30	35	34	27	35	18	18	25	29.93	-1.197	0.651584	-1.40252	0.38758	-1.3587	0.269432	-1.59236	0.14506		1	1		2
Vitvi04g04238	CAN64206.1hypothetical protein VITISV_007160	0	0	0	0	0	0	0	0	0	0	0	0	0	NA	NA	NA	NA	NA	NA	NA	NA
Vitvi04g04239	RVW98310.1hypothetical protein CK203_034314	1	2	1	1	4	1	1	0	0	0	1	0	1.04	-4.066	NA	-3.53357	NA	1.72	NA	1.978	NA
Vitvi04g04240	RVW39423.1hypothetical protein CK203_099518	0	1	1	0	0	0	0	1	1	0	0	0	0.31	-1.311	NA	1.819	NA	-4.09836	NA	-1.71527	NA
Vitvi04g04241	---NA---	0	0	0	0	0	0	0	0	0	0	0	0	0	NA	NA	NA	NA	NA	NA	NA	NA
Vitvi04g04242	RVW66500.1Phytoene synthase, chloroplastic	10	10	8	22	11	10	3	9	7	5	8	5	8.91	-1.376	NA	-2.40964	0.171707	1.571	0.379396	-1.11483	0.892389
Vitvi04g04243	CAN81458.1hypothetical protein VITISV_015417	0	0	0	0	0	0	0	0	0	0	0	0	0	NA	NA	NA	NA	NA	NA	NA	NA
Vitvi04g04244	CAN81458.1hypothetical protein VITISV_015417	0	0	0	0	0	0	0	0	0	0	0	0	0	NA	NA	NA	NA	NA	NA	NA	NA
Vitvi04g04245	RVW59626.1hypothetical protein CK203_100702	0	0	0	0	0	0	0	0	0	0	0	0	0	NA	NA	NA	NA	NA	NA	NA	NA
Vitvi04g04246	CAN72869.1hypothetical protein VITISV_043990	0	0	0	0	0	0	0	0	0	0	0	0	0	NA	NA	NA	NA	NA	NA	NA	NA
Vitvi04g04247	XP_002272169.1 ras-related protein Rab5	2849	3287	3091	5394	4841	4705	3845	4152	3391	8914	6256	7450	4847.94	1.23457	0.164803	1.513	0.00092429	1.619	1.74575e-05	1.986	3.62305e-10
Vitvi04g04248	CAN79993.1hypothetical protein VITISV_010820	0	0	0	0	0	0	0	0	0	0	0	0	0	NA	NA	NA	NA	NA	NA	NA	NA
Vitvi04g04249	CAN79995.1hypothetical protein VITISV_010822	0	0	0	0	0	0	0	0	0	0	0	0	0	NA	NA	NA	NA	NA	NA	NA	NA
Vitvi04g04250	RVW71237.1hypothetical protein CK203_058802	0	0	0	0	0	0	0	0	0	0	0	0	0	NA	NA	NA	NA	NA	NA	NA	NA
Vitvi04g04251	RVW61097.1Protein DJ-1-like D	0	0	0	0	0	0	0	0	0	0	0	2	0.14	1.1919	NA	3.542	NA	1.296	NA	3.852	NA
Vitvi04g04252	CAN71064.1hypothetical protein VITISV_037768	11	21	11	12	20	20	9	14	15	21	19	3	14.74	-1.096	NA	-1.21951	0.777382	1.209	0.72725	1.087	0.897677
Vitvi04g04253	CAN82270.1hypothetical protein VITISV_008906	0	0	0	0	0	0	0	0	0	0	0	0	0	NA	NA	NA	NA	NA	NA	NA	NA
Vitvi04g04254	XP_002265222.1 U-box domain-containing protein 44 isoform X1	176	171	226	142	162	173	182	171	203	119	127	170	168.51	-1.031	0.92357	-1.14155	0.56492	-1.20482	0.275924	-1.33333	0.0910007
Vitvi04g04255	CAN67520.1hypothetical protein VITISV_006825	0	0	0	0	0	0	0	0	0	0	0	0	0	NA	NA	NA	NA	NA	NA	NA	NA
Vitvi04g04256	XP_019079568.1 protein argonaute 4A isoform X1	1	2	8	3	4	2	3	1	4	0	0	0	2.3	-1.162	NA	-9.90099	NA	-1.0929	0.948528	-9.34579	0.112016
Vitvi04g04257	XP_002265747.1 ABSCISIC ACID-INSENSITIVE 5-like protein 2 isoform X1	560	671	607	1014	1010	1031	705	687	652	1573	1141	1387	920.02	1.11111	0.529952	1.338	0.0134277	1.662	3.24746e-07	2.002	1.94262e-12
Vitvi04g04258	RVW20731.1hypothetical protein CK203_110779	3	4	1	2	1	0	3	2	3	0	0	0	1.6	1.01523	NA	-2.98507	NA	-2.90698	0.406221	-8.84956	NA
Vitvi04g04259	RVW61032.1hypothetical protein CK203_045827	0	0	0	0	0	0	0	0	0	0	0	0	0	NA	NA	NA	NA	NA	NA	NA	NA
Vitvi04g04260	---NA---	0	0	0	0	0	0	0	0	0	0	0	0	0	NA	NA	NA	NA	NA	NA	NA	NA
Vitvi04g04261	---NA---	0	0	0	0	0	0	0	0	0	0	0	0	0	NA	NA	NA	NA	NA	NA	NA	NA
Vitvi04g04262	RVW41836.1hypothetical protein CK203_114492	0	0	0	0	0	0	0	0	0	0	0	0	0	NA	NA	NA	NA	NA	NA	NA	NA
Vitvi04g04263	CBI18843.3unnamed protein product, partial	0	0	0	0	0	0	0	0	0	0	0	0	0	NA	NA	NA	NA	NA	NA	NA	NA
Vitvi04g04264	RVW88671.1hypothetical protein CK203_043726	0	0	0	0	0	0	0	0	0	0	0	0	0	NA	NA	NA	NA	NA	NA	NA	NA
Vitvi04g04265	RVW32043.1Calcium-transporting ATPase 10, plasma membrane-type	0	0	1	0	0	0	0	0	0	0	1	0	0.21	-2.716	NA	3.542	NA	-2.5	NA	3.852	NA
Vitvi04g04266	RVW88671.1hypothetical protein CK203_043726	0	0	0	0	0	0	0	0	0	0	0	0	0	NA	NA	NA	NA	NA	NA	NA	NA
Vitvi04g04267	CAN78002.1hypothetical protein VITISV_012987	0	0	0	0	0	0	0	0	0	0	0	0	0	NA	NA	NA	NA	NA	NA	NA	NA
Vitvi04g04268	CAN60376.1hypothetical protein VITISV_001217	0	0	1	0	0	0	0	0	0	0	0	0	0.1	-2.716	NA	1.819	NA	-2.5	NA	1.978	NA
Vitvi04g04269	RVW16665.1hypothetical protein CK203_080916	0	0	0	1	0	0	0	0	0	0	0	0	0.08	1.1919	NA	-1.07066	NA	2.525	NA	1.978	NA
Vitvi04g04270	XP_034674744.1protein CELLULOSE SYNTHASE INTERACTIVE 3	0	0	0	0	0	0	0	0	0	0	0	0	0	NA	NA	NA	NA	NA	NA	NA	NA
Vitvi04g04271	RVW31954.1Serine/threonine-protein phosphatase 2A 65 kDa regulatory subunit A beta isoform	0	0	0	0	0	0	0	0	0	0	0	0	0	NA	NA	NA	NA	NA	NA	NA	NA
Vitvi04g04272	RVW31660.1hypothetical protein CK203_092749	0	1	2	1	6	0	2	1	3	0	1	0	1.45	2.2779	NA	-4.01606	NA	2.634	0.549013	-3.47222	NA
Vitvi04g04273	---NA---	12	10	19	10	14	17	12	11	18	14	19	18	14.59	1.02459	NA	1.242	0.710051	1.012	0.982443	1.226	0.67837
Vitvi04g04274	CBI38484.3unnamed protein product, partial	0	0	0	0	0	0	0	0	0	0	0	0	0	NA	NA	NA	NA	NA	NA	NA	NA
Vitvi04g04275	---NA---	0	0	1	0	0	0	0	0	0	0	0	0	0.05	-1.634	NA	1.819	NA	-1.5015	NA	1.978	NA
Vitvi04g04276	CAN83342.1hypothetical protein VITISV_018730	0	0	0	0	0	0	0	0	0	0	0	0	0	NA	NA	NA	NA	NA	NA	NA	NA
Vitvi04g04277	RVW47695.1Serine/threonine-protein phosphatase 7 long form-like	0	0	0	0	0	0	0	0	0	0	0	0	0	NA	NA	NA	NA	NA	NA	NA	NA
Vitvi04g04278	RVW47698.1hypothetical protein CK203_107055	0	0	0	0	0	0	0	0	0	0	0	0	0	NA	NA	NA	NA	NA	NA	NA	NA
Vitvi04g04279	XP_002271285.1 dynamin-2A	0	0	0	0	0	0	0	0	0	0	0	0	0	NA	NA	NA	NA	NA	NA	NA	NA
Vitvi04g04280	RVW53812.1Ethylene-responsive transcription factor ERF003	0	0	0	0	0	0	0	0	0	0	0	0	0	NA	NA	NA	NA	NA	NA	NA	NA
Vitvi04g04281	CAN78240.1hypothetical protein VITISV_011535	0	0	0	0	0	0	0	0	0	0	0	0	0	NA	NA	NA	NA	NA	NA	NA	NA
Vitvi04g04282	RVX11324.1Retrovirus-related Pol polyprotein from transposon TNT 1-94	0	0	0	0	0	0	0	0	0	0	0	0	0	NA	NA	NA	NA	NA	NA	NA	NA
Vitvi04g04283	XP_002268184.2 formamidopyrimidine-DNA glycosylase isoform X1	17	20	15	18	17	15	25	18	18	14	13	25	17.87	1.17647	0.763381	1.021	0.974128	-1.02987	0.948521	-1.18765	0.698182
Vitvi04g04284	RVX11414.1hypothetical protein CK203_019768	1	0	0	0	0	0	0	0	0	0	0	0	0.06	-1.634	NA	1.819	NA	-1.5015	NA	1.978	NA
Vitvi04g04285	XP_025015852.1uncharacterized protein LOC112537423 isoform X1	0	0	0	0	0	0	0	0	0	0	0	0	0	NA	NA	NA	NA	NA	NA	NA	NA
Vitvi04g04286	---NA---	256	268	256	171	302	219	281	282	287	259	227	319	260.61	1.0917	0.765662	1.16	0.530068	-1.1236	0.573716	-1.0582	0.804661
Vitvi04g04287	CAN73214.1hypothetical protein VITISV_041239	0	0	0	0	0	0	0	0	0	0	0	0	0	NA	NA	NA	NA	NA	NA	NA	NA
Vitvi04g04288	CAN60530.1hypothetical protein VITISV_005581	0	0	0	0	0	0	0	0	0	0	0	0	0	NA	NA	NA	NA	NA	NA	NA	NA
Vitvi04g04289	XP_034682887.1tyrosine decarboxylase 1-like	0	0	0	0	0	0	0	0	0	0	0	0	0	NA	NA	NA	NA	NA	NA	NA	NA
Vitvi04g04290	RVW51396.1Glutaredoxin-C8	0	1	1	14	10	15	10	8	2	62	41	69	19.44	13.6986	0.015024	4.373	0.000359613	27.416	0.000155214	8.732	6.44665e-08
Vitvi04g04291	CAN64817.1hypothetical protein VITISV_010669	0	5	4	2	0	1	7	3	1	0	1	3	2.35	1.18483	NA	1.715	NA	-3.33333	0.37988	-2.30415	0.563973
Vitvi04g04292	RVX09891.1Protein TSS	0	0	0	0	0	0	0	0	0	0	0	0	0	NA	NA	NA	NA	NA	NA	NA	NA
Vitvi04g04293	RVX07379.1Oligouridylate-binding protein 1C	0	0	0	0	0	1	0	0	1	0	0	0	0.13	2.32019	NA	-1.07066	NA	2.525	NA	1.016	NA
Vitvi04g04294	KAF2307368.1hypothetical protein GH714_026664	2	0	0	0	0	0	0	0	0	0	0	0	0.18	-4.478	NA	1.819	NA	-4.11523	NA	1.978	NA
Vitvi04g04295	RVX07374.1F-box protein SKIP3	9	9	8	3	3	7	9	8	9	5	4	5	6.42	1.002	NA	1.091	NA	-2.12766	0.180523	-1.95695	0.311696
Vitvi04g04296	RVW45643.1putative F-box protein PP2-B12	43	40	40	35	40	29	32	28	55	5	30	46	35.2	-1.052	0.945825	-1.2285	0.713951	-1.17925	0.716776	-1.37741	0.467114
Vitvi04g04297	XP_002273847.1 tyrosine/DOPA decarboxylase 1-like	0	0	0	0	0	0	0	0	0	0	0	0	0	NA	NA	NA	NA	NA	NA	NA	NA
Vitvi04g04298	CAN67507.1hypothetical protein VITISV_026949	0	0	0	0	0	0	0	0	0	0	0	0	0	NA	NA	NA	NA	NA	NA	NA	NA
Vitvi04g04299	CAN62669.1hypothetical protein VITISV_006951	0	0	0	0	0	0	0	0	0	0	0	0	0	NA	NA	NA	NA	NA	NA	NA	NA
Vitvi04g04300	RVX07209.1hypothetical protein CK203_022611	0	0	0	0	0	0	0	0	0	0	0	0	0	NA	NA	NA	NA	NA	NA	NA	NA
Vitvi04g04301	CAN67508.1hypothetical protein VITISV_026950	0	0	0	0	0	0	0	1	0	0	0	0	0.08	2.32019	NA	1.819	NA	1.296	NA	1.016	NA
Vitvi04g04302	XP_034688189.1LOW QUALITY PROTEIN: uncharacterized protein LOC117916346	0	0	0	0	0	0	0	0	0	0	0	0	0	NA	NA	NA	NA	NA	NA	NA	NA
Vitvi04g04303	RVW51391.1GEM-like protein 4	0	0	0	0	0	0	0	0	0	0	0	0	0	NA	NA	NA	NA	NA	NA	NA	NA
Vitvi04g04304	RVX07242.1Retrovirus-related Pol polyprotein from transposon RE2	0	0	0	0	0	0	0	0	0	0	0	0	0	NA	NA	NA	NA	NA	NA	NA	NA
Vitvi04g04305	RVX07238.1hypothetical protein CK203_022543	0	0	0	0	0	0	0	0	0	0	0	0	0	NA	NA	NA	NA	NA	NA	NA	NA
Vitvi04g04306	---NA---	0	0	0	2	0	0	0	0	0	2	0	0	0.35	1.1919	NA	-1.03734	NA	4.762	NA	3.852	NA
Vitvi04g04307	XP_019074853.1 auxin-responsive protein SAUR23-like	0	0	0	0	0	0	0	0	0	0	0	0	0	NA	NA	NA	NA	NA	NA	NA	NA
Vitvi04g04308	RVX07357.1Auxin-responsive protein SAUR23	0	0	0	0	0	0	0	0	0	0	0	0	0	NA	NA	NA	NA	NA	NA	NA	NA
Vitvi04g04309	XP_019075205.1 auxin-responsive protein SAUR21-like	0	0	0	0	0	0	0	0	0	0	0	0	0	NA	NA	NA	NA	NA	NA	NA	NA
Vitvi04g04310	---NA---	0	0	0	0	0	0	1	0	0	0	0	0	0.09	2.32019	NA	1.819	NA	1.296	NA	1.016	NA
Vitvi04g04311	RVW16009.1Auxin-responsive protein SAUR22	0	2	1	0	0	0	0	0	1	0	0	0	0.24	-2.484	NA	1.819	NA	-4.44444	NA	1.016	NA
Vitvi04g04312	XP_019074775.1 auxin-responsive protein SAUR21	4	3	5	1	2	1	3	4	1	0	3	0	2.13	-1.664	NA	-1.18343	NA	-3.22581	0.266826	-2.29358	0.556954
Vitvi04g04313	RVW16082.1Auxin-responsive protein SAUR23	0	0	1	0	0	0	0	0	0	0	0	0	0.05	-1.634	NA	1.819	NA	-1.5015	NA	1.978	NA
Vitvi04g04314	---NA---	60	54	52	21	43	16	50	57	54	11	27	28	39.45	-1.028	0.962885	-1.16822	0.764162	-2.07039	0.0111267	-2.34742	0.00709298
Vitvi04g04315	---NA---	0	0	0	0	0	0	0	0	0	0	0	0	0	NA	NA	NA	NA	NA	NA	NA	NA
Vitvi04g04316	RVX17603.1hypothetical protein CK203_003820	0	0	0	0	0	0	0	0	0	0	0	0	0	NA	NA	NA	NA	NA	NA	NA	NA
Vitvi04g04317	CAN79142.1hypothetical protein VITISV_040460	0	0	0	0	0	0	0	0	0	0	0	0	0	NA	NA	NA	NA	NA	NA	NA	NA
Vitvi04g04318	XP_034684127.1F-box protein DOR-like	0	0	0	0	0	0	0	0	0	0	0	0	0	NA	NA	NA	NA	NA	NA	NA	NA
Vitvi04g04319	XP_002277021.2 thioredoxin F-type, chloroplastic	597	554	443	318	532	357	382	373	408	202	288	250	392.01	-1.37	0.142253	-1.62338	0.0129274	-1.31926	0.136376	-1.5625	0.0129147
Vitvi04g04320	OVA08797.1hypothetical protein BVC80_8801g24	0	0	1	0	0	0	0	0	1	0	0	0	0.11	1.1919	NA	1.819	NA	-1.5015	NA	1.016	NA
Vitvi04g04321	RVW73287.1hypothetical protein CK203_050420	46	35	32	31	33	25	23	31	29	32	27	30	31.04	-1.357	0.359491	-1.01729	0.972776	-1.26582	0.407527	1.055	0.889918
Vitvi04g04322	XP_034683585.1endoribonuclease Dicer homolog 2 isoform X3	5	3	6	4	0	0	3	4	9	0	1	0	2.89	1.15473	NA	-2.05761	NA	-3.74532	0.219001	-8.92857	0.094175
Vitvi04g04323	CAN67052.1hypothetical protein VITISV_035704	0	0	0	0	3	1	0	0	0	0	0	0	0.3	1.1919	NA	-3.92157	NA	9.229	NA	1.978	NA
Vitvi04g04324	---NA---	2	7	6	4	4	1	9	2	4	7	3	2	4.27	-1.072	NA	1.114	NA	-1.7094	0.558394	-1.43062	0.732395
Vitvi04g04325	RVW73314.160S ribosomal protein L38	24	28	20	26	31	29	37	42	31	25	27	25	28.73	1.53846	0.154575	-1.12108	0.797592	1.214	0.529834	-1.42045	0.250218
Vitvi04g04326	RVW27129.1AP2-like ethylene-responsive transcription factor PLT2	0	0	1	0	0	0	0	0	0	0	1	0	0.21	-2.716	NA	3.542	NA	-2.5	NA	3.852	NA
Vitvi04g04327	XP_010254983.1PREDICTED: uncharacterized protein LOC104595788	0	0	0	0	0	0	0	0	0	0	0	2	0.14	1.1919	NA	3.542	NA	1.296	NA	3.852	NA
Vitvi04g04328	RVW27167.1hypothetical protein CK203_087765	0	0	0	0	0	0	1	0	0	0	0	0	0.09	2.32019	NA	1.819	NA	1.296	NA	1.016	NA
Vitvi04g04329	---NA---	6	1	4	8	9	9	7	4	4	16	16	10	7.84	1.44928	NA	1.635	0.450158	2.473	0.105045	2.79	0.0537432
Vitvi04g04330	CBI17575.3unnamed protein product, partial	0	0	0	0	0	0	0	0	0	0	0	0	0	NA	NA	NA	NA	NA	NA	NA	NA
Vitvi04g04331	RVW27174.1hypothetical protein CK203_087754	1	0	0	0	0	0	1	0	0	0	0	0	0.14	1.1919	NA	1.819	NA	-1.5015	NA	1.016	NA
Vitvi04g04332	RVW23060.1hypothetical protein CK203_102448	0	0	0	0	0	0	0	0	0	0	0	0	0	NA	NA	NA	NA	NA	NA	NA	NA
Vitvi04g04333	CAN64423.1hypothetical protein VITISV_032275	0	0	0	0	0	0	0	0	1	0	0	0	0.05	2.32019	NA	1.819	NA	1.296	NA	1.016	NA
Vitvi04g04334	CAN75476.1hypothetical protein VITISV_017798	0	0	0	0	0	0	0	0	0	0	0	0	0	NA	NA	NA	NA	NA	NA	NA	NA
Vitvi04g04335	---NA---	6	6	21	8	11	10	7	8	9	5	11	10	9.4	-1.375	NA	-1.06496	0.948629	-1.18624	0.803012	1.089	0.915624
Vitvi04g04336	CBI17552.3unnamed protein product, partial	41	33	48	105	49	78	33	34	59	87	46	51	55.36	1.04603	0.94579	-1.28535	0.549918	1.9	0.03112	1.413	0.322425
Vitvi04g04337	CAN65106.1hypothetical protein VITISV_021047	0	0	1	0	0	0	0	0	0	0	0	2	0.19	-1.634	NA	3.542	NA	-1.5015	NA	3.852	NA
Vitvi04g04338	XP_003631880.2PREDICTED: uncharacterized protein LOC100852945 isoform X2	237	258	232	189	229	188	235	284	214	213	177	222	223.26	1.00604	0.983287	1.003	0.989424	-1.1976	0.228368	-1.20048	0.244566
Vitvi04g04339	RVW22649.1hypothetical protein CK203_100629	0	0	0	0	0	0	0	0	0	0	0	0	0	NA	NA	NA	NA	NA	NA	NA	NA
Vitvi04g04340	CAN71097.1hypothetical protein VITISV_041500	24	33	34	32	34	28	30	45	41	64	47	28	36.73	1.28041	0.531259	1.445	0.286402	1.039	0.921398	1.173	0.637064
Vitvi04g04341	CBI17523.3unnamed protein product, partial	7005	6534	7187	8997	8426	9055	7281	7146	7338	11570	9072	10412	8335.16	1.05042	0.74633	1.172	0.109215	1.277	0.00302395	1.426	8.3523e-06
Vitvi04g04342	KAA8531878.1hypothetical protein F0562_006406	0	1	0	2	0	0	0	0	2	0	3	2	0.73	2.7027	NA	2.357	NA	2.436	NA	2.125	NA
Vitvi04g04343	RVW22643.1Protein AE7-like 1	550	591	497	432	605	474	556	548	465	505	425	471	509.83	-1.044	0.861507	-1.08225	0.690005	-1.08342	0.626337	-1.12233	0.461719
Vitvi04g04344	RVX16815.160S ribosomal protein L6, mitochondrial	191	213	196	211	289	215	182	202	157	149	205	185	199.49	-1.112	0.673137	-1.31234	0.144183	1.194	0.29244	1.013	0.955474
Vitvi04g04345	RVW51811.1U-box domain-containing protein 5	20	10	31	27	9	17	12	22	27	11	20	15	18.43	1.00806	0.993452	-1.11483	0.889204	-1.14679	0.818467	-1.29032	0.664676
Vitvi04g04346	---NA---	22	30	33	48	17	36	31	29	29	28	28	20	29.24	1.05042	0.940097	-1.33869	0.524326	1.183	0.665643	-1.18906	0.684809
Vitvi04g04347	RVW51823.1Dihydroflavonol 4-reductase	0	0	0	0	0	0	0	0	0	0	0	0	0	NA	NA	NA	NA	NA	NA	NA	NA
Vitvi04g04348	XP_003631904.1PREDICTED: uncharacterized protein LOC100254788	109	271	142	251	245	175	350	400	195	695	383	415	302.54	1.81159	0.0981572	2.22	0.0128567	1.288	0.482357	1.578	0.152691
Vitvi04g04349	RVX16748.1Mannan endo-1,4-beta-mannosidase 7	6	8	8	12	11	12	18	4	8	14	19	28	12.28	1.3587	NA	1.747	0.318808	1.648	0.337251	2.119	0.113298
Vitvi04g04350	RVW13489.1putative pentatricopeptide repeat-containing protein	7	3	9	8	5	8	10	10	4	0	3	3	5.84	1.2285	NA	-3.1746	NA	1.052	0.949298	-3.71747	0.113576
Vitvi04g04351	RVW25991.1Salicylate carboxymethyltransferase	0	0	0	0	0	0	0	0	0	0	0	0	0	NA	NA	NA	NA	NA	NA	NA	NA
Vitvi04g04352	RVW13484.1Salicylate carboxymethyltransferase	0	0	0	0	0	0	0	0	0	0	0	0	0	NA	NA	NA	NA	NA	NA	NA	NA
Vitvi04g04353	RVW13509.1hypothetical protein CK203_095272	1	2	0	0	0	0	1	0	1	0	0	2	0.53	1.01833	NA	3.542	NA	-4.5045	NA	-1.29534	NA
Vitvi04g04354	RVW13503.1Salicylate carboxymethyltransferase	0	0	0	0	0	0	0	0	0	0	0	0	0	NA	NA	NA	NA	NA	NA	NA	NA
Vitvi04g04355	RVX16766.1Salicylate carboxymethyltransferase	0	0	0	0	0	0	0	0	0	0	0	0	0	NA	NA	NA	NA	NA	NA	NA	NA
Vitvi04g04356	RVW21105.1Salicylate carboxymethyltransferase	0	0	0	0	0	0	0	0	0	0	0	0	0	NA	NA	NA	NA	NA	NA	NA	NA
Vitvi04g04357	XP_034683895.1salicylate carboxymethyltransferase-like isoform X2	0	0	0	0	0	0	0	0	0	0	0	0	0	NA	NA	NA	NA	NA	NA	NA	NA
Vitvi04g04358	RVW21103.1Salicylate carboxymethyltransferase	0	0	0	0	0	0	0	0	0	0	0	0	0	NA	NA	NA	NA	NA	NA	NA	NA
Vitvi04g04359	CBI17465.3unnamed protein product, partial	0	0	0	0	0	0	0	0	0	0	0	0	0	NA	NA	NA	NA	NA	NA	NA	NA
Vitvi04g04360	CAN71700.1hypothetical protein VITISV_031150	0	0	0	0	0	0	1	0	0	0	0	0	0.09	2.32019	NA	1.819	NA	1.296	NA	1.016	NA
Vitvi04g04361	RVW21094.1hypothetical protein CK203_114790	0	0	0	0	0	0	0	0	0	0	0	0	0	NA	NA	NA	NA	NA	NA	NA	NA
Vitvi04g04362	XP_034683468.1toMV susceptible protein tm-1(GCR26)	0	0	0	0	0	0	0	0	0	0	0	0	0	NA	NA	NA	NA	NA	NA	NA	NA
Vitvi04g04363	CAN71698.1hypothetical protein VITISV_031148	0	0	0	0	0	0	0	0	0	0	0	0	0	NA	NA	NA	NA	NA	NA	NA	NA
Vitvi04g04364	---NA---	0	0	0	0	0	0	0	0	0	0	0	0	0	NA	NA	NA	NA	NA	NA	NA	NA
Vitvi04g04365	CAN84075.1hypothetical protein VITISV_032317	0	0	0	0	0	0	0	0	0	0	0	0	0	NA	NA	NA	NA	NA	NA	NA	NA
Vitvi04g04366	CBI17450.3unnamed protein product, partial	0	0	0	0	0	0	0	0	0	0	1	0	0.11	1.1919	NA	3.542	NA	1.296	NA	3.852	NA
Vitvi04g04367	XP_010649100.1 peroxisomal membrane protein 11C	15	11	20	4	6	12	8	7	15	7	8	8	10.08	-1.486	NA	1.027	0.978887	-2.06186	0.150443	-1.35135	0.650705
Vitvi04g04368	RVW51765.1hypothetical protein CK203_066844	0	0	0	0	0	0	0	0	0	0	0	0	0	NA	NA	NA	NA	NA	NA	NA	NA
Vitvi04g04369	RVW51766.1hypothetical protein CK203_066842	0	0	0	0	0	0	0	0	0	0	0	0	0	NA	NA	NA	NA	NA	NA	NA	NA
Vitvi04g04370	CAN80902.1hypothetical protein VITISV_025418	0	0	0	0	0	0	0	0	0	0	0	0	0	NA	NA	NA	NA	NA	NA	NA	NA
Vitvi04g04371	---NA---	4	5	1	1	5	1	1	4	1	2	4	5	2.85	-1.612	NA	1.537	NA	-1.31406	0.822579	1.886	0.585124
Vitvi04g04372	RVX16681.1Rust resistance kinase Lr10	0	0	0	0	0	0	0	0	0	0	0	0	0	NA	NA	NA	NA	NA	NA	NA	NA
Vitvi04g04373	RVW51553.1Protein SHI related sequence 1	0	0	0	0	0	0	0	0	0	0	0	0	0	NA	NA	NA	NA	NA	NA	NA	NA
Vitvi04g04374	CBI31872.3unnamed protein product, partial	0	0	0	0	0	0	0	0	0	0	0	0	0	NA	NA	NA	NA	NA	NA	NA	NA
Vitvi04g04375	RVW51799.1hypothetical protein CK203_066785	1	0	0	0	0	0	0	0	0	0	0	0	0.06	-1.634	NA	1.819	NA	-1.5015	NA	1.978	NA							1		1
Vitvi04g04376	---NA---	15	12	16	8	3	8	8	8	7	11	0	2	8.26	-1.849	NA	-1.7452	0.562983	-2.34192	0.127471	-2.20751	0.294518
Vitvi04g04377	---NA---	0	0	0	0	0	0	0	0	0	0	0	0	0	NA	NA	NA	NA	NA	NA	NA	NA
Vitvi04g04378	RVW11965.1hypothetical protein CK203_091821	0	0	0	0	0	0	0	0	0	0	0	0	0	NA	NA	NA	NA	NA	NA	NA	NA
Vitvi04g04379	KAF8379137.1hypothetical protein HHK36_028566	0	0	0	0	0	0	0	0	0	0	0	0	0	NA	NA	NA	NA	NA	NA	NA	NA
Vitvi04g04380	---NA---	6	1	5	3	3	6	7	3	4	2	13	10	5.12	1.1655	NA	2.345	NA	-1.05152	0.959973	1.915	0.4043
Vitvi04g04381	RVW51773.1putative serine protease EDA2	5	2	1	0	1	0	0	1	1	0	0	0	0.81	-4.435	NA	-1.07066	NA	-7.19424	NA	-1.74216	NA
Vitvi04g04382	XP_019074861.1PREDICTED: uncharacterized protein LOC109122472	0	0	0	0	0	0	0	0	0	0	0	0	0	NA	NA	NA	NA	NA	NA	NA	NA
Vitvi04g04383	CAN70613.1hypothetical protein VITISV_004840	0	0	0	0	0	0	0	0	0	0	0	0	0	NA	NA	NA	NA	NA	NA	NA	NA
Vitvi04g04384	XP_039807871.1histone H3.3-like	1803	1836	1634	1201	1549	1207	1678	1589	1457	1170	1181	1321	1468.79	-1.116	0.487103	-1.07759	0.63713	-1.33156	0.00637802	-1.28535	0.0223254
Vitvi04g04385	RVW69258.1hypothetical protein CK203_061406	1	0	1	0	0	0	0	1	3	0	1	0	0.61	2.12314	NA	3.542	NA	-3.92157	NA	-2.34742	NA
Vitvi04g04386	---NA---	0	0	0	0	0	0	0	0	0	0	0	0	0	NA	NA	NA	NA	NA	NA	NA	NA
Vitvi04g04387	RVW51505.1Filament-like plant protein 4	1	0	0	5	0	0	0	0	1	0	0	0	0.5	1.1919	NA	-5.05051	NA	6.116	NA	1.015	NA
Vitvi04g04388	RVX16513.1Naringenin,2-oxoglutarate 3-dioxygenase	0	2	0	0	0	1	0	1	1	0	0	0	0.42	-1.527	NA	-1.07066	NA	-2.44499	NA	-1.71527	NA
Vitvi04g04389	---NA---	0	0	0	0	0	0	0	0	0	0	0	0	0	NA	NA	NA	NA	NA	NA	NA	NA
Vitvi04g04390	XP_019075091.1PREDICTED: uncharacterized protein LOC104879124 isoform X1	7	6	4	3	5	3	4	7	6	5	1	0	4.22	-1.037	NA	-2.1978	NA	-1.54799	0.563943	-3.27869	0.206171
Vitvi04g04391	RVW51624.1putative L-ascorbate peroxidase 3, peroxisomal	0	0	0	0	0	0	0	0	0	0	0	0	0	NA	NA	NA	NA	NA	NA	NA	NA
Vitvi04g04392	RVX16742.1hypothetical protein CK203_005980	0	0	0	0	0	0	0	0	0	0	0	0	0	NA	NA	NA	NA	NA	NA	NA	NA
Vitvi04g04393	RVW51664.1E3 ubiquitin-protein ligase UPL3	257	214	248	135	265	194	195	206	218	179	185	283	214.9	-1.159	0.660938	1.089	0.794621	-1.20919	0.430781	1.045	0.879879
Vitvi04g04394	RVX16476.1Beta-galactosidase 11	0	0	0	0	2	0	3	1	0	0	4	0	0.8	10	NA	2.235	NA	4.594	NA	1.024	NA
Vitvi04g04395	---NA---	7	12	8	14	12	6	6	8	4	7	3	7	7.79	-1.418	NA	-2.079	0.317827	1.183	0.790955	-1.24069	0.786361
Vitvi04g04396	XP_010648990.1 protein FREE1	1185	1173	1367	1347	974	1099	1519	1571	1422	1956	1378	1490	1373.5	1.21065	0.29514	1.407	0.0229434	-1.08932	0.621748	1.067	0.711869
Vitvi04g04397	RVW51728.1F-box protein	21	10	25	17	25	20	10	17	20	7	22	31	18.75	-1.19	0.812003	-1.00301	0.996717	1.093	0.873235	1.296	0.622906
Vitvi04g04398	RVX16572.1SKP1-like protein 1A	2	2	6	2	3	4	8	8	5	7	1	2	4.16	1.85874	NA	1.035	NA	-1.32802	0.763623	-2.38663	0.312212
Vitvi04g04399	XP_034683676.1UPF0434 protein msl4429 isoform X2	117	139	100	119	108	124	120	121	116	135	128	106	119.49	1.00705	0.982501	1.048	0.857678	-1.0101	0.962852	1.03	0.894282
Vitvi04g04400	XP_034683674.1pentatricopeptide repeat-containing protein At3g51320	62	52	81	85	79	73	59	86	76	87	60	60	71.54	1.1274	0.734484	-1.16822	0.61714	1.206	0.434138	-1.0917	0.756719
Vitvi04g04401	XP_002269916.3 aspartyl protease family protein 1	1237	1819	1392	5331	3886	4162	2579	2311	2205	4749	4543	5022	3269.62	1.5949	0.00324467	1.07	0.751268	3.009	3.34461e-19	2.018	3.96412e-08
Vitvi04g04402	RVW51605.1 Nitrate regulatory gene2 protein	15	7	15	7	8	10	12	8	13	0	16	3	9.63	-1.165	NA	-1.12486	0.908771	-1.52672	0.508423	-1.47275	0.589715
Vitvi04g04403	RVW51613.1DNA-directed RNA polymerase II subunit 1	0	0	0	0	0	0	0	0	0	0	0	0	0	NA	NA	NA	NA	NA	NA	NA	NA
Vitvi04g04404	RVW51612.1DNA-directed RNA polymerase II subunit 1	0	0	0	0	0	0	0	0	0	0	0	0	0	NA	NA	NA	NA	NA	NA	NA	NA
Vitvi04g04405	XP_010646649.1PREDICTED: uncharacterized protein At1g76070-like	0	0	0	0	0	0	0	1	0	0	0	0	0.08	2.32019	NA	1.819	NA	1.296	NA	1.016	NA
Vitvi04g04406	RVW51646.1Serine/arginine-rich splicing factor SR45a	129	164	121	117	174	148	130	174	131	128	128	200	145.3	1.05263	0.897882	1.042	0.904752	1.063	0.822765	1.052	0.852939
Vitvi04g04407	XP_010647541.1 bifunctional nuclease 2	113	130	166	62	33	54	233	287	221	101	75	76	129.25	1.81488	0.00613535	1.67	0.0422747	-2.74725	1.22432e-07	-2.97619	1.08858e-08
Vitvi04g04408	---NA---	0	0	1	0	0	1	1	0	0	0	1	0	0.38	-1.414	NA	1.819	NA	-1.30039	NA	1.978	NA
Vitvi04g04409	XP_002263102.3 serine/threonine-protein kinase STY17 isoform X2	50	36	42	50	22	39	37	29	35	28	30	25	35.26	-1.261	0.569468	-1.33333	0.471535	-1.15473	0.666986	-1.221	0.585301
Vitvi04g04410	KAA8532046.1hypothetical protein F0562_006812	0	2	0	0	0	0	0	0	1	0	1	0	0.37	-2.682	NA	3.542	NA	-4.80769	NA	1.978	NA
Vitvi04g04411	XP_019073893.1 protein S-acyltransferase 10	217	235	285	351	205	309	283	284	246	323	286	289	276.3	1.10011	0.743531	1.038	0.896413	1.171	0.421561	1.104	0.641689
Vitvi04g04412	CAN76290.1hypothetical protein VITISV_007642	19	26	26	28	40	32	20	22	27	39	22	30	27.47	-1.022	0.973126	-1.15473	0.743445	1.433	0.221072	1.268	0.50366
Vitvi04g04413	CAN66618.1hypothetical protein VITISV_028368	1	1	1	0	0	0	0	0	1	0	1	0	0.34	-2.351	NA	3.542	NA	-4.20168	NA	1.978	NA
Vitvi04g04414	XP_034684149.160S acidic ribosomal protein P0-like	0	0	0	0	0	1	0	0	0	0	0	0	0.08	1.1919	NA	-1.07066	NA	2.525	NA	1.978	NA
Vitvi04g04415	XP_034684149.160S acidic ribosomal protein P0-like	0	0	0	0	0	0	0	0	0	0	0	0	0	NA	NA	NA	NA	NA	NA	NA	NA
Vitvi04g04416	XP_034709185.1shaggy-related protein kinase theta-like	1	2	0	0	0	0	0	1	1	0	0	0	0.38	-1.03	NA	1.819	NA	-4.54545	NA	-2.42718	NA
Vitvi04g04417	XP_025642050.1elongation factor 2	0	0	0	0	0	0	0	0	0	0	0	0	0	NA	NA	NA	NA	NA	NA	NA	NA
Vitvi04g04418	XP_002278919.3 serine/threonine-protein kinase STY8	44	68	66	58	82	53	39	53	52	44	65	76	58.29	-1.235	0.56239	-1.03413	0.937596	1.084	0.796749	1.295	0.362627
Vitvi04g04419	RVX16527.1hypothetical protein CK203_005879	0	0	0	0	0	0	0	0	0	0	0	0	0	NA	NA	NA	NA	NA	NA	NA	NA
Vitvi04g04420	XP_003635390.1PREDICTED: uncharacterized protein LOC100854626	0	0	0	0	0	0	0	0	0	0	0	0	0	NA	NA	NA	NA	NA	NA	NA	NA
Vitvi04g04421	RVW51574.1hypothetical protein CK203_066551	0	0	0	0	0	0	0	0	0	0	0	0	0	NA	NA	NA	NA	NA	NA	NA	NA
Vitvi04g04422	RVW51573.1hypothetical protein CK203_066550	0	0	0	0	0	0	0	0	0	0	0	0	0	NA	NA	NA	NA	NA	NA	NA	NA
Vitvi04g04423	RVW51574.1hypothetical protein CK203_066551	0	0	0	0	0	0	0	0	0	0	0	0	0	NA	NA	NA	NA	NA	NA	NA	NA
Vitvi04g04424	RVW51573.1hypothetical protein CK203_066550	0	0	0	0	0	0	0	0	0	0	0	0	0	NA	NA	NA	NA	NA	NA	NA	NA
Vitvi04g04425	CAN69955.1hypothetical protein VITISV_032882	0	0	0	0	0	0	0	0	0	0	0	0	0	NA	NA	NA	NA	NA	NA	NA	NA
Vitvi04g04426	RVW22450.1hypothetical protein CK203_099255	0	0	0	0	0	0	0	0	0	0	0	0	0	NA	NA	NA	NA	NA	NA	NA	NA
Vitvi04g04427	CAN69958.1hypothetical protein VITISV_032885	0	0	0	0	0	0	0	0	0	0	0	0	0	NA	NA	NA	NA	NA	NA	NA	NA
Vitvi04g04428	RVX16430.1hypothetical protein CK203_005868	0	0	0	0	0	0	0	0	0	0	0	0	0	NA	NA	NA	NA	NA	NA	NA	NA
Vitvi04g04429	XP_010645205.1 protein DETOXIFICATION 45, chloroplastic-like	0	0	0	0	0	0	0	0	0	0	0	0	0	NA	NA	NA	NA	NA	NA	NA	NA
Vitvi04g04430	CAN79533.1hypothetical protein VITISV_024762	0	0	0	0	0	0	0	0	0	0	0	0	0	NA	NA	NA	NA	NA	NA	NA	NA
Vitvi04g04431	RVX16778.1Protein TIFY 5A	405	755	583	377	361	346	952	1031	715	1126	591	924	680.54	1.54799	0.0938948	2.431	5.19933e-05	-1.60772	0.031473	-1.02354	0.941345
Vitvi04g04432	RVX16434.1E3 ubiquitin-protein ligase ATL31	25	32	24	7	8	23	20	16	11	11	10	20	17.17	-1.716	0.296654	1.11	0.889555	-2.14592	0.0647658	-1.12486	0.843514
Vitvi04g04433	CAN62785.1hypothetical protein VITISV_033491	0	0	0	0	0	0	0	0	0	0	0	0	0	NA	NA	NA	NA	NA	NA	NA	NA
Vitvi04g04434	RVX16433.1Basic endochitinase	0	1	0	0	0	0	0	0	0	0	0	0	0.07	-1.634	NA	1.819	NA	-1.5015	NA	1.978	NA
Vitvi04g04435	XP_034684603.1pentatricopeptide repeat-containing protein At2g17670	16	13	16	16	10	25	10	24	11	7	19	17	15.33	-1.019	NA	-1.13636	0.857838	1.096	0.871638	-1.01833	0.977256
Vitvi04g04436	XP_002267850.2PREDICTED: uncharacterized protein LOC100265135	0	0	0	0	0	0	0	0	0	0	0	0	0	NA	NA	NA	NA	NA	NA	NA	NA			1		1
Vitvi04g04437	KAA8547569.1hypothetical protein F0562_003998	0	0	0	0	0	0	0	0	0	0	0	0	0	NA	NA	NA	NA	NA	NA	NA	NA
Vitvi04g04438	XP_002268316.2 protein STRICTOSIDINE SYNTHASE-LIKE 7	0	0	0	0	0	0	0	0	1	0	0	0	0.05	2.32019	NA	1.819	NA	1.296	NA	1.016	NA
Vitvi04g04439	XP_002273458.3 protein STRICTOSIDINE SYNTHASE-LIKE 5	34	32	35	15	21	34	29	25	30	23	28	25	27.59	-1.199	0.680099	1.098	0.852881	-1.4556	0.205043	-1.10619	0.800488
Vitvi04g04440	RVW70720.1putative acyl-activating enzyme 2	1	0	2	1	3	3	0	0	2	0	3	0	1.18	-1.55	NA	-2.15517	NA	1.912	NA	1.376	NA
Vitvi04g04441	RVX16708.1putative acyl-activating enzyme 2	5	2	13	4	1	6	6	3	5	0	9	0	4.44	-1.43	NA	-1.01937	NA	-1.96464	0.507492	-1.40056	0.781366
Vitvi04g04442	XP_003635669.1 phosphoserine aminotransferase 2, chloroplastic	1606	2166	2120	11875	6916	9048	3344	4446	3177	25109	14895	16979	8473.44	1.8622	0.00719544	2.047	0.000639222	4.726	5.40233e-18	5.195	5.47592e-20
Vitvi04g04443	XP_034682731.1G2/mitotic-specific cyclin-2-like	3	0	2	3	0	1	1	2	2	2	3	0	1.51	1.01937	NA	1.295	NA	-1.2837	0.879604	-1.0101	NA
Vitvi04g04444	XP_034683364.1uncharacterized protein LOC117912771	284	199	261	249	245	238	228	235	277	271	248	248	248.55	-1.004	0.989927	1.046	0.841626	-1.02041	0.916507	1.03	0.87816
Vitvi04g04445	XP_010649310.1 ubiquitin domain-containing protein DSK2b isoform X1	4261	3839	4584	4697	4246	4647	4176	4123	4330	5667	5007	5626	4600.17	-1.004	0.98106	1.199	0.0504819	1.071	0.489824	1.29	0.00141458
Vitvi04g04446	RVW34747.1hypothetical protein CK203_111349	18	11	17	24	9	20	16	14	15	25	25	17	17.56	-1.048	0.951401	1.262	0.67104	1.145	0.776109	1.515	0.329428
Vitvi04g04447	XP_019078991.1PREDICTED: uncharacterized protein LOC104880815	0	0	0	0	0	0	0	0	0	0	0	0	0	NA	NA	NA	NA	NA	NA	NA	NA
Vitvi04g04448	XP_003631925.1 catalase isozyme 1	3622	3257	2788	1532	1974	1310	2501	2464	2181	1167	1277	958	2085.75	-1.353	0.0836312	-1.41443	0.0341456	-2.00803	1.64644e-07	-2.10084	4.03979e-08
Vitvi04g04449	RVW85709.1Pentatricopeptide repeat-containing protein	0	0	0	0	0	0	2	1	0	0	0	0	0.25	7.57576	NA	1.819	NA	1.296	NA	-3.20513	NA
Vitvi04g04450	XP_002273247.3 pentatricopeptide repeat-containing protein At2g21090-like isoform X1	0	0	0	0	0	0	0	0	0	0	0	0	0	NA	NA	NA	NA	NA	NA	NA	NA
Vitvi04g04451	RVW85704.1Rubber cis-polyprenyltransferase HRT2	0	0	0	0	0	0	0	0	0	0	0	0	0	NA	NA	NA	NA	NA	NA	NA	NA
Vitvi04g04452	XP_019074769.1 protein RKD5	0	0	0	0	0	0	0	0	1	0	3	0	0.32	3.48432	NA	5.45	NA	1.296	NA	2.027	NA
Vitvi04g04453	CAN70555.1hypothetical protein VITISV_016467	0	0	0	0	0	0	0	0	0	0	0	0	0	NA	NA	NA	NA	NA	NA	NA	NA
Vitvi04g04454	RVW85741.1E3 ubiquitin-protein ligase	0	0	1	0	0	2	1	2	1	0	1	0	0.61	4.56621	NA	-1.03306	NA	2.435	NA	-1.93424	NA
Vitvi04g04455	---NA---	8	4	10	18	2	15	4	4	13	9	10	8	8.8	-1.071	NA	-1.25313	0.829475	1.518	0.584639	1.297	0.763491
Vitvi04g04456	XP_002272726.1 citrate-binding protein	0	0	0	0	0	0	0	0	0	0	0	0	0	NA	NA	NA	NA	NA	NA	NA	NA
Vitvi04g04457	RVW24784.1hypothetical protein CK203_080353	0	0	0	0	0	0	0	0	0	0	0	0	0	NA	NA	NA	NA	NA	NA	NA	NA
Vitvi04g04458	XP_034709761.1putative F-box protein At5g55150	0	0	0	0	0	0	0	0	0	0	0	0	0	NA	NA	NA	NA	NA	NA	NA	NA
Vitvi04g04459	---NA---	0	0	1	1	0	0	1	1	0	2	0	2	0.68	1.40449	NA	3.697	NA	-1.33156	NA	1.976	NA
Vitvi04g04460	CAN73355.1hypothetical protein VITISV_040099	0	0	0	0	0	0	0	0	0	0	0	0	0	NA	NA	NA	NA	NA	NA	NA	NA
Vitvi04g04461	XP_019074896.1PREDICTED: uncharacterized protein LOC104879189 isoform X2	0	0	1	0	0	0	0	0	0	0	0	0	0.1	-2.716	NA	1.819	NA	-2.5	NA	1.978	NA
Vitvi04g04462	CAN79236.1hypothetical protein VITISV_021061	0	0	0	0	0	0	0	0	0	0	0	0	0	NA	NA	NA	NA	NA	NA	NA	NA
Vitvi04g04463	CAN73871.1hypothetical protein VITISV_018162	0	0	0	0	0	0	0	0	0	0	0	0	0	NA	NA	NA	NA	NA	NA	NA	NA
Vitvi04g04464	RVW24810.1WAT1-related protein	0	0	0	0	0	0	2	1	0	0	0	0	0.25	7.57576	NA	1.819	NA	1.296	NA	-3.20513	NA
Vitvi04g04465	XP_034684165.1WAT1-related protein At1g68170-like	0	0	0	0	0	0	0	0	0	0	0	0	0	NA	NA	NA	NA	NA	NA	NA	NA
Vitvi04g04466	CBI39315.3unnamed protein product, partial	0	0	0	0	0	0	0	0	0	0	0	0	0	NA	NA	NA	NA	NA	NA	NA	NA
Vitvi04g04467	RVW85746.1WAT1-related protein	0	0	0	0	0	0	0	2	1	0	0	0	0.21	6.36943	NA	1.819	NA	1.296	NA	-2.7027	NA
Vitvi04g04468	RVW24788.1hypothetical protein CK203_080301	0	3	3	1	1	0	1	2	4	9	0	3	2.24	1.20048	NA	6.238	NA	-3.125	0.468794	1.661	0.721494
Vitvi04g04469	---NA---	0	0	0	0	0	0	0	0	0	0	0	0	0	NA	NA	NA	NA	NA	NA	NA	NA
Vitvi04g04470	XP_019075183.1PREDICTED: uncharacterized protein LOC100259237	211	271	240	164	223	173	256	242	308	326	262	365	253.47	1.11982	0.661122	1.697	0.00148897	-1.28866	0.130722	1.176	0.370617
Vitvi04g04471	KAG2399416.1uncharacterized protein HKW66_Vig0081020	0	1	0	1	1	0	0	0	0	0	0	0	0.22	-1.634	NA	-1.9802	NA	2.396	NA	1.978	NA
Vitvi04g04472	CAN62474.1hypothetical protein VITISV_005322	0	0	0	0	0	0	0	0	0	0	0	0	0	NA	NA	NA	NA	NA	NA	NA	NA
Vitvi04g04473	XP_002282721.1 protein BOLA2 isoform X2	1	0	1	0	0	0	0	3	0	0	3	0	0.56	2.05339	NA	5.565	NA	-2.6455	NA	1.023	NA
Vitvi04g04474	EOY31042.1Histone superfamily protein	6	8	15	9	23	11	21	22	17	18	8	13	14.33	2.0202	NA	-1.17925	0.828402	1.509	0.420874	-1.57978	0.383681
Vitvi04g04475	XP_034702435.1protein DETOXIFICATION 40-like	0	0	0	0	0	0	0	0	0	0	0	0	0	NA	NA	NA	NA	NA	NA	NA	NA
Vitvi04g04476	CAN77079.1hypothetical protein VITISV_043953	0	0	0	0	0	0	1	0	0	0	0	0	0.09	2.32019	NA	1.819	NA	1.296	NA	1.016	NA
Vitvi04g04477	CAN77079.1hypothetical protein VITISV_043953	0	0	0	0	0	0	0	0	0	0	0	2	0.14	1.1919	NA	3.542	NA	1.296	NA	3.852	NA
Vitvi04g04478	RVW32757.1hypothetical protein CK203_086354	0	2	1	0	0	2	0	0	1	0	0	0	0.45	-3.172	NA	-2.01613	NA	-1.54799	NA	1.016	NA
Vitvi04g04479	---NA---	14	22	18	1	6	11	31	18	13	28	20	28	17.63	1.12613	0.882138	4.054	0.00564153	-2.94118	0.0201826	1.225	0.707636
Vitvi04g04480	CAN75845.1hypothetical protein VITISV_005151	0	0	0	0	0	0	0	0	0	0	0	0	0	NA	NA	NA	NA	NA	NA	NA	NA
Vitvi04g04481	RVW29254.1hypothetical protein CK203_109744	0	0	0	0	0	0	0	0	0	0	0	0	0	NA	NA	NA	NA	NA	NA	NA	NA
Vitvi04g04482	RVW29258.1Retrovirus-related Pol polyprotein from transposon RE2	0	0	0	0	0	0	0	0	0	0	0	0	0	NA	NA	NA	NA	NA	NA	NA	NA
Vitvi04g04483	CAN75301.1hypothetical protein VITISV_008678	0	0	0	0	0	0	0	0	1	0	0	0	0.05	2.32019	NA	1.819	NA	1.296	NA	1.016	NA
Vitvi04g04484	CAN78426.1hypothetical protein VITISV_037784	0	0	0	0	0	0	0	0	0	0	0	0	0	NA	NA	NA	NA	NA	NA	NA	NA
Vitvi04g04485	RVW78114.1hypothetical protein CK203_049725	0	0	0	1	0	0	0	0	0	0	0	0	0.08	1.1919	NA	-1.07066	NA	2.525	NA	1.978	NA
Vitvi04g04486	RVW78113.1hypothetical protein CK203_049724	0	1	0	0	0	0	0	1	1	0	0	0	0.25	2.90698	NA	1.819	NA	-1.5015	NA	-2.40385	NA
Vitvi04g04487	RVW78120.1hypothetical protein CK203_049723	0	0	0	0	1	0	0	0	1	0	0	0	0.13	2.32019	NA	-1.07066	NA	2.525	NA	1.016	NA
Vitvi04g04488	XP_010649466.1 glycine-rich protein 5-like	0	0	0	0	0	0	0	0	0	2	0	0	0.19	1.1919	NA	3.542	NA	1.296	NA	3.852	NA
Vitvi04g04489	CAN60288.1hypothetical protein VITISV_011783	0	0	0	0	0	0	0	0	0	0	0	0	0	NA	NA	NA	NA	NA	NA	NA	NA
Vitvi04g04490	XP_002282176.1 UPF0235 protein C15orf40	107	201	133	155	201	166	151	167	133	179	171	165	160.75	1.02459	0.952368	-1.0142	0.966763	1.189	0.440901	1.144	0.575602
Vitvi04g04491	CAN77789.1hypothetical protein VITISV_037228	0	0	0	0	0	0	0	0	0	0	1	0	0.11	1.1919	NA	3.542	NA	1.296	NA	3.852	NA
Vitvi04g04492	RVW78143.1Cellulose synthase-like protein E6	0	0	0	0	0	0	0	0	0	0	0	0	0	NA	NA	NA	NA	NA	NA	NA	NA
Vitvi04g04493	XP_019074866.1 cellulose synthase-like protein E6	0	0	0	0	0	0	0	0	0	0	0	0	0	NA	NA	NA	NA	NA	NA	NA	NA
Vitvi04g04494	XP_019074866.1 cellulose synthase-like protein E6	0	0	0	0	0	0	0	0	0	0	0	0	0	NA	NA	NA	NA	NA	NA	NA	NA
Vitvi04g04495	RVW85290.1G-type lectin S-receptor-like serine/threonine-protein kinase LECRK1	1	0	0	0	0	0	0	0	0	0	0	0	0.06	-1.634	NA	1.819	NA	-1.5015	NA	1.978	NA
Vitvi04g04496	---NA---	4	3	3	4	7	7	3	6	3	5	4	10	4.82	1.03734	NA	1.036	NA	1.648	0.482996	1.646	0.523024
Vitvi04g04497	---NA---	0	0	0	0	0	0	0	0	0	0	0	0	0	NA	NA	NA	NA	NA	NA	NA	NA
Vitvi04g04498	RVW32715.1putative pectinesterase/pectinesterase inhibitor 51	0	0	0	0	0	0	0	0	0	0	0	0	0	NA	NA	NA	NA	NA	NA	NA	NA
Vitvi04g04499	RVW32759.1Cell wall / vacuolar inhibitor of fructosidase 2	0	0	0	0	0	0	0	0	0	0	0	0	0	NA	NA	NA	NA	NA	NA	NA	NA
Vitvi04g04500	CAN64207.1hypothetical protein VITISV_007354	0	0	0	0	0	0	0	0	0	0	0	0	0	NA	NA	NA	NA	NA	NA	NA	NA
Vitvi04g04501	RVW81654.1Retrovirus-related Pol polyprotein from transposon 297	0	0	0	0	0	0	0	0	0	0	0	0	0	NA	NA	NA	NA	NA	NA	NA	NA
Vitvi04g04502	RVW85304.1putative cysteine desulfurase	62	391	300	5985	3777	5259	1465	2130	982	34585	16726	22431	7841.17	6.09756	0.00119374	4.909	0.00213191	19.961	1.84045e-11	16.111	6.29892e-10
Vitvi04g04503	RVW56181.1DNA excision repair protein ERCC-8	0	0	0	0	0	0	0	0	0	0	0	0	0	NA	NA	NA	NA	NA	NA	NA	NA
Vitvi04g04504	CAN65353.1hypothetical protein VITISV_012644	0	0	0	0	0	0	0	0	0	0	0	0	0	NA	NA	NA	NA	NA	NA	NA	NA
Vitvi04g04505	XP_002274393.1 transcriptional corepressor SEUSS isoform X1	306	219	287	256	228	234	218	197	238	156	204	187	227.43	-1.242	0.230221	-1.30039	0.137464	-1.1325	0.452906	-1.18624	0.315334
Vitvi04g04506	CBI37541.3unnamed protein product, partial	27	28	31	36	49	44	31	14	34	28	38	36	33.06	-1.074	0.898329	-1.24378	0.591898	1.488	0.169966	1.285	0.475599
Vitvi04g04507	RVW71497.1hypothetical protein CK203_061012	0	0	0	0	0	0	0	0	0	0	0	0	0	NA	NA	NA	NA	NA	NA	NA	NA
Vitvi04g04508	---NA---	0	0	0	0	0	0	0	0	0	0	0	0	0	NA	NA	NA	NA	NA	NA	NA	NA
Vitvi04g04509	---NA---	0	0	0	0	0	0	0	0	0	0	0	0	0	NA	NA	NA	NA	NA	NA	NA	NA
Vitvi04g04510	CAN78457.1hypothetical protein VITISV_035179	0	0	0	0	0	0	0	0	0	0	0	0	0	NA	NA	NA	NA	NA	NA	NA	NA
Vitvi04g04511	XP_010649345.1PREDICTED: uncharacterized protein LOC104879176	1	2	1	0	0	0	0	0	0	0	0	2	0.5	-9.169	NA	3.542	NA	-8.40336	NA	3.852	NA
Vitvi04g04512	RVW29515.1hypothetical protein CK203_077418	7	13	8	19	8	13	19	8	16	23	11	17	13.55	1.52905	NA	1.23	0.756487	1.422	0.489439	1.143	0.816695
Vitvi04g04513	CBI37489.3unnamed protein product, partial	0	0	0	0	0	0	0	0	0	0	0	0	0	NA	NA	NA	NA	NA	NA	NA	NA
Vitvi04g04514	RVW29533.1Protein PIN-likeS 1	0	0	0	0	0	0	0	0	0	0	0	0	0	NA	NA	NA	NA	NA	NA	NA	NA
Vitvi04g04515	CAN72689.1hypothetical protein VITISV_037522	0	0	0	0	0	0	0	0	0	0	0	0	0	NA	NA	NA	NA	NA	NA	NA	NA
Vitvi04g04516	XP_034684025.1diacylglycerol O-acyltransferase 2D-like	0	0	0	0	0	0	0	0	0	0	0	0	0	NA	NA	NA	NA	NA	NA	NA	NA
Vitvi04g04517	RVW78881.1Diacylglycerol O-acyltransferase 2D	0	0	0	0	0	0	0	0	0	0	0	0	0	NA	NA	NA	NA	NA	NA	NA	NA
Vitvi04g04518	---NA---	101	100	119	150	135	148	126	138	121	177	156	164	136.12	1.1976	0.308957	1.14	0.476301	1.349	0.0222123	1.285	0.0799883
Vitvi04g04519	RVW62350.1hypothetical protein CK203_062881	0	0	0	0	0	0	0	0	0	0	0	0	0	NA	NA	NA	NA	NA	NA	NA	NA
Vitvi04g04520	---NA---	0	0	0	0	0	0	0	0	0	0	0	0	0	NA	NA	NA	NA	NA	NA	NA	NA
Vitvi04g04521	---NA---	5	1	11	7	1	7	3	3	3	5	1	0	3.74	-1.982	NA	-2.7027	NA	-1.18906	0.881072	-1.62075	0.723073
Vitvi05g00001	XP_010649588.1 chaperone protein dnaJ 49	627	741	659	901	790	908	731	755	730	1057	956	971	818.79	1.09409	0.502145	1.146	0.217112	1.283	0.00388982	1.344	0.000673365
Vitvi05g00005	XP_010649587.1 NADH dehydrogenase [ubiquinone] iron-sulfur protein 5-B	508	590	470	416	650	500	546	552	493	484	526	447	515.13	1.01523	0.96142	-1.07527	0.746087	1.001	0.99792	-1.09051	0.636278
Vitvi05g00006	XP_002269707.2 putative E3 ubiquitin-protein ligase LIN-1 isoform X3	1	0	1	0	0	0	0	1	1	0	0	2	0.38	1.18064	NA	3.542	NA	-2.65957	NA	1.128	NA
Vitvi05g00007	XP_002268696.1PREDICTED: uncharacterized protein LOC100243044	1120	1760	1479	2005	1718	2058	2471	2649	1939	3422	2223	2547	2115.79	1.62075	0.0141662	1.416	0.0791279	1.327	0.127154	1.16	0.469775
Vitvi05g00008	XP_002262991.2 protein pleiotropic regulatory locus 1	953	863	1015	1039	993	1058	901	914	1041	1137	1096	1128	1011.68	1.00908	0.960427	1.087	0.475872	1.09	0.384284	1.175	0.0763703
Vitvi05g00009	RVW99068.1UDP-glucuronic acid decarboxylase 2	2	1	1	1	2	5	1	1	0	0	0	2	1.27	-2.369	NA	-4.09836	NA	1.761	NA	1.017	NA
Vitvi05g00010	XP_002268941.1 60S ribosomal protein L22-2	1014	1260	957	975	1315	1089	1122	1135	992	1156	1195	1254	1122	1.00604	0.984812	1.067	0.732069	1.047	0.784603	1.111	0.479054
Vitvi05g00011	XP_002269079.1 phylloplanin	0	1	0	0	0	0	0	1	0	0	0	2	0.29	1.1919	NA	3.542	NA	-1.5015	NA	1.978	NA
Vitvi05g00012	XP_002270026.1PREDICTED: uncharacterized protein DDB_G0271670	8	5	5	1	4	1	2	2	3	0	1	3	3.04	-2.524	NA	-1.3245	NA	-2.86533	0.207548	-1.50376	0.75001
Vitvi05g00015	XP_002269760.1 shewanella-like protein phosphatase 2	134	157	162	135	143	140	201	197	196	211	194	177	170.68	1.31062	0.0465117	1.385	0.0204444	-1.0846	0.595956	-1.02564	0.882799
Vitvi05g00016	XP_002269805.1 protein FAM136A	93	107	84	49	93	53	107	90	93	39	60	53	76.68	1.02564	0.955522	-1.26263	0.477553	-1.45349	0.104783	-1.8797	0.00707322
Vitvi05g00018	RVW99169.1Methylecgonone reductase	8	23	18	41	49	45	17	23	17	55	62	28	32.11	1.14943	0.824061	1.084	0.876099	2.747	0.000866844	2.591	0.00306142
Vitvi05g00020	XP_002270067.1 glyoxysomal fatty acid beta-oxidation multifunctional protein MFP-a	12970	11110	11359	7817	8576	8366	11158	10682	9860	6891	7305	7992	9507.25	-1.118	0.340532	-1.11607	0.312908	-1.43062	5.10417e-06	-1.42857	7.94536e-06
Vitvi05g00026	XP_010649581.1 Fanconi anemia group I protein isoform X2	26	32	31	26	30	22	30	31	26	18	11	13	24.7	-1.019	0.97474	-1.8797	0.0996502	-1.13379	0.704112	-2.09205	0.0254792
Vitvi05g00027	XP_002270438.1 dynein light chain 1, cytoplasmic	396	381	351	202	300	278	352	379	359	255	243	289	315.39	-1.034	0.900182	1.009	0.970741	-1.44509	0.00374379	-1.38696	0.0172734
Vitvi05g00028	XP_002270507.1PREDICTED: uncharacterized protein LOC100261891	1	2	1	0	6	5	1	5	4	7	13	8	4.34	3.61011	NA	2.565	NA	3.825	0.175901	2.715	0.223344
Vitvi05g00031	XP_002270564.1 protein DETOXIFICATION 55	0	0	0	0	0	0	0	0	0	0	0	0	0	NA	NA	NA	NA	NA	NA	NA	NA
Vitvi05g00032	XP_010649580.1 lipoamide acyltransferase component of branched-chain alpha-keto acid dehydrogenase complex, mitochondrial	480	435	422	232	265	240	408	379	336	156	236	241	319.32	-1.194	0.301811	-1.14811	0.464965	-1.81488	5.07296e-07	-1.74825	1.6594e-05
Vitvi05g00033	XP_002270635.1 60S ribosomal protein L18-2	2492	2868	2441	2522	3283	2721	2688	2977	2599	2697	2704	2757	2728.92	1.05932	0.752207	-1.04493	0.784495	1.093	0.469467	-1.01317	0.933056
Vitvi05g00034	XP_010649576.1 protein GAMETE EXPRESSED 2 isoform X2	15	7	13	9	12	8	4	6	11	7	4	3	8.25	-1.633	NA	-2.22717	0.277321	-1.18343	0.782214	-1.6129	0.509287
Vitvi05g00035	XP_002270782.1 acylpyruvase FAHD1, mitochondrial	952	974	910	818	1025	1002	909	1072	872	926	999	888	945.55	1.00503	0.982717	-1.0101	0.957076	1.003	0.982358	-1.01215	0.93804
Vitvi05g00038	XP_010649574.1 bifunctional epoxide hydrolase 2	3	2	1	0	3	0	3	1	0	0	1	2	1.23	-1.33	NA	1.158	NA	-1.85185	NA	-1.20337	NA
Vitvi05g00039	XP_019075354.1 bifunctional epoxide hydrolase 2	0	0	0	0	0	1	0	2	1	2	3	0	0.74	8.13008	NA	4.84	NA	2.525	NA	1.507	NA
Vitvi05g00040	XP_002271210.1 bifunctional epoxide hydrolase 2	749	669	669	361	543	479	687	651	628	433	472	427	563.99	-1.062	0.787204	-1.03734	0.864617	-1.5083	0.000526535	-1.47275	0.00192477
Vitvi05g00041	XP_002271253.1 RING-H2 finger protein ATL2	3587	5546	4495	2884	3002	3394	7073	7315	5388	8061	4832	6263	5153.33	1.45138	0.0792433	2.063	5.04489e-05	-1.46843	0.0334003	-1.03306	0.89856
Vitvi05g00042	XP_002270818.1 condensin-2 complex subunit H2	1	2	2	1	4	3	1	1	1	2	1	2	1.82	-2.261	NA	-1.66113	NA	1.448	0.746866	1.972	0.641998
Vitvi05g00043	XP_003631952.1 putative pectinesterase/pectinesterase inhibitor 28	0	0	0	0	1	2	0	0	1	0	0	0	0.34	3.50877	NA	-2.99401	NA	7.05	NA	-1.48588	NA
Vitvi05g00044	XP_003631946.1 probable acyl-CoA dehydrogenase IBR3	1688	1600	1570	1326	1348	1283	1547	1501	1361	1174	1278	1394	1422.58	-1.103	0.375483	-1.02669	0.842843	-1.2285	0.00876848	-1.14286	0.124022
Vitvi05g00045	XP_002271530.1 sucrose synthase 2	0	0	1	0	0	0	0	0	0	7	1	7	1.34	-2.824	NA	28.382	NA	-2.5974	0.705995	30.868	NA
Vitvi05g00047	XP_002272193.1 exopolygalacturonase	0	1	0	0	0	0	0	0	0	0	0	0	0.07	-1.634	NA	1.819	NA	-1.5015	NA	1.978	NA
Vitvi05g00048	XP_019075353.1 exopolygalacturonase	0	0	0	0	0	0	0	0	0	0	0	0	0	NA	NA	NA	NA	NA	NA	NA	NA
Vitvi05g00049	XP_002272388.1 multiple organellar RNA editing factor 3, mitochondrial	178	160	136	151	166	180	129	137	128	144	138	152	149.95	-1.202	0.301868	-1.14548	0.481739	1.051	0.777953	1.103	0.580537
Vitvi05g00050	XP_010649572.1 protein RNA-directed DNA methylation 3	1415	1477	1498	1786	1734	1794	1520	1527	1521	1846	1947	1945	1667.58	1.04058	0.681533	1.081	0.287585	1.21	0.000428859	1.257	3.43211e-05
Vitvi05g00053	XP_002272727.1 60S ribosomal protein L19-2	2518	3395	2387	3655	4344	3609	3387	3426	2616	4197	4086	4024	3470.15	1.13636	0.543087	1.06	0.784011	1.399	0.0126563	1.306	0.0579139
Vitvi05g00054	XP_010649570.1 phospholipase D zeta 1	729	811	1030	1373	914	1246	1132	1191	1088	2071	1317	1637	1211.66	1.32626	0.189459	1.42	0.070589	1.374	0.0737652	1.471	0.025043
Vitvi05g00055	XP_019075546.1 probable protein phosphatase 2C 34 isoform X2	20	14	16	10	17	16	23	28	29	21	27	18	19.9	1.59236	0.208855	1.526	0.325061	-1.15607	0.726332	-1.20627	0.635529
Vitvi05g00056	XP_002271042.1PREDICTED: uncharacterized protein LOC100265416	104	106	88	77	76	81	76	64	82	71	63	86	81.23	-1.332	0.151315	-1.07066	0.817949	-1.26422	0.182978	-1.01626	0.950756
Vitvi05g00057	XP_002273099.1PREDICTED: uncharacterized protein LOC100246622 isoform X1	53	64	46	98	88	88	64	60	49	55	62	66	66.16	1.05932	0.872543	-1.48368	0.0753674	1.687	0.00208617	1.074	0.788658
Vitvi05g00060	XP_010649565.1 pumilio homolog 24	156	132	170	124	124	112	92	116	153	83	79	91	119.28	-1.26	0.315825	-1.43266	0.10344	-1.27065	0.200632	-1.44718	0.0606588
Vitvi05g00061	XP_010649564.1 probable polygalacturonase	42	29	43	24	26	27	37	18	27	41	29	48	32.71	-1.401	0.371556	1.518	0.254734	-1.49477	0.180578	1.422	0.280743
Vitvi05g00062	XP_010649559.1 senescence-associated carboxylesterase 101	4	3	7	4	0	3	4	1	3	0	0	2	2.52	-1.675	NA	-3.61011	NA	-2.11864	0.473907	-4.56621	0.280826
Vitvi05g00063	XP_010649552.1 WD repeat-containing protein 43 isoform X1	423	425	500	495	369	508	509	540	567	365	459	435	466.27	1.1976	0.291448	-1.0846	0.680471	1.016	0.932863	-1.27877	0.0744975
Vitvi05g00064	XP_002273693.2 heavy metal-associated isoprenylated plant protein 35	84	81	103	36	87	88	86	106	116	46	128	89	87.52	1.15607	0.786733	1.27	0.582983	-1.26904	0.512814	-1.15607	0.711948
Vitvi05g00065	XP_002273815.2 pathogenesis-related protein STH-2	3697	8387	6191	14091	10435	10740	14079	16131	9650	34849	20107	25666	14501.8	2.18341	0.00491984	2.286	0.00113748	1.93	0.00619747	2.023	0.00319619
Vitvi05g00066	XP_002271360.1 major allergen Pru ar 1	30	44	26	106	109	99	50	42	34	78	66	56	61.67	1.24844	0.501064	-1.57978	0.05406	3.148	6.89081e-10	1.596	0.0415409
Vitvi05g00067	XP_002273790.2 major allergen Pru ar 1	4	6	4	4	0	2	5	3	0	0	0	0	2.28	-1.784	NA	-6.0241	NA	-2.43309	0.502902	-8.26446	0.168132
Vitvi05g00068	XP_002273952.1 major allergen Pru ar 1	1	5	2	3	1	0	1	2	4	0	1	0	1.72	-1.064	NA	-2.04918	NA	-2.19298	0.557834	-4.21941	0.345369
Vitvi05g00069	RVW39989.1Major allergen Pru ar 1	1	0	1	0	1	0	2	1	0	0	3	0	0.65	2.09644	NA	2.939	NA	-1.37552	NA	1.02	NA
Vitvi05g00071	XP_002274309.1 major allergen Pru av 1	2143	5265	3649	34392	28793	29271	9999	10325	6262	45357	35638	31770	20238.6	2.40385	0.000970755	1.22	0.548165	8.363	2.03979e-24	4.242	1.48607e-11
Vitvi05g00072	XP_002274706.1 major allergen Pru av 1-like	6438	14088	10300	78405	66706	66293	23874	27473	17529	112456	82924	79005	48791.1	2.23214	0.000917149	1.298	0.347589	6.858	3.963e-24	3.984	1.2486e-12
Vitvi05g00073	XP_010649549.1PREDICTED: uncharacterized protein LOC100258588 isoform X2	326	268	327	400	319	386	323	375	343	353	350	347	343.1	1.1274	0.478852	-1.05263	0.785451	1.197	0.145193	1.009	0.956336
Vitvi05g00075	XP_002275142.2 two-component response regulator ARR1 isoform X1	633	571	682	823	564	694	598	535	716	855	819	782	689.24	-1.019	0.949208	1.18	0.347633	1.103	0.563759	1.326	0.0465815
Vitvi05g00076	XP_002275330.1 COBRA-like protein 7	772	1104	977	1726	987	1086	2020	1887	1350	4827	2559	3468	1896.98	1.84162	0.0176159	2.856	2.46552e-06	1.332	0.25968	2.064	0.000832264
Vitvi05g00077	XP_010649545.1 GATA transcription factor 16	28	38	29	32	39	41	32	31	39	25	34	12	31.68	1.09051	0.862571	-1.5361	0.248514	1.174	0.628967	-1.42653	0.292211
Vitvi05g00079	XP_002271623.1PREDICTED: uncharacterized protein LOC100260115	13	15	16	2	11	8	18	11	14	2	23	7	11.71	-1.043	NA	1.612	0.547373	-2.10526	0.200306	-1.25156	0.750281
Vitvi05g00080	KAB1213885.1hypothetical protein CJ030_MR5G017148	1	1	3	0	1	1	0	2	0	0	0	2	0.79	-2.287	NA	-1.01937	NA	-2.22222	NA	1.011	NA
Vitvi05g00081	XP_002271698.2 protein FAR1-RELATED SEQUENCE 11 isoform X2	65	55	65	232	99	183	92	77	75	239	169	159	125.75	1.31752	0.435879	1.096	0.809638	2.773	4.00844e-06	2.305	0.000302742
Vitvi05g00082	XP_010649539.1 zinc finger protein 6-like	0	0	0	0	0	0	0	0	0	0	0	0	0	NA	NA	NA	NA	NA	NA	NA	NA		1			1
Vitvi05g00083	XP_010649536.1PREDICTED: uncharacterized protein LOC100256774 isoform X1	1	5	9	0	1	2	6	3	4	0	1	2	2.87	-1.138	NA	1.158	NA	-5.49451	0.101758	-4.16667	0.247382
Vitvi05g00084	XP_002271862.1 transcription factor MYB12	1	0	0	0	0	0	2	2	2	2	3	5	1.36	7.63359	NA	19.226	NA	-1.5015	0.857048	1.682	NA
Vitvi05g00085	XP_003631941.2 AMSH-like ubiquitin thioesterase 3	909	776	914	961	950	943	823	839	825	949	782	934	883.86	-1.046	0.786181	-1.07411	0.589922	1.097	0.382803	1.068	0.565244
Vitvi05g00086	XP_002271893.1 protein trichome birefringence-like 4	0	0	0	0	0	0	0	0	0	0	0	0	0	NA	NA	NA	NA	NA	NA	NA	NA
Vitvi05g00087	XP_010649533.1 putative pentatricopeptide repeat-containing protein At3g16890, mitochondrial	84	86	116	90	75	102	98	88	95	99	89	91	92.61	-1.026	0.943367	1.038	0.904447	-1.07643	0.740787	-1.01112	0.967315
Vitvi05g00089	XP_002276351.1 putative beta-D-xylosidase isoform X1	2	2	1	0	0	1	3	0	0	0	0	0	0.7	-1.472	NA	-1.07066	NA	-4.38596	NA	-3.19489	NA
Vitvi05g00092	XP_002276533.1 acetate/butyrate--CoA ligase AAE7, peroxisomal	1656	1664	1875	2173	2456	2481	1581	1825	2147	2924	2597	2763	2178.57	1.06952	0.721677	1.165	0.259707	1.368	0.0028104	1.49	0.000111807			1		1
Vitvi05g00094	XP_002276563.1 chitinase-like protein 2	11	13	9	6	4	8	17	6	16	23	4	2	9.82	1.17925	NA	1.387	0.736549	-1.7452	0.424998	-1.48368	0.599291
Vitvi05g00096	XP_002272118.2 calmodulin-binding transcription activator 6 isoform X1	596	524	562	1274	930	1111	460	391	556	798	913	761	739.59	-1.193	0.356354	-1.33869	0.0611442	1.97	4.64603e-08	1.755	1.66757e-05
Vitvi05g00097	XP_002276743.1 GTP-binding protein SAR1A	1183	1399	1174	1825	1837	1724	1728	1638	1313	2169	2032	2127	1679.17	1.24533	0.0821842	1.174	0.211713	1.435	0.000274341	1.353	0.00334586
Vitvi05g00098	XP_002276776.1 60S ribosomal protein L29-1	1561	1888	1422	1509	2065	1504	1720	1826	1639	1702	1583	1450	1655.79	1.06496	0.795313	-1.07296	0.725855	1.043	0.818076	-1.09529	0.575522
Vitvi05g00100	XP_002276853.1 dihydrolipoyl dehydrogenase 2, chloroplastic	739	652	695	564	603	608	639	688	683	562	583	673	640.86	-1.038	0.817572	1.026	0.869209	-1.17647	0.0782551	-1.10497	0.340296
Vitvi05g00101	XP_002276905.1 serine/threonine-protein phosphatase 4 regulatory subunit 3A isoform X2	858	850	981	1233	924	1087	894	949	1076	1105	977	1123	1004.85	1.08696	0.667009	-1.01317	0.949623	1.206	0.128523	1.096	0.516283
Vitvi05g00102	XP_002276934.1 outer envelope pore protein 16-2, chloroplastic	14	12	11	12	10	8	16	19	15	7	4	2	10.8	1.3369	NA	-2.6455	0.145078	-1.20773	0.701847	-4.2735	0.00720051
Vitvi05g00104	XP_002276973.1 zinc finger CCHC domain-containing protein 10	602	597	584	730	638	688	627	624	614	943	753	741	678.39	1.04603	0.795534	1.179	0.152924	1.153	0.165668	1.3	0.00606149
Vitvi05g00105	XP_002276956.1 DNA-directed RNA polymerases II, IV and V subunit 9A	67	57	76	43	70	41	53	60	53	28	34	69	54.35	-1.2	0.668878	-1.17233	0.705349	-1.287	0.403386	-1.25786	0.492529
Vitvi05g00106	XP_010649527.1 bromodomain and WD repeat-containing protein 3 isoform X1	220	227	258	404	224	324	232	255	271	349	311	271	278.88	1.07643	0.814932	-1.02564	0.932128	1.349	0.093762	1.222	0.306724
Vitvi05g00107	NP_001267896.2class I beta-1,3-glucanase precursor	12057	18166	15128	28598	37331	40668	25444	27565	18392	55665	43307	54226	31378.9	1.5748	0.0217664	1.437	0.0637405	2.351	5.01409e-08	2.146	1.79154e-06
Vitvi05g00108	XP_010649526.1 bZIP transcription factor 53-like	215	204	223	310	534	501	155	191	237	170	347	375	288.39	-1.1	0.829478	-1.49701	0.151465	2.094	0.00100293	1.538	0.0869476
Vitvi05g00109	XP_010649525.1 probable bifunctional TENA-E protein	5	3	6	4	7	2	4	5	4	2	4	7	4.45	-1.103	NA	1.008	NA	-1.13766	0.881427	-1.02249	0.981703
Vitvi05g00110	CBI22895.3unnamed protein product, partial	0	0	0	0	0	0	0	0	0	0	0	0	0	NA	NA	NA	NA	NA	NA	NA	NA
Vitvi05g00112	XP_002277394.1 ubiquitin-conjugating enzyme E2 32	4053	4274	3973	4273	4623	4473	4379	4478	4020	5146	4557	4885	4427.69	1.04712	0.708046	1.09	0.343543	1.087	0.301405	1.132	0.0983083
Vitvi05g00113	XP_002272353.2 cysteine-rich receptor-like protein kinase 2 isoform X1	618	968	872	2096	1216	1647	1512	1659	1135	3977	2211	2724	1719.57	1.75131	0.0276439	1.795	0.0140376	2.018	0.000867934	2.069	0.000576356
Vitvi05g00114	CAN72174.1hypothetical protein VITISV_020703	27	21	21	35	20	10	15	19	11	23	28	28	21.36	-1.566	0.37072	1.224	0.716616	-1.04932	0.923759	1.826	0.140036
Vitvi05g00115	XP_002277653.1 universal stress protein PHOS32 isoform X1	3215	4038	2678	2691	3078	2525	3680	3551	2557	3325	2919	3116	3114.34	-1.015	0.965006	1.128	0.573291	-1.1976	0.29755	-1.04603	0.826962
Vitvi05g00116	XP_010649521.1 UPF0481 protein At3g47200-like	0	0	0	0	0	0	1	0	1	0	0	0	0.14	4.23729	NA	1.819	NA	1.296	NA	-1.79533	NA
Vitvi05g00117	XP_002277743.1 aldehyde dehydrogenase 22A1	224	204	237	252	265	242	197	180	174	255	238	253	226.88	-1.215	0.143244	-1.02145	0.914098	1.138	0.277678	1.354	0.0076554
Vitvi05g00118	XP_010649520.1PREDICTED: uncharacterized protein LOC100251734	3	7	8	13	7	9	11	14	15	23	16	18	12.17	2.31481	NA	1.903	0.197603	1.672	0.293733	1.376	0.498909
Vitvi05g00120	XP_002277818.1 peptidyl-prolyl cis-trans isomerase CYP21-4	751	714	775	973	890	923	954	928	796	1225	963	1096	915.66	1.19332	0.154731	1.175	0.18718	1.244	0.0317331	1.224	0.0531958
Vitvi05g00122	XP_010649519.1PREDICTED: uncharacterized protein LOC100853348	18	25	18	12	25	18	13	13	18	0	15	12	15.56	-1.331	NA	-1.87266	0.262005	-1.07875	0.888464	-1.51745	0.433432
Vitvi05g00123	XP_002272537.1 probable N-acetyltransferase HLS1-like	0	0	0	0	0	0	0	0	0	0	0	0	0	NA	NA	NA	NA	NA	NA	NA	NA
Vitvi05g00124	XP_002272572.1 protein high chlorophyll fluorescent 107 isoform X1	209	175	144	143	180	128	105	112	115	25	96	63	124.64	-1.588	0.117127	-2.35849	0.0015785	-1.16822	0.6072	-1.73611	0.0401998
Vitvi05g00125	XP_002272609.1 FIP1[III]-like protein isoform X1	175	140	186	184	112	159	105	104	212	167	155	160	154.94	-1.184	0.671394	1.06	0.885126	-1.10497	0.754222	1.137	0.678859
Vitvi05g00126	XP_010649517.1 TPD1 protein homolog 1	0	0	0	0	0	0	0	0	0	0	0	0	0	NA	NA	NA	NA	NA	NA	NA	NA
Vitvi05g00127	XP_002272797.2 receptor-like protein kinase ANXUR1	0	0	0	0	0	0	0	0	0	0	1	0	0.11	1.1919	NA	3.542	NA	1.296	NA	3.852	NA
Vitvi05g00128	XP_010649513.1PREDICTED: uncharacterized protein LOC100255010 isoform X2	1	0	1	0	0	0	3	2	1	0	0	3	0.91	2.71003	NA	6.547	NA	-3.96825	NA	-1.64204	NA
Vitvi05g00129	XP_002278181.1 ATP-citrate synthase beta chain protein 2	20361	29583	27577	75779	53166	64192	44191	45214	34914	109239	86791	92427	56952.6	1.60256	0.00722779	1.494	0.0172671	2.491	5.22866e-11	2.32	2.28411e-09
Vitvi05g00130	XP_002278263.1 phytochrome B	273	273	322	135	189	216	206	197	338	131	179	159	218.05	-1.167	0.638697	-1.14548	0.664269	-1.61031	0.0191787	-1.57729	0.0329922
Vitvi05g00132	XP_002278360.1 RGS domain-containing serine/threonine-protein kinase A isoform X1	309	244	270	347	280	294	247	239	255	165	275	179	258.63	-1.111	0.694766	-1.46843	0.0349578	1.118	0.566133	-1.18203	0.377698
Vitvi05g00134	XP_034686822.1probable pectinesterase 67	0	0	0	0	0	0	0	0	0	0	0	0	0	NA	NA	NA	NA	NA	NA	NA	NA
Vitvi05g00135	XP_002272979.1 peroxidase 29	0	0	0	0	0	0	0	0	0	0	0	2	0.14	1.1919	NA	3.542	NA	1.296	NA	3.852	NA
Vitvi05g00136	XP_010649507.1 GDSL esterase/lipase At4g16230	0	2	1	0	0	0	1	3	1	0	0	0	0.57	1.9802	NA	1.819	NA	-4.38596	NA	-4.78469	NA
Vitvi05g00137	XP_002278726.1 probable enoyl-CoA hydratase 1, peroxisomal isoform X1	1187	1217	1153	905	1082	916	1227	1157	1033	952	1026	1005	1071.66	-1.042	0.806416	1.028	0.857698	-1.22399	0.0288327	-1.14286	0.1921
Vitvi05g00138	XP_002278781.1 putative ubiquitin-conjugating enzyme E2 39	332	352	420	189	294	269	303	339	397	156	242	218	292.6	-1.06	0.860008	-1.20919	0.428346	-1.46628	0.0290526	-1.67224	0.00341581
Vitvi05g00139	XP_002273065.1 stachyose synthase	71	114	81	37	24	26	102	60	37	34	60	41	57.29	-1.348	0.510432	1.574	0.280039	-3.03951	0.000186162	-1.43062	0.328162
Vitvi05g00141	XP_002273100.1 probable protein phosphatase 2C 42	229	248	217	386	313	330	278	285	270	422	393	521	324.26	1.20337	0.24655	1.297	0.0601344	1.487	0.000560131	1.604	4.59912e-05
Vitvi05g00142	XP_002273166.2PREDICTED: uncharacterized protein LOC100258488 isoform X1	880	833	922	1297	943	1096	924	864	903	1241	1131	1055	1007.25	1.02145	0.927549	1.026	0.889196	1.266	0.0329052	1.272	0.0324622
Vitvi05g00143	XP_002279307.1 transcription factor bHLH147 isoform X1	1516	1399	1328	625	1099	900	1266	1170	1153	381	811	562	1017.53	-1.182	0.615952	-1.49031	0.100877	-1.61551	0.0208867	-2.03666	0.000372832
Vitvi05g00144	XP_002279358.1 probable prefoldin subunit 3	308	303	307	308	379	347	318	304	284	344	318	367	323.9	-1.016	0.944921	-1.00705	0.970005	1.127	0.305182	1.136	0.294355
Vitvi05g00145	XP_002279385.1 probable WRKY transcription factor 48	1641	1967	1583	1357	1201	1166	2410	2333	1749	1975	1421	1702	1708.77	1.25	0.213424	1.367	0.0494403	-1.39276	0.0183839	-1.27551	0.102624
Vitvi05g00146	XP_002273359.1 peroxidase 40	0	1	0	0	0	1	1	3	1	0	0	2	0.71	6.62252	NA	1.819	NA	1.296	NA	-2.8169	NA
Vitvi05g00147	XP_010649501.1 flowering time control protein FCA isoform X1	685	687	709	670	710	696	678	639	736	674	693	708	690.41	-1.012	0.945526	1.001	0.995708	-1.00301	0.981707	1.01	0.933183
Vitvi05g00149	XP_002279647.1 galactokinase	2105	1775	2301	556	1052	910	1968	1870	1892	814	943	1235	1451.85	-1.079	0.82605	1.19	0.497509	-2.457	1.21621e-07	-1.91205	0.000274306
Vitvi05g00150	XP_002273418.1PREDICTED: uncharacterized protein LOC100267130	131	157	169	154	199	191	194	179	127	248	184	192	177.01	1.0846	0.797193	1.137	0.612697	1.188	0.394158	1.246	0.267921
Vitvi05g00151	XP_002279844.1 nuclear poly(A) polymerase 3 isoform X1	440	386	520	411	381	392	392	359	479	291	345	289	390.42	-1.093	0.69075	-1.27389	0.140761	-1.13895	0.404238	-1.32626	0.0474367
Vitvi05g00153	XP_003631938.1 protein REDUCED WALL ACETYLATION 2	2586	2293	2875	1737	1623	1787	2696	2536	2429	1745	1773	2219	2191.59	-1.013	0.956614	1.115	0.450239	-1.50602	3.80991e-05	-1.33511	0.00657646
Vitvi05g00156	XP_002273694.1 pentatricopeptide repeat-containing protein At3g48810	35	22	40	55	28	40	29	30	34	25	29	43	34.13	-1.049	0.937294	-1.24378	0.61344	1.246	0.513794	1.052	0.908156
Vitvi05g00157	RVW71604.1 30S ribosomal protein S6	115	101	97	122	149	125	84	61	71	69	104	107	100.41	-1.452	0.0637501	-1.39082	0.112267	1.269	0.181585	1.325	0.157579
Vitvi05g00158	RVW71603.1Chaperone protein DnaJ	715	745	823	1198	950	1081	728	724	877	1355	1180	1343	976.68	1.02145	0.926732	1.2	0.170891	1.414	0.00104126	1.66	9.31255e-07
Vitvi05g00159	XP_002273848.1 F-box protein At5g49610	127	164	127	232	223	200	136	143	129	250	217	243	182.55	-1.022	0.939705	1.079	0.701266	1.573	0.000183771	1.734	1.48898e-05
Vitvi05g00160	XP_002280311.1 serine carboxypeptidase-like 33	25	26	26	24	44	21	31	34	24	5	29	26	26.29	1.13507	0.842378	-1.40449	0.504903	1.155	0.750635	-1.38122	0.46406
Vitvi05g00161	RVW71607.1Beta-glucosidase-like SFR2, chloroplastic	1445	1289	1274	1655	1679	1719	1269	1119	1288	1933	1739	1700	1509.04	-1.09	0.489829	1.062	0.621488	1.26	0.00435966	1.459	1.59596e-06
Vitvi05g00163	XP_002280426.1 gibberellin 2-beta-dioxygenase 2	99	113	47	349	256	221	83	73	85	220	214	141	158.32	-1.068	0.900698	-1.43678	0.245125	3.207	4.25003e-07	2.384	0.000464786
Vitvi05g00164	RVW26460.1Alkaline/neutral invertase C, mitochondrial	1550	2239	2128	3121	1937	2798	3482	3469	2584	5472	2992	3964	2978.01	1.61031	0.0486493	1.581	0.0486263	1.328	0.216059	1.303	0.249488
Vitvi05g00166	RVW26470.1Transcription factor MYB108	41	83	91	234	148	266	194	245	141	867	344	551	266.97	2.68817	0.00440053	2.711	0.00146139	3.012	0.000135469	3.036	9.87602e-05
Vitvi05g00167	XP_003631936.1 E3 ubiquitin-protein ligase UPL6	1098	859	1238	1384	998	1228	1011	939	1183	1472	1136	1338	1157.03	-1.02	0.95061	1.092	0.697458	1.129	0.508006	1.257	0.161467
Vitvi05g00168	XP_010649486.1 nuclear export mediator factor Nemf isoform X1	424	366	460	556	493	464	323	357	425	401	421	405	424.61	-1.129	0.507139	-1.23153	0.163287	1.209	0.145066	1.108	0.49637
Vitvi05g00169	XP_002280604.1 30S ribosomal protein S1, chloroplastic	262	261	228	264	293	251	233	206	212	248	238	230	243.86	-1.151	0.347492	-1.13122	0.422387	1.078	0.573855	1.098	0.510228
Vitvi05g00170	XP_002280616.1 galactinol synthase 2	6	6	8	4	4	7	6	8	17	9	6	10	7.44	1.58479	NA	1.792	0.452422	-1.41643	0.611534	-1.25313	0.743491
Vitvi05g00177	RVW19454.1hypothetical protein CK203_114597	54	42	72	81	34	61	36	43	48	76	58	55	55.05	-1.32	0.491023	1.06	0.902203	1.044	0.910762	1.46	0.225449
Vitvi05g00179	CAN78232.1hypothetical protein VITISV_027465	0	0	0	0	0	0	0	0	0	0	0	0	0	NA	NA	NA	NA	NA	NA	NA	NA
Vitvi05g00181	NP_001268209.11-Cys peroxiredoxin 03	0	0	0	0	0	0	0	0	0	0	0	0	0	NA	NA	NA	NA	NA	NA	NA	NA
Vitvi05g00183	XP_010649613.1 protein GFS12 isoform X1	245	136	264	299	180	261	175	169	243	181	267	248	222.34	-1.098	0.829021	-1.05708	0.889173	1.145	0.648848	1.19	0.547114
Vitvi05g00186	XP_002274678.1 proteasome assembly chaperone 4 isoform X1	122	120	101	137	158	116	123	120	125	161	119	112	126.15	1.07875	0.787271	-1.06383	0.814743	1.203	0.288305	1.049	0.827121
Vitvi05g00190	XP_034691660.1nucleolin 2 isoform X1	0	0	0	0	0	0	0	0	0	0	0	0	0	NA	NA	NA	NA	NA	NA	NA	NA
Vitvi05g00191	RVW64690.1Nuclear export mediator factor Nemf	1	0	0	0	0	0	0	0	1	0	0	0	0.11	1.1919	NA	1.819	NA	-1.5015	NA	1.016	NA
Vitvi05g00195	CAN75701.1hypothetical protein VITISV_035988	0	0	0	0	0	0	0	0	0	0	0	0	0	NA	NA	NA	NA	NA	NA	NA	NA
Vitvi05g00196	XP_010650023.1PREDICTED: uncharacterized protein LOC104879268 isoform X2	0	0	0	0	0	0	0	0	0	0	0	0	0	NA	NA	NA	NA	NA	NA	NA	NA
Vitvi05g00197	XP_010650024.1 protein TRANSPORT INHIBITOR RESPONSE 1-like	0	0	1	0	1	2	0	0	0	0	0	0	0.28	-1.634	NA	-2.99401	NA	3.62	NA	1.978	NA
Vitvi05g00198	XP_010650025.1 nucleolin 2-like	4	7	4	14	4	10	4	7	3	7	8	2	6.14	-1.058	NA	-1.78253	NA	2.001	0.265929	1.187	0.847016
Vitvi05g00204	XP_002262651.1 galactinol synthase 2	3	3	4	3	3	4	6	4	4	2	3	5	3.62	1.28041	NA	1.061	NA	-1.14155	0.888615	-1.37741	0.732345
Vitvi05g00205	CAN67807.1hypothetical protein VITISV_037797	0	0	0	0	0	0	0	0	1	0	0	0	0.05	2.32019	NA	1.819	NA	1.296	NA	1.016	NA
Vitvi05g00206	XP_002262955.1 craniofacial development protein 1	363	399	366	317	428	355	341	384	365	431	357	313	368.33	-1.033	0.898929	-1.00503	0.983501	-1.02459	0.895424	1.004	0.983721
Vitvi05g00207	XP_002263180.1 dihydrolipoyl dehydrogenase, mitochondrial	3836	4607	4449	6164	5713	6099	5308	5680	5019	9306	7506	8289	5997.98	1.24224	0.0538606	1.396	0.00072085	1.394	0.000223509	1.568	3.20634e-07
Vitvi05g00208	XP_002263212.1 probable protein phosphatase 2C 49	2863	3776	3509	1978	1906	1959	4898	4542	3686	2711	2273	2618	3059.82	1.29366	0.0719388	1.3	0.0550071	-1.73611	5.45997e-07	-1.72712	9.78017e-07
Vitvi05g00209	XP_002274418.1 hydroxyproline O-galactosyltransferase GALT3	40	34	36	71	58	57	42	23	41	32	49	21	41.96	-1.045	0.93779	-1.76367	0.0744997	1.687	0.0437598	1.001	0.998759
Vitvi05g00210	XP_010649650.1PREDICTED: uncharacterized protein LOC100258011 isoform X1	1443	1006	1756	2008	1142	1624	1329	1254	1457	2059	1628	1607	1526.18	-1.041	0.921812	1.108	0.726534	1.135	0.605361	1.309	0.205665
Vitvi05g00212	XP_002263668.1 polygalacturonase At1g48100	0	0	0	0	0	0	0	0	0	0	0	0	0	NA	NA	NA	NA	NA	NA	NA	NA
Vitvi05g00213	XP_002263820.1PREDICTED: uncharacterized protein LOC100258064	65	65	59	57	53	37	40	54	48	67	56	76	56.34	-1.325	0.286453	1.336	0.279919	-1.27714	0.275073	1.385	0.15864
Vitvi05g00214	XP_034685999.1probable boron transporter 2 isoform X1	135	140	133	39	68	45	101	75	114	64	74	60	87.2	-1.398	0.155138	1.301	0.35935	-2.66667	7.44245e-08	-1.46628	0.0863954
Vitvi05g00215	XP_010649652.1 probable inactive DNA (cytosine-5)-methyltransferase DRM3 isoform X1	240	178	229	257	234	245	166	152	230	142	218	243	211.14	-1.176	0.570557	-1.20919	0.446319	1.138	0.565817	1.106	0.673861
Vitvi05g00217	XP_010649659.1 DEAD-box ATP-dependent RNA helicase 46 isoform X2	990	1123	1224	1872	1323	1860	1399	1443	1424	2968	2161	2165	1662.47	1.27877	0.177866	1.441	0.0207532	1.515	0.00302801	1.708	9.06279e-05
Vitvi05g00218	XP_010649661.1 solute carrier family 25 member 44 isoform X2	13	12	12	18	1	7	13	8	15	21	15	15	12.39	-1.03	NA	1.984	0.317772	-1.46199	0.558194	1.398	0.606078
Vitvi05g00223	XP_002274591.1 beta-xylosidase/alpha-L-arabinofuranosidase 1	0	0	0	0	0	0	0	0	0	0	0	0	0	NA	NA	NA	NA	NA	NA	NA	NA
Vitvi05g00225	XP_002274619.1 probable beta-D-xylosidase 5	0	0	1	0	0	0	0	0	0	0	0	0	0.05	-1.634	NA	1.819	NA	-1.5015	NA	1.978	NA
Vitvi05g00227	XP_002274651.1 beta-xylosidase/alpha-L-arabinofuranosidase 1	0	0	0	0	0	0	1	0	0	0	0	0	0.09	2.32019	NA	1.819	NA	1.296	NA	1.016	NA
Vitvi05g00229	XP_010649665.1 protein GFS12 isoform X1	215	164	287	375	207	244	172	147	245	284	254	230	235.38	-1.178	0.673704	-1.07759	0.844687	1.238	0.434138	1.353	0.244222
Vitvi05g00231	CBI25992.3unnamed protein product, partial	224	253	218	239	286	203	230	230	224	277	229	250	238.7	-1.016	0.953707	1.032	0.889173	1.049	0.784812	1.1	0.563125
Vitvi05g00235	NP_001268197.11-Cys peroxiredoxin	7	7	4	0	4	0	7	10	3	0	5	10	4.8	1.05152	NA	4.28	NA	-5.12821	0.0887755	-1.26103	0.828774
Vitvi05g00236	XP_002265735.1PREDICTED: uncharacterized protein LOC100254448	0	2	0	0	0	0	0	0	0	0	0	0	0.14	-3.476	NA	1.819	NA	-3.19489	NA	1.978	NA
Vitvi05g00237	XP_010649668.1 kinesin-like protein KIN-12C isoform X1	17	16	18	28	9	21	16	13	22	28	8	17	17.63	1.01317	0.9899	-1.18203	0.810495	1.136	0.81994	-1.05374	0.934077
Vitvi05g00239	XP_002274846.1 calmodulin-binding transcription activator 3 isoform X1	991	892	1063	1149	860	1142	1071	1117	1156	1181	1098	1005	1060.36	1.13507	0.445985	1.042	0.829483	1.069	0.649496	-1.01937	0.90762
Vitvi05g00241	XP_002265997.1 methyltransferase-like protein 13	727	936	658	747	803	670	926	831	640	780	833	784	777.76	1.03199	0.918633	1.08	0.727562	-1.04493	0.828033	1.002	0.991013
Vitvi05g00242	XP_002266358.1 S-adenosylmethionine synthase 2	17073	23531	18764	21857	20267	20453	27100	27326	21261	28217	27213	26485	23295.7	1.27551	0.0896066	1.309	0.042456	1.054	0.739097	1.082	0.588597
Vitvi05g00243	XP_010649677.2 pleiotropic drug resistance protein 3	27	25	26	1	3	6	19	28	23	9	10	20	16.36	-1.118	NA	4.247	0.00958405	-8.40336	8.97896e-07	-1.77305	0.165495
Vitvi05g00244	XP_002274904.1 pentatricopeptide repeat-containing protein At3g06430, chloroplastic	200	175	197	312	325	266	145	161	198	225	246	210	221.68	-1.128	0.570342	-1.32275	0.0754022	1.576	0.000242464	1.343	0.0413666
Vitvi05g00245	XP_002274934.1 squamosa promoter-binding-like protein 1	2128	1880	2357	2430	1585	1980	2183	1926	2126	3004	2329	2365	2191.01	-1.021	0.946748	1.283	0.143824	-1.06157	0.755073	1.234	0.18065																		1		1
Vitvi05g00246	XP_002267003.1 pto-interacting protein 1 isoform X1	1871	1770	1804	1979	1915	1820	1760	1751	1584	1537	1725	1626	1761.83	-1.07	0.546548	-1.16686	0.0676695	1.049	0.59762	-1.0395	0.682505
Vitvi05g00247	XP_002267270.1 probable receptor-like protein kinase At5g18500	56	61	40	64	62	62	52	67	53	60	62	31	55.84	1.09529	0.822252	-1.23001	0.528233	1.205	0.477292	-1.11732	0.719182
Vitvi05g00248	XP_002267517.2 probable sugar phosphate/phosphate translocator At1g48230	617	584	567	638	552	558	591	583	522	530	639	562	578.64	-1.044	0.80914	-1.00503	0.977211	-1.01112	0.936333	1.027	0.845676
Vitvi05g00249	XP_002267688.1 novel plant SNARE 13	405	365	381	372	369	349	314	313	340	383	345	359	357.79	-1.188	0.115907	-1.00806	0.964446	-1.05597	0.632488	1.117	0.315251
Vitvi05g00250	XP_002267959.1 pyruvate dehydrogenase (acetyl-transferring) kinase, mitochondrial	1171	896	925	995	1004	924	755	663	767	729	877	891	883.21	-1.369	0.0166017	-1.16686	0.292249	-1.02354	0.885262	1.146	0.306573
Vitvi05g00252	XP_002274968.2PREDICTED: uncharacterized protein LOC100247647	214	176	220	330	228	271	167	162	187	280	240	217	224.2	-1.182	0.436504	-1.12994	0.565744	1.354	0.0433448	1.416	0.0257913
Vitvi05g00253	XP_002275000.1 pectinesterase	0	0	0	0	0	0	0	2	0	0	0	0	0.16	4.71698	NA	1.819	NA	1.296	NA	-2.00401	NA
Vitvi05g00254	XP_002268657.1 50S ribosomal protein L3-2, chloroplastic	168	214	210	150	223	162	159	163	188	124	132	122	167.89	-1.156	0.546525	-1.41243	0.0747122	-1.10375	0.615165	-1.34953	0.0935155
Vitvi05g00255	XP_002268377.1 probable GTP diphosphokinase CRSH, chloroplastic	206	150	189	124	156	106	93	102	134	76	100	61	124.78	-1.649	0.0252364	-1.61031	0.0463653	-1.41643	0.0877677	-1.38313	0.16213
Vitvi05g00256	RVW55919.1CBL-interacting serine/threonine-protein kinase 1	308	520	407	216	240	200	966	1161	564	796	403	549	527.47	2.17865	0.00499387	2.656	0.000105654	-1.88324	0.0100606	-1.54321	0.0942303
Vitvi05g00258	XP_034686171.1tRNA pseudouridine synthase A 1 isoform X2	11	12	15	7	10	8	9	8	10	2	11	3	8.86	-1.39	NA	-1.27551	0.768631	-1.58228	0.358407	-1.45138	0.559822
Vitvi05g00259	XP_003631965.1 protein TRIGALACTOSYLDIACYLGLYCEROL 4, chloroplastic	42	35	46	48	58	39	43	36	36	25	27	25	38.28	-1.083	0.849267	-1.89036	0.0282006	1.177	0.53987	-1.48368	0.172518
Vitvi05g00260	XP_003631966.1 5'-nucleotidase domain-containing protein 4 isoform X1	544	483	463	365	337	322	393	363	446	303	321	324	388.74	-1.236	0.0912711	-1.07875	0.647523	-1.4556	0.000157665	-1.26904	0.0383746
Vitvi05g00261	XP_002275143.2 ABC transporter B family member 11	0	2	0	2	3	4	0	1	1	2	5	0	1.7	1.02564	NA	-1.08932	NA	3.622	0.363357	3.243	NA
Vitvi05g00262	XP_002275169.4 ABC transporter B family member 11-like	0	1	0	0	2	0	0	0	1	0	0	0	0.27	1.1919	NA	-1.93798	NA	2.348	NA	1.016	NA
Vitvi05g00264	XP_002275219.2 protein CHUP1, chloroplastic isoform X2	374	560	423	472	401	412	729	748	449	757	598	661	548.74	1.41844	0.111374	1.566	0.0249078	-1.05485	0.832195	1.047	0.853031
Vitvi05g00265	XP_002269671.1 SWI/SNF-related matrix-associated actin-dependent regulator of chromatin subfamily A-like protein 1 isoform X2	231	181	250	117	121	135	173	186	230	135	109	137	167.06	-1.124	0.638697	1.017	0.954412	-1.78253	7.28946e-05	-1.56006	0.00661153
Vitvi05g00266	XP_010649704.1 aspartic proteinase	0	0	0	2	0	0	0	0	0	0	0	0	0.16	1.1919	NA	-2.0202	NA	4.762	NA	1.978	NA
Vitvi05g00267	XP_002269958.1 1,4-dihydroxy-2-naphthoyl-CoA thioesterase 1	927	1469	998	2899	2632	2667	1704	1868	1333	4068	3268	3076	2242.49	1.44509	0.0564223	1.269	0.23526	2.416	2.22673e-09	2.123	6.10999e-07
Vitvi05g00270	XP_002270283.1 chromatin structure-remodeling complex protein BSH isoform X1	166	158	127	116	141	109	122	124	133	105	103	98	125.21	-1.182	0.412369	-1.20192	0.383619	-1.22549	0.200341	-1.24688	0.215225
Vitvi05g00271	XP_002275515.1 auxin-responsive protein IAA31	82	51	57	2	1	3	32	50	30	5	0	0	26.02	-1.707	0.157654	-1.67224	0.737694	-34.4828	2.67244e-12	-33.3333	2.45052e-05
Vitvi05g00272	XP_034686151.1nuclear autoantigenic sperm protein-like isoform X3	1843	1268	2237	176	381	541	1285	1545	2305	381	527	729	1101.55	-1.041	0.95061	1.493	0.298162	-4.87805	9.07834e-09	-3.1348	7.1963e-05			1		1
Vitvi05g00273	CAN81307.1hypothetical protein VITISV_026538	0	1	0	0	0	0	0	0	1	0	0	0	0.12	1.1919	NA	1.819	NA	-1.5015	NA	1.016	NA
Vitvi05g00274	XP_002275566.2 transcription factor HY5-like	137	134	88	186	213	166	165	129	128	161	208	116	152.4	1.17786	0.620563	-1.16009	0.616217	1.581	0.0246314	1.157	0.568931
Vitvi05g00275	XP_002275594.1 transcription factor MYB86	1	0	2	0	4	0	3	2	1	0	4	0	1.35	2.29885	NA	1.18	NA	1.356	0.883365	-1.43678	NA
Vitvi05g00276	XP_002275616.1 pectin acetylesterase 12 isoform X1	2	4	1	1	6	2	2	0	3	0	0	0	1.77	-1.247	NA	-9.80392	NA	1.355	0.842277	-5.81395	0.275134
Vitvi05g00277	XP_002270713.1 rhomboid-like protein 14, mitochondrial	217	218	222	388	326	312	168	223	210	211	242	202	244.99	-1.09	0.695322	-1.56006	0.00136926	1.56	0.000163242	1.09	0.609384
Vitvi05g00278	XP_002275635.1 DEAD-box ATP-dependent RNA helicase 50	126	117	116	105	143	130	91	85	97	80	84	96	105.84	-1.31	0.139675	-1.45138	0.0433056	1.052	0.796684	-1.05263	0.820133
Vitvi05g00279	XP_002270819.1 50S ribosomal protein L18, chloroplastic	66	86	36	28	64	41	59	49	48	21	48	18	46.99	-1.201	0.763166	-1.49254	0.414781	-1.39665	0.409935	-1.7331	0.1706
Vitvi05g00280	XP_002270854.1 cation/H(+) antiporter 19	0	0	1	0	0	0	1	0	0	0	0	0	0.19	-1.394	NA	1.819	NA	-2.5	NA	1.016	NA																	1			1
Vitvi05g00281	XP_002275652.1 condensin-2 complex subunit D3	1	0	1	0	0	0	0	1	1	0	1	0	0.46	-1.678	NA	3.542	NA	-5.26316	NA	1.127	NA
Vitvi05g00282	XP_019075628.1 E3 ubiquitin-protein ligase synoviolin B isoform X3	3	1	0	0	2	1	1	2	1	0	1	0	0.93	-1.038	NA	-1.52207	NA	-1.31062	NA	-1.92308	NA
Vitvi05g00284	XP_010649714.1 translationally-controlled tumor protein homolog	12902	14481	11406	9326	11329	10591	13496	13791	11805	14372	12163	13757	12451.6	1.00806	0.975603	1.289	0.0339894	-1.24069	0.0526396	1.031	0.836252
Vitvi05g00285	XP_002271397.1 26S protease regulatory subunit 6A homolog	274	229	238	279	252	230	248	220	214	183	176	164	225.52	-1.089	0.663537	-1.45773	0.00647179	1.027	0.870631	-1.30208	0.0487058
Vitvi05g00286	XP_002271563.1 universal stress protein PHOS34	1	1	0	0	0	0	1	1	1	0	0	0	0.4	1.17096	NA	1.819	NA	-4.329	NA	-2.78552	NA
Vitvi05g00287	XP_002271765.1 kinesin-like protein KIN-13A	795	725	963	1125	644	849	909	983	895	1300	947	853	915.68	1.12233	0.71063	1.182	0.496418	1.054	0.83436	1.11	0.645324
Vitvi05g00288	XP_019075564.1 ubiquitin-like-specific protease ESD4 isoform X1	434	355	427	550	448	546	398	411	470	546	507	547	469.92	1.05263	0.805788	1.035	0.857551	1.268	0.040718	1.247	0.0696029
Vitvi05g00289	XP_010649718.1 heterodimeric geranylgeranyl pyrophosphate synthase large subunit 1, chloroplastic	9	11	4	15	13	8	13	14	8	11	22	12	11.75	1.47275	NA	1.272	0.717165	1.51	0.41909	1.305	0.62778
Vitvi05g00290	RVW55635.1Germ cell-less protein-like 1	229	159	212	122	121	110	138	120	153	55	82	79	131.72	-1.462	0.0425409	-1.6	0.0235836	-1.70068	0.000605807	-1.8622	0.000520059
Vitvi05g00291	XP_010649720.1 pentatricopeptide repeat-containing protein At3g06920	87	101	127	131	62	107	91	71	88	96	96	94	96.05	-1.265	0.469284	-1.04603	0.908771	-1.05263	0.870421	1.148	0.634945
Vitvi05g00292	RVW55640.1TOG array regulator of axonemal microtubules protein 1	0	0	1	0	0	0	0	0	0	0	0	0	0.05	-1.634	NA	1.819	NA	-1.5015	NA	1.978	NA
Vitvi05g00293	CBI26057.3unnamed protein product, partial	388	354	446	486	355	487	411	474	476	615	515	594	466.75	1.14548	0.495928	1.294	0.101403	1.117	0.496105	1.262	0.104427
Vitvi05g00294	XP_019075361.1 translocase of chloroplast 159, chloroplastic	69	59	69	107	90	137	50	50	67	80	100	109	82.32	-1.169	0.623139	-1.14286	0.635474	1.691	0.00389498	1.729	0.00626652
Vitvi05g00295	XP_002272119.1 protein SRG1	13	7	13	11	22	8	10	13	11	5	11	28	12.81	1.04603	NA	1.088	0.919799	1.239	0.726508	1.289	0.685613
Vitvi05g00296	XP_002272195.1 cullin-1 isoform X1	2185	1777	2337	2417	1609	2188	2005	2085	2186	2188	1988	1932	2074.55	-1.004	0.991	-1.01833	0.940541	-1.0142	0.943378	-1.02775	0.883808
Vitvi05g00299	XP_019075476.1 nuclear transcription factor Y subunit B-5-like	0	0	0	0	0	0	0	0	0	0	0	0	0	NA	NA	NA	NA	NA	NA	NA	NA
Vitvi05g00300	CAN63569.1hypothetical protein VITISV_043430	0	0	0	0	0	0	0	0	0	0	0	0	0	NA	NA	NA	NA	NA	NA	NA	NA		1			1
Vitvi05g00301	XP_002275999.1PREDICTED: uncharacterized protein LOC100245979	128	120	153	305	229	304	139	145	191	452	360	440	247.01	1.19048	0.462314	1.49	0.0196664	2.087	3.99819e-07	2.612	2.7967e-11
Vitvi05g00302	XP_002272645.1PREDICTED: uncharacterized protein LOC100252927	217	265	226	279	330	278	258	247	208	266	283	273	260.86	1.00402	0.989927	-1.07759	0.690608	1.255	0.0722862	1.159	0.306084
Vitvi05g00303	XP_002272682.1 mitochondrial thiamine pyrophosphate carrier	505	698	656	766	736	779	975	1049	738	1133	825	862	810.12	1.48368	0.0228637	1.233	0.270766	1.227	0.224626	1.019	0.930279
Vitvi05g00305	XP_010649731.1PREDICTED: uncharacterized protein LOC104879232 isoform X1	39	27	33	42	37	35	34	18	45	37	46	38	35.92	-1.008	0.990264	1.064	0.900088	1.147	0.704235	1.23	0.562881
Vitvi05g00309	XP_002272904.1 protein SRC2-like	1363	3021	1704	2908	2564	2290	4532	5060	2438	6708	4299	5027	3492.82	1.97628	0.0215948	2.065	0.00882549	1.275	0.429137	1.333	0.327797
Vitvi05g00310	XP_002273066.1 flowering-promoting factor 1-like protein 3	8	1	4	0	1	0	2	0	4	0	0	0	1.59	-2.046	NA	-1.07066	NA	-12.3457	0.12154	-6.49351	NA
Vitvi05g00311	XP_002273101.1 vesicle-associated membrane protein 724	871	765	799	714	831	725	761	734	774	466	548	645	719.51	-1.073	0.696266	-1.36426	0.00900642	-1.07296	0.599615	-1.36426	0.00430618
Vitvi05g00312	XP_002273224.1PREDICTED: uncharacterized protein LOC100249327	46	37	45	25	63	39	43	47	36	32	51	60	43.59	-1.032	0.95755	1.135	0.780111	-1.0101	0.980028	1.16	0.688872
Vitvi05g00313	XP_010649740.1 heavy metal-associated isoprenylated plant protein 35	1	2	0	0	1	0	1	2	3	0	0	2	0.99	1.46843	NA	1.819	NA	-3.80228	NA	-3.06748	NA
Vitvi05g00314	XP_002276128.3 probable protein phosphatase 2C 40 isoform X1	840	992	1187	2141	1385	1690	1706	2008	1362	2997	1891	2044	1686.84	1.68067	0.017739	1.328	0.228571	1.727	0.00336335	1.365	0.129139
Vitvi05g00315	XP_034685390.1alanine--tRNA ligase	180	153	160	231	226	199	161	150	139	188	204	250	186.64	-1.099	0.659979	-1.01729	0.939751	1.331	0.0248285	1.438	0.00651085
Vitvi05g00319	XP_002276187.1 translocator protein homolog	0	0	0	0	0	0	1	0	0	0	0	0	0.09	2.32019	NA	1.819	NA	1.296	NA	1.016	NA
Vitvi05g00320	XP_002273849.1 protein BUD31 homolog 2	598	648	509	527	590	549	598	631	592	592	646	534	584.47	1.03842	0.851696	1.066	0.694894	-1.05263	0.711676	-1.02564	0.867844
Vitvi05g00321	RVW55915.1Xyloglucan 6-xylosyltransferase 2	189	184	145	122	112	123	153	119	132	140	100	98	134.63	-1.288	0.188538	-1.07296	0.79198	-1.45138	0.0151409	-1.21065	0.316116
Vitvi05g00322	XP_002273923.1 probable histone-arginine methyltransferase 1.3	680	680	674	799	815	792	706	734	683	777	889	867	757.89	1.04384	0.741035	1.057	0.608319	1.184	0.0206777	1.199	0.0168738
Vitvi05g00323	XP_010649747.1 isoleucine--tRNA ligase, chloroplastic/mitochondrial isoform X1	255	216	248	302	264	258	198	202	246	213	265	189	237.97	-1.108	0.649556	-1.22699	0.248514	1.144	0.396493	1.034	0.868187
Vitvi05g00325	XP_002276230.1 pentatricopeptide repeat-containing protein At4g15720	14	14	11	2	12	12	16	16	13	2	6	8	10.54	1.15473	NA	-1.46199	0.643041	-1.49477	0.461664	-2.52525	0.105748
Vitvi05g00326	XP_010649749.1PREDICTED: uncharacterized protein LOC100244340 isoform X1	123	135	135	142	86	91	157	121	138	112	89	99	118.95	1.05597	0.873318	-1.07181	0.826231	-1.23153	0.308625	-1.3947	0.0982687
Vitvi05g00328	XP_002274373.1 sucrose nonfermenting 4-like protein isoform X1	337	307	315	463	399	424	305	293	335	582	478	399	386.48	-1.027	0.918682	1.128	0.467765	1.34	0.0157145	1.553	0.000213516
Vitvi05g00329	XP_034685127.1ADP-ribosylation factor-like protein 6-interacting protein 4	123	159	97	159	171	157	151	143	119	135	155	146	142.84	1.0929	0.762255	-1.11235	0.674083	1.292	0.146378	1.063	0.791641
Vitvi05g00330	XP_010649755.1 protein ALWAYS EARLY 3	462	409	634	823	509	693	552	532	590	890	738	719	629.18	1.11235	0.721589	1.158	0.538568	1.345	0.102201	1.399	0.0597634
Vitvi05g00333	XP_002276435.1 zinc finger CCCH domain-containing protein 34 isoform X1	498	469	531	644	540	585	541	461	538	495	620	577	541.67	1.02775	0.900698	-1.04058	0.826003	1.18	0.151706	1.104	0.448618
Vitvi05g00334	XP_002276452.1 ethylene-responsive transcription factor ERF086	2	0	0	0	0	0	0	0	0	0	0	0	0.18	-4.478	NA	1.819	NA	-4.11523	NA	1.978	NA
Vitvi05g00335	XP_010649764.1 GTP-binding protein OBGC, chloroplastic isoform X3	221	217	231	181	182	192	186	190	209	158	169	177	192.68	-1.141	0.366815	-1.09769	0.586548	-1.20627	0.0947597	-1.16009	0.263904
Vitvi05g00337	XP_010649767.1 putative serine/threonine-protein kinase isoform X2	1	2	0	0	0	2	0	1	0	0	0	0	0.43	-2.539	NA	-2.01613	NA	-1.23916	NA	1.016	NA
Vitvi05g00338	XP_002275193.1 probable serine/threonine-protein phosphatase 2A regulatory subunit B'' subunit TON2	570	561	571	503	640	514	561	567	565	440	539	425	537.97	-1.005	0.984947	-1.17509	0.255372	-1.02669	0.863349	-1.20048	0.133646
Vitvi05g00339	XP_002276564.1 E3 ubiquitin-protein ligase Topors isoform X1	27	37	38	46	26	32	40	31	44	28	34	30	34.41	1.14155	0.765263	-1.12486	0.790921	1.025	0.947182	-1.25313	0.497758
Vitvi05g00340	XP_002275310.1 anaphase-promoting complex subunit 7	193	161	187	143	157	176	167	144	184	110	164	104	157.56	-1.092	0.754665	-1.24378	0.316464	-1.13636	0.510154	-1.29366	0.16378
Vitvi05g00341	XP_003631976.1 acyl-CoA-binding domain-containing protein 5	25	18	33	8	13	6	8	16	17	7	14	8	14.35	-1.833	NA	1.132	0.87372	-2.83286	0.00784831	-1.36612	0.573349
Vitvi05g00342	XP_002275384.1 monothiol glutaredoxin-S2	6	1	8	1	1	5	6	8	7	5	5	13	5.49	1.44509	NA	3.532	NA	-2.30415	0.338559	1.062	0.951031
Vitvi05g00343	XP_010649773.1 monothiol glutaredoxin-S10	1	1	5	0	0	3	1	1	3	0	1	0	1.32	-1.582	NA	-1.54799	NA	-2.63158	0.544548	-2.57069	NA
Vitvi05g00344	XP_002275431.1 serine/threonine-protein kinase CDL1	1061	1064	1150	1444	1439	1422	1052	1062	1097	1158	1297	1215	1205.13	-1.02	0.885329	-1.16959	0.0457904	1.314	1.30753e-05	1.146	0.0637936
Vitvi05g00345	XP_002275787.1 ISWI chromatin-remodeling complex ATPase CHR11	1709	1435	1981	1966	1318	1727	1621	1739	2059	1722	1639	1877	1732.79	1.05708	0.839749	1.045	0.855002	-1.02354	0.91335	-1.0352	0.865508
Vitvi05g00346	CBI26104.3unnamed protein product, partial	697	804	834	1004	903	920	1069	1005	923	1465	1171	1399	1016.29	1.28205	0.0406335	1.424	0.00121486	1.211	0.0808684	1.345	0.00389004
Vitvi05g00347	XP_010649779.1 E3 ubiquitin-protein ligase MIEL1 isoform X8	779	726	693	362	507	417	601	686	605	321	389	405	540.92	-1.162	0.378626	-1.14679	0.422587	-1.7094	2.08804e-06	-1.68919	1.23881e-05
Vitvi05g00348	XP_002276104.1PREDICTED: uncharacterized protein LOC100256322	218	251	205	261	227	220	220	247	240	277	200	218	231.96	1.05152	0.834366	-1.02775	0.904901	1.052	0.771637	-1.02775	0.885609
Vitvi05g00349	XP_002276206.1 CASP-like protein 1E2	379	342	223	11	121	38	176	142	202	23	43	28	144.05	-1.81	0.465287	-1.79533	0.450772	-5.52486	0.00145138	-5.49451	0.00236685
Vitvi05g00350	XP_002276628.1 divinyl chlorophyllide a 8-vinyl-reductase, chloroplastic	27	26	16	41	39	36	24	14	18	18	14	18	24.26	-1.234	0.666833	-2.33645	0.0172583	1.696	0.0621583	-1.11607	0.811364																		1		1
Vitvi05g00351	XP_002276654.1 double-stranded RNA-binding protein 2	526	359	357	176	295	201	292	250	234	126	221	182	268.23	-1.603	0.0512582	-1.25945	0.417766	-1.84843	0.00215407	-1.45138	0.101197
Vitvi05g00352	XP_002276323.1PREDICTED: uncharacterized protein LOC100261360	134	136	135	106	148	151	114	119	118	110	134	150	129.52	-1.155	0.519422	-1.0142	0.959271	-1.002	0.993043	1.136	0.50294
Vitvi05g00353	CBI26111.3unnamed protein product, partial	7	6	9	9	7	4	4	8	10	0	4	7	6.22	1.03842	NA	-1.81488	NA	-1.06838	0.930948	-2.01207	0.349623
Vitvi05g00354	CBI26113.3unnamed protein product, partial	183	165	179	165	152	173	139	150	163	126	156	124	156.25	-1.162	0.38992	-1.1919	0.318808	-1.07875	0.631772	-1.10619	0.550512
Vitvi05g00355	XP_002276606.1 probable serine/threonine-protein kinase At1g54610	774	779	782	883	809	758	757	798	736	635	720	751	765.17	-1.02	0.910248	-1.15875	0.157963	1.049	0.655614	-1.08342	0.437353
Vitvi05g00357	XP_002276777.1 inactive beta-amylase 9	6948	7723	7654	7851	6366	8093	10419	10807	8433	14705	9346	10982	9110.68	1.32802	0.11589	1.57	0.00380671	-1.001	0.997345	1.181	0.321087
Vitvi05g00358	XP_019075728.1PREDICTED: uncharacterized protein LOC100855402 isoform X1	346	298	352	303	283	310	276	313	344	234	257	230	295.56	-1.066	0.744974	-1.23916	0.1319	-1.11235	0.419081	-1.29366	0.0363284
Vitvi05g00359	XP_010649604.1 nhx1 antiporter isoform X1	1026	791	1007	1111	911	979	925	847	991	1245	1026	1219	1006.34	-1.022	0.931648	1.161	0.332131	1.062	0.703013	1.26	0.065818
Vitvi05g00360	XP_002277190.1 vesicle-associated protein 1-2	6	9	5	3	1	0	7	6	5	0	4	3	4.11	-1.14	NA	2.134	NA	-5.46448	0.03622	-2.24719	0.358399
Vitvi05g00362	XP_003631979.1 acyl carrier protein 1, chloroplastic	2147	2454	2077	1267	1995	1505	2293	2186	2070	1594	1776	1674	1919.86	-1.02	0.946233	1.059	0.786746	-1.40056	0.0103048	-1.29702	0.0598215
Vitvi05g00363	XP_002276882.1 serine/threonine-protein kinase RUNKEL	18	21	30	26	14	22	9	18	24	14	20	28	20.38	-1.309	0.64155	1.013	0.985481	-1.10497	0.838128	1.201	0.711758
Vitvi05g00364	XP_002277395.2 bifunctional 3-dehydroquinate dehydratase/shikimate dehydrogenase, chloroplastic isoform X1	462	488	445	651	489	470	475	486	374	514	478	485	484.68	-1.046	0.858664	-1.0917	0.653423	1.155	0.340125	1.106	0.536868
Vitvi05g00365	CBI26127.3unnamed protein product, partial	8	6	11	4	5	4	7	4	8	0	4	2	5.11	-1.297	NA	-2.03666	NA	-1.88679	0.322695	-2.96736	0.202413
Vitvi05g00366	RVX21935.1Chaperone protein DnaJ	112	96	133	250	137	189	101	103	148	128	165	152	142.66	1.03306	0.943423	-1.2837	0.363006	1.683	0.0113163	1.269	0.33127
Vitvi05g00367	RVX21936.1PAX-interacting protein 1	43	50	78	57	47	74	45	42	72	34	62	56	55.14	-1.072	0.901164	-1.14811	0.756274	1.039	0.923863	-1.03093	0.941958
Vitvi05g00368	RVX21933.1hypothetical protein CK203_001445	195	189	234	171	197	219	206	199	219	147	213	174	196.85	1.00806	0.979589	-1.0846	0.718567	-1.05708	0.770685	-1.15607	0.403381
Vitvi05g00369	XP_010649805.1PREDICTED: uncharacterized protein LOC104879242	36	30	21	10	11	14	27	19	23	16	25	13	20.48	-1.267	0.629215	1.592	0.331728	-2.46305	0.00560097	-1.221	0.650241
Vitvi05g00370	RVX21931.1Peroxidase 24	0	0	0	0	0	0	0	0	0	0	0	0	0	NA	NA	NA	NA	NA	NA	NA	NA
Vitvi05g00371	XP_002277879.1 peroxidase 24	0	0	0	0	0	1	0	0	0	0	0	0	0.08	1.1919	NA	-1.07066	NA	2.525	NA	1.978	NA
Vitvi05g00372	XP_002277919.1 probable 1-deoxy-D-xylulose-5-phosphate synthase, chloroplastic	981	792	769	1435	1496	1365	665	633	702	910	1204	787	978.39	-1.271	0.159425	-1.4771	0.0075839	1.69	3.1489e-05	1.454	0.00587378
Vitvi05g00374	XP_002278102.1 NADH dehydrogenase [ubiquinone] 1 alpha subcomplex subunit 8-B	557	720	529	536	696	610	642	641	525	699	593	615	613.83	1.001	0.998052	1.033	0.888535	1.021	0.915998	1.054	0.772865
Vitvi05g00376	XP_002277039.1 squamosa promoter-binding-like protein 7	933	833	1102	1079	878	978	953	964	1012	835	1019	896	956.88	1.02041	0.933455	-1.06383	0.724103	1.022	0.893409	-1.0627	0.682515												1			1
Vitvi05g00377	XP_002278197.1 sugar transporter ERD6-like 16	72	156	108	135	91	91	238	198	194	372	180	321	179.54	1.87266	0.036294	2.746	0.000136285	-1.0627	0.869415	1.38	0.261744
Vitvi05g00380	XP_002278264.1PREDICTED: uncharacterized protein LOC100256211	83	117	75	82	144	81	87	101	93	76	85	93	93.04	1.02775	0.954099	-1.20919	0.557353	1.122	0.685301	-1.10742	0.734675
Vitvi05g00381	XP_010649815.1PREDICTED: uncharacterized protein LOC100263026 isoform X1	2787	3911	3652	7907	4080	5763	5574	5637	4441	9100	6822	6698	5531.11	1.51286	0.0755959	1.274	0.328848	1.715	0.00455158	1.445	0.0693322
Vitvi05g00382	XP_002278411.1 histidine-containing phosphotransfer protein 1	95	109	67	159	143	158	70	78	90	101	158	170	116.66	-1.13	0.720754	-1.05932	0.857572	1.703	0.00410639	1.817	0.00221894
Vitvi05g00383	XP_003631980.1 probable prolyl 4-hydroxylase 4	522	518	466	573	556	527	528	583	503	670	516	533	541.17	1.07066	0.702382	1.031	0.86604	1.1	0.446532	1.059	0.679277																	1			1
Vitvi05g00384	XP_010649820.1 receptor-like cytosolic serine/threonine-protein kinase RBK2 isoform X1	108	65	110	73	54	75	83	80	106	71	63	66	79.54	-1.05	0.907251	-1.01523	0.970077	-1.3986	0.136775	-1.35318	0.223275
Vitvi05g00385	RVW55684.1Protein DMP2	102	113	110	112	77	104	116	90	77	83	165	155	108.7	-1.152	0.695322	1.396	0.210841	-1.10865	0.712275	1.451	0.107519
Vitvi05g00386	XP_002277228.1PREDICTED: uncharacterized protein LOC100259606	114	105	85	33	48	23	74	56	60	16	27	17	54.68	-1.606	0.0826524	-1.69205	0.147213	-2.93255	1.12632e-06	-3.08642	5.0667e-05
Vitvi05g00387	XP_002278812.3 pyruvate, phosphate dikinase, chloroplastic isoform X1	161	162	175	126	141	111	123	130	141	328	179	284	171.84	-1.259	0.338729	2.065	5.66768e-05	-1.31406	0.151457	1.979	4.56617e-05			1		1
Vitvi05g00388	XP_002277269.1 putative E3 ubiquitin-protein ligase RF298	714	598	838	1253	906	1101	756	730	867	1197	1112	938	917.6	1.09409	0.717096	-1.00503	0.985468	1.515	0.00255083	1.377	0.0280268
Vitvi05g00389	XP_003631963.1PREDICTED: uncharacterized protein LOC100852500	15	22	20	17	21	26	15	33	24	14	15	18	19.91	1.26263	0.659979	-1.34953	0.562352	1.134	0.773512	-1.50376	0.324577
Vitvi05g00390	XP_002278920.1 peptide methionine sulfoxide reductase B5	1902	2192	1521	1244	1759	1393	1946	2057	1475	1592	1417	1578	1672.85	-1.025	0.940196	1.043	0.870415	-1.27714	0.142765	-1.19474	0.313655
Vitvi05g00391	XP_002277304.1 SAC3 family protein B	449	346	514	535	317	470	321	330	434	495	460	480	429.24	-1.206	0.484788	1.085	0.774466	1.009	0.973047	1.32	0.160649
Vitvi05g00392	XP_010649834.1 probable protein phosphatase 2C 35 isoform X1	187	119	201	79	93	83	119	113	146	67	63	61	110.83	-1.338	0.215009	-1.3369	0.277236	-1.99203	9.48742e-05	-1.99203	0.000631353
Vitvi05g00393	XP_002277316.1 S-adenosylmethionine decarboxylase proenzyme 4	1	0	2	0	0	1	0	0	1	0	0	0	0.46	-2.365	NA	-1.07066	NA	-3.33333	NA	-1.51057	NA
Vitvi05g00394	XP_002277334.1 probable galacturonosyltransferase-like 4	0	2	0	0	0	0	0	0	1	5	0	0	0.63	-1.165	NA	8.543	NA	-3.16456	NA	3.143	NA																		1		1
Vitvi05g00395	XP_002279067.1 AP-5 complex subunit mu	240	212	291	337	238	288	252	243	270	316	305	365	279.82	1.02987	0.924019	1.145	0.499366	1.159	0.381311	1.288	0.104727
Vitvi05g00396	XP_002279087.2 F-box/LRR-repeat protein 4 isoform X2	128	155	139	166	149	165	139	121	135	156	162	155	147.53	-1.068	0.770379	-1.01112	0.960878	1.139	0.364374	1.203	0.214112			1		1
Vitvi05g00397	XP_002279174.2 calcium-binding protein 39 isoform X1	242	299	289	333	313	314	280	237	252	296	289	294	286.57	-1.079	0.676223	-1.0929	0.583455	1.157	0.218443	1.143	0.302827
Vitvi05g00398	XP_002279111.1 BSD domain-containing protein 1	661	665	679	579	623	637	666	603	654	718	663	605	645.92	-1.042	0.780357	1.077	0.536762	-1.09051	0.371189	1.03	0.799374
Vitvi05g00399	XP_002279368.2 BI1-like protein	10791	11765	10966	8789	11363	9699	12571	12775	10074	13113	11908	14894	11559	1.05708	0.79899	1.337	0.02484	-1.12233	0.403948	1.127	0.379442
Vitvi05g00400	XP_010649846.1 pentatricopeptide repeat-containing protein At5g18950	42	40	42	43	39	44	39	22	28	30	63	68	41.71	-1.405	0.320815	1.309	0.429459	1.016	0.963428	1.87	0.0182713
Vitvi05g00401	XP_002277396.2 protein ABCI12, chloroplastic	62	56	42	65	68	53	54	54	52	64	62	56	57.34	1.00402	0.993661	-1.02249	0.951042	1.172	0.488365	1.142	0.606734
Vitvi05g00402	XP_002277418.1PREDICTED: uncharacterized protein LOC100263132	0	0	1	0	0	1	1	2	0	2	3	0	0.83	2.10084	NA	4.842	NA	-1.33511	NA	1.725	NA
Vitvi05g00403	XP_002279497.1 glutamine synthetase leaf isozyme, chloroplastic	87	85	55	56	70	37	48	39	46	23	37	23	50.39	-1.7	0.0777865	-1.91571	0.0484639	-1.38889	0.238636	-1.56495	0.161136
Vitvi05g00404	XP_010649852.1PREDICTED: uncharacterized protein LOC100257995 isoform X2	691	624	762	917	715	917	725	593	733	1133	987	1017	817.98	-1.013	0.961999	1.229	0.156814	1.226	0.11474	1.526	0.000306892												1			1
Vitvi05g00406	XP_002279739.1PREDICTED: uncharacterized protein LOC100256318	118	106	183	43	76	52	111	123	182	64	52	81	99.31	1.02881	0.957038	1.142	0.752167	-2.36407	0.000396483	-2.1322	0.00363516
Vitvi05g00407	XP_002279802.1 guanylate kinase 2, chloroplastic/mitochondrial	116	173	146	149	141	133	160	173	141	124	172	144	147.73	1.08814	0.762255	1.052	0.853641	-1.02669	0.907539	-1.06157	0.784704
Vitvi05g00408	XP_002279548.1 BTB/POZ and MATH domain-containing protein 1 isoform X2	546	597	613	775	560	734	736	862	690	945	773	958	732.23	1.30208	0.0937479	1.292	0.0929593	1.177	0.268065	1.168	0.29412
Vitvi05g00409	XP_002279719.2 mitogen-activated protein kinase 15	995	927	1020	1362	1060	1150	876	784	917	1252	1219	1169	1060.97	-1.141	0.33723	1.019	0.913464	1.214	0.0600724	1.411	0.000379206
Vitvi05g00410	XP_010649854.1 endo-1,3;1,4-beta-D-glucanase	3248	3620	3031	2283	3199	2669	3226	3490	3000	3325	2820	3172	3090.32	-1.019	0.943028	1.142	0.392165	-1.21359	0.128138	-1.04275	0.789917
Vitvi05g00411	XP_010650032.1 endo-1,3;1,4-beta-D-glucanase	0	0	0	0	0	0	0	0	0	0	0	0	0	NA	NA	NA	NA	NA	NA	NA	NA
Vitvi05g00412	XP_002279943.1 ribonucleoside-diphosphate reductase small chain A	180	166	147	186	131	174	160	183	175	151	152	112	159.81	1.05152	0.863234	-1.18203	0.440583	-1.00301	0.988286	-1.24533	0.216495
Vitvi05g00413	XP_010649855.1 mediator of RNA polymerase II transcription subunit 33A isoform X2	523	533	679	777	567	727	662	534	610	741	772	635	646.7	1.04058	0.887501	1.037	0.874398	1.193	0.259207	1.189	0.27038
Vitvi05g00416	XP_019075507.1 pentatricopeptide repeat-containing protein At5g19020, mitochondrial	115	126	115	89	71	55	97	97	117	64	55	66	88.85	-1.141	0.6241	-1.16959	0.580809	-1.66113	0.00228848	-1.70358	0.0053209
Vitvi05g00418	XP_010649859.2PREDICTED: uncharacterized protein At5g19025 isoform X2	334	332	316	351	404	388	245	310	298	280	325	294	323.06	-1.148	0.358289	-1.26582	0.0717106	1.164	0.1977	1.057	0.712998
Vitvi05g00419	XP_002280143.1 serine incorporator 3	1634	1413	1549	1306	1477	1332	1464	1221	1395	1328	1373	1482	1414.43	-1.126	0.347099	1.017	0.917441	-1.11732	0.290332	1.026	0.842426
Vitvi05g00420	XP_002280174.1 DUF21 domain-containing protein At4g14240	387	452	419	537	524	406	509	497	448	560	506	496	478.38	1.15473	0.367318	1.062	0.73965	1.167	0.226921	1.073	0.635906
Vitvi05g00421	XP_002277591.1 adenylate isopentenyltransferase 5, chloroplastic	0	0	0	0	0	0	0	0	0	0	0	0	0	NA	NA	NA	NA	NA	NA	NA	NA		1			1
Vitvi05g00422	XP_002280269.1 UPF0613 protein PB24D3.06c	192	185	185	170	175	150	203	209	170	193	169	197	183.15	1.02987	0.906267	1.121	0.532453	-1.13636	0.371697	-1.04384	0.806306
Vitvi05g00423	XP_002277614.1PREDICTED: uncharacterized protein LOC100244329	232	220	216	141	126	107	283	225	185	128	134	144	178.59	1.03199	0.920487	1.087	0.744536	-1.78253	6.31645e-05	-1.69205	0.000770049
Vitvi05g00424	XP_010649861.1PREDICTED: uncharacterized protein LOC104879247	0	5	4	8	7	8	3	8	8	0	3	10	5.28	2.32019	NA	-1.72414	NA	2.573	0.250244	-1.55521	0.653238
Vitvi05g00425	XP_010649863.1 probable E3 ubiquitin-protein ligase LUL4 isoform X2	720	941	865	949	875	921	1195	1269	926	1887	1252	1457	1105	1.34048	0.105476	1.671	0.000964563	1.087	0.666871	1.354	0.0494714
Vitvi05g00426	XP_002277654.1 heavy metal-associated isoprenylated plant protein 33	105	98	99	4	13	9	53	51	100	23	6	7	47.35	-1.464	0.386584	1.223	0.779041	-11.236	5.37062e-13	-6.28931	1.24451e-06
Vitvi05g00427	XP_002277678.1 transcription factor MUTE isoform X2	0	1	0	0	1	1	1	2	4	2	3	7	1.74	9.09091	NA	6.22	NA	2.407	0.647597	1.643	0.692067
Vitvi05g00429	XP_002280487.1 dual specificity protein phosphatase 1	112	98	90	73	92	100	86	88	82	53	89	41	83.53	-1.173	0.621531	-1.41044	0.200538	-1.1325	0.621735	-1.36426	0.200669
Vitvi05g00430	XP_002280508.1 basic 7S globulin	12	25	22	46	56	54	68	42	33	57	82	162	55.02	2.43309	0.02513	1.949	0.0776363	2.653	0.00357511	2.126	0.024113
Vitvi05g00431	XP_002277699.1 basic 7S globulin	33	49	52	5	2	9	33	71	65	16	9	26	30.85	1.26103	0.698763	3.191	0.0321227	-8.47458	1.55803e-07	-3.3557	0.00205102
Vitvi05g00432	XP_002277721.3 probable aquaporin NIP7-1 isoform X2	0	0	0	0	0	0	0	0	0	0	0	0	0	NA	NA	NA	NA	NA	NA	NA	NA
Vitvi05g00433	XP_002280605.1 signal peptidase complex subunit 3B isoform X1	33	35	31	50	50	26	24	40	24	32	35	26	33.95	-1.129	0.813522	-1.34228	0.46226	1.287	0.436447	1.082	0.849667
Vitvi05g00434	XP_002280658.1 stem-specific protein TSJT1	8020	8799	7356	24936	23862	26207	10605	10107	9826	26965	26758	26013	17454.6	1.26263	0.0052864	1.063	0.552151	3.103	1.70438e-71	2.611	9.69161e-51
Vitvi05g00435	XP_002280741.1 nuclear transcription factor Y subunit C-3	656	708	637	1009	936	969	737	780	729	1023	870	938	832.56	1.12233	0.289447	-1.03306	0.802562	1.457	3.72666e-07	1.256	0.00568988
Vitvi05g00436	XP_010649867.1 ATP-dependent (S)-NAD(P)H-hydrate dehydratase	639	585	551	380	364	322	514	573	448	264	308	327	439.58	-1.159	0.348728	-1.18064	0.288126	-1.66389	1.6815e-06	-1.69492	3.79818e-06
Vitvi05g00437	XP_002280710.1 protein trichome birefringence-like 10 isoform X1	1461	1179	1231	191	386	239	1048	964	909	124	304	314	695.82	-1.326	0.431616	-1.09051	0.836368	-4.73934	3.80467e-12	-3.90625	3.94138e-09
Vitvi05g00438	XP_002280928.1 NEDD8-activating enzyme E1 catalytic subunit	988	873	959	567	620	667	779	716	885	539	625	733	745.87	-1.184	0.265034	1.026	0.898717	-1.52207	0.000109019	-1.25313	0.0677402		1			1
Vitvi05g00439	NP_001268077.1type II peroxiredoxin F	1374	1656	1491	1560	1915	1912	1675	1831	1596	2114	1866	2037	1752.29	1.12867	0.409487	1.116	0.4215	1.192	0.107525	1.179	0.138062
Vitvi05g00440	XP_002281045.1 E3 ubiquitin-protein ligase RHF1A isoform X1	822	918	937	899	946	907	1129	1090	885	564	942	741	898.39	1.15875	0.490824	-1.21951	0.277236	1.028	0.892645	-1.37363	0.0325633
Vitvi05g00441	RVX21656.1DEAD-box ATP-dependent RNA helicase 58, chloroplastic	71	86	104	73	67	87	97	101	107	89	63	81	85.47	1.17096	0.559147	1.016	0.964446	-1.15075	0.519658	-1.32626	0.172629
Vitvi05g00442	XP_002281069.1 glucose-1-phosphate adenylyltransferase large subunit 3, chloroplastic/amyloplastic	1	2	1	0	4	1	0	0	0	2	3	0	1.1	-7.948	NA	1.058	NA	1.221	NA	10.266	NA
Vitvi05g00443	XP_002281134.1 peroxisomal adenine nucleotide carrier 1	193	231	203	204	212	196	260	206	225	245	212	225	217.82	1.10254	0.605931	1.106	0.575773	-1.02145	0.901455	-1.01833	0.920038
Vitvi05g00444	NP_001268205.1mitogen-activated protein kinase kinase kinase	18	20	20	10	19	12	21	27	35	16	8	10	17.99	1.45985	0.382636	-1.3089	0.655332	-1.38504	0.409952	-2.6455	0.0122529
Vitvi05g00448	XP_002277799.3 protein FANTASTIC FOUR 3	11	13	15	3	1	5	6	15	8	9	0	2	7.37	-1.345	NA	1.06	0.967109	-4.73934	0.0133518	-3.32226	0.119908
Vitvi05g00449	XP_010649876.1 DNA-directed RNA polymerase III subunit RPC3 isoform X2	48	46	65	42	31	47	40	42	48	21	15	33	39.93	-1.21	0.619309	-1.76367	0.0956004	-1.32979	0.299368	-1.93798	0.024934
Vitvi05g00451	XP_002281192.1 protein phosphatase 2C 70	388	407	468	879	681	758	610	626	576	1220	872	996	706.81	1.43266	0.0142271	1.328	0.0494647	1.834	2.35348e-07	1.699	1.06137e-05
Vitvi05g00452	XP_002277845.1 putative methyltransferase C9orf114	236	202	223	133	165	150	175	195	215	165	125	155	178.37	-1.128	0.554192	-1.01523	0.953768	-1.47929	0.00243377	-1.33156	0.0551867
Vitvi05g00453	XP_010649878.1 probable ATP-dependent DNA helicase CHR12	492	431	489	574	479	552	387	370	490	635	563	614	506.39	-1.13	0.490611	1.127	0.461765	1.135	0.355775	1.445	0.00177076
Vitvi05g00454	XP_002281311.1 RAN GTPase-activating protein 2	21	11	16	14	6	11	15	15	24	9	6	10	13.16	1.1274	NA	-1.27226	0.743445	-1.51286	0.371627	-2.1692	0.114128
Vitvi05g00455	XP_002281350.1 40S ribosomal protein S16	1009	1334	1025	1167	1413	1415	1380	1462	1155	1261	1273	1118	1251	1.18624	0.322027	-1.09409	0.626639	1.187	0.224384	-1.09409	0.567837
Vitvi05g00456	XP_002277866.1 2-hydroxyisoflavanone dehydratase-like	21	13	14	5	18	19	9	11	13	7	16	10	13.08	-1.453	NA	-1.1976	0.81253	-1.17509	0.778153	1.033	0.96269
Vitvi05g00457	XP_010649883.1 2-hydroxyisoflavanone dehydratase-like	66	96	57	79	110	107	51	57	76	83	81	51	76.12	-1.17	0.687772	-1.38313	0.279632	1.366	0.212444	1.156	0.635906
Vitvi05g00458	XP_002281388.1 ARM REPEAT PROTEIN INTERACTING WITH ABF2 isoform X1	1206	1075	1303	1389	1185	1353	1287	1238	1312	1922	1597	1812	1389.91	1.06952	0.681288	1.356	0.00320797	1.095	0.434335	1.387	0.000500911
Vitvi05g00459	XP_002281432.1 probable LRR receptor-like serine/threonine-protein kinase At1g67720	605	664	648	798	623	574	983	944	696	1546	984	1118	848.52	1.36612	0.129547	1.824	0.000500326	1.04	0.868077	1.389	0.0579612
Vitvi05g00460	XP_002277898.2PREDICTED: uncharacterized protein LOC100254485	0	0	0	0	0	0	0	0	0	0	0	0	0	NA	NA	NA	NA	NA	NA	NA	NA
Vitvi05g00461	XP_002281505.1 probable membrane-associated kinase regulator 1	569	474	459	559	623	706	370	408	466	1154	903	1073	646.95	-1.205	0.280819	1.654	0.000110985	1.256	0.0919715	2.504	2.32299e-15
Vitvi05g00462	XP_019075544.1 cyclin-T1-3 isoform X2	2680	2102	2951	5374	2943	4057	2785	2720	2931	5706	4542	4263	3587.82	1.09051	0.786875	1.172	0.510564	1.6	0.00678292	1.719	0.00154223
Vitvi05g00463	XP_002277936.1 long chain acyl-CoA synthetase 6, peroxisomal	2347	2437	2656	5851	3750	5079	3123	3284	2940	7855	5804	6073	4266.61	1.25628	0.221487	1.344	0.0726008	1.973	2.53749e-07	2.11	1.45755e-08
Vitvi05g00464	XP_034685600.1chloride channel protein CLC-d isoform X1	1681	2126	2335	1545	1157	1513	3072	3006	2703	1938	1719	1908	2058.62	1.43062	0.0151588	1.32	0.0608835	-1.45773	0.00272087	-1.57978	0.000223819
Vitvi05g00465	XP_002277946.2 sugar transport protein 8	0	0	0	0	0	0	0	0	1	0	0	0	0.05	2.32019	NA	1.819	NA	1.296	NA	1.016	NA
Vitvi05g00466	XP_021608895.1sugar transport protein 8-like	0	0	0	0	0	0	0	0	0	0	0	0	0	NA	NA	NA	NA	NA	NA	NA	NA
Vitvi05g00467	XP_002281674.1 mavicyanin	37	33	26	17	45	25	35	18	23	32	22	23	28.09	-1.281	0.647204	-1.16279	0.788478	-1.10375	0.827638	-1.002	0.997361
Vitvi05g00468	NP_001268207.1hexose transporter	4434	8930	6992	26181	15840	19638	16335	16086	9344	59571	33691	41206	21520.6	2.05339	0.0122692	2.181	0.00332193	3.029	1.86813e-06	3.22	5.32261e-07
Vitvi05g00469	XP_010649886.1 protein TIME FOR COFFEE isoform X1	2840	2598	3322	3428	2891	3068	3060	2902	3337	3009	3472	3192	3093.19	1.06157	0.745705	1.031	0.858906	1.071	0.60017	1.041	0.772865
Vitvi05g00470	XP_002281783.1 vacuole membrane protein KMS1	1685	1802	1953	1670	1244	1667	2403	2362	2134	2064	1748	2105	1903.11	1.26743	0.0937932	1.291	0.0564913	-1.18765	0.181349	-1.16686	0.238704
Vitvi05g00471	KAA0066360.1putative mitochondrial protein	0	0	0	0	0	0	0	0	0	0	0	0	0	NA	NA	NA	NA	NA	NA	NA	NA
Vitvi05g00472	XP_002278007.1 probable linoleate 9S-lipoxygenase 5	56	47	33	32	26	23	46	38	38	18	28	7	32.61	-1.122	0.825695	-1.48588	0.380846	-1.6835	0.0901596	-2.22717	0.0189347
Vitvi05g00474	XP_002281825.1 photosystem I reaction center subunit II, chloroplastic	621	878	373	765	1028	572	522	413	401	452	564	351	578.43	-1.401	0.322833	-1.7301	0.0535547	1.264	0.428753	1.024	0.94815
Vitvi05g00475	RVX21986.1Phosphate metabolism protein 8	1521	3048	2451	2711	2261	2429	5026	5037	3293	6219	4094	4918	3584.11	1.90114	0.00719544	2.058	0.00097621	1.054	0.857987	1.14	0.618796
Vitvi05g00476	XP_002281882.1 thermospermine synthase ACAULIS5	43	20	16	3	24	2	11	11	8	0	4	3	12.13	-2.624	NA	-3.73134	0.200998	-2.71739	0.157543	-3.861	0.136207
Vitvi05g00477	RVX22026.1G-type lectin S-receptor-like serine/threonine-protein kinase LECRK2	0	0	0	0	2	2	0	1	0	0	0	0	0.39	2.32019	NA	-3.95257	NA	9.333	NA	1.016	NA
Vitvi05g00478	XP_002278071.1 G-type lectin S-receptor-like serine/threonine-protein kinase LECRK4	139	312	198	402	330	302	447	463	339	479	505	351	355.64	1.92308	0.0097477	1.29	0.380146	1.595	0.0419181	1.069	0.823993
Vitvi05g00479	XP_034679215.1serine/threonine-protein kinase STY46	0	0	0	0	0	0	0	0	0	0	0	0	0	NA	NA	NA	NA	NA	NA	NA	NA
Vitvi05g00481	XP_002278182.1 primary amine oxidase	0	2	1	5	11	5	1	1	0	5	3	2	2.82	-1.647	NA	-2.41546	NA	7.069	0.0324668	4.825	0.221852
Vitvi05g00482	XP_002278198.1 G-type lectin S-receptor-like serine/threonine-protein kinase LECRK4	17	24	12	49	31	21	20	29	17	37	38	30	27.06	1.25313	0.698763	1.033	0.956446	1.934	0.0548911	1.595	0.220804
Vitvi05g00483	XP_002278244.1 primary amine oxidase	154	381	210	4530	2816	3526	649	473	470	4220	4134	3456	2084.83	2.14133	0.0052864	1.086	0.83143	14.626	3.20507e-38	7.426	1.51069e-21
Vitvi05g00484	XP_019075285.1 G-type lectin S-receptor-like serine/threonine-protein kinase LECRK3	230	399	285	963	883	803	426	388	331	1062	843	776	615.7	1.25313	0.342313	1.01	0.973441	2.902	2.66147e-12	2.34	6.42286e-08
Vitvi05g00485	CAN68223.1hypothetical protein VITISV_040530	215	304	233	410	346	323	280	258	199	314	345	298	293.76	-1.022	0.948323	-1.12613	0.593714	1.439	0.0177413	1.305	0.114128
Vitvi05g00486	XP_002282143.1 heat shock 70 kDa protein 8	105	104	132	59	78	64	73	73	133	67	72	60	85.02	-1.212	0.572932	-1.01523	0.971462	-1.69205	0.0177833	-1.41844	0.175041
Vitvi05g00487	XP_002282170.1 random slug protein 5	1	0	1	1	0	1	5	1	1	0	0	2	1.02	3.20513	NA	-1.02987	NA	-1.0929	NA	-3.61011	NA
Vitvi05g00490	XP_034686114.15'-nucleotidase SurE	363	371	351	188	246	186	260	347	261	158	218	193	261.99	-1.251	0.232816	-1.07643	0.762312	-1.75439	4.00621e-05	-1.5083	0.00718675
Vitvi05g00492	XP_010649893.1 probable serine/threonine-protein kinase WNK9	32	23	20	17	19	14	13	10	25	5	30	10	18.21	-1.48	0.553331	-1.04167	0.960211	-1.48588	0.436669	-1.04603	0.946869
Vitvi05g00495	CAN73355.1hypothetical protein VITISV_040099	0	0	0	0	0	0	0	0	0	0	0	0	0	NA	NA	NA	NA	NA	NA	NA	NA
Vitvi05g00496	XP_010649898.1PREDICTED: uncharacterized protein LOC100247619 isoform X2	391	333	483	934	257	594	399	395	470	986	667	661	547.7	1.04712	0.942095	1.295	0.511961	1.477	0.222685	1.827	0.0416575
Vitvi05g00497	RVW55757.1Imidazoleglycerol-phosphate dehydratase	290	259	247	287	288	277	249	241	283	326	279	248	272.88	-1.027	0.910618	-1.00604	0.976429	1.071	0.639388	1.092	0.549151
Vitvi05g00498	XP_002282406.1 photosystem II D1 precursor processing protein PSB27-H2, chloroplastic isoform X2	8	18	17	6	9	15	11	5	6	7	5	7	9.48	-1.938	NA	-1.63132	0.534566	-1.443	0.518805	-1.21359	0.80293
Vitvi05g00500	XP_002278494.1PREDICTED: uncharacterized protein LOC100259596	537	499	511	750	620	715	486	482	603	628	676	660	597.11	1.01833	0.937294	-1.05932	0.722867	1.347	0.00367067	1.249	0.0476554
Vitvi05g00503	XP_002282465.1 FRIGIDA-like protein 4a	3805	3624	3883	3901	4059	3968	3801	3662	3841	4880	4600	4713	4061.51	-1.001	0.995383	1.189	0.00291596	1.054	0.413166	1.255	1.18499e-05
Vitvi05g00504	XP_002278526.1PREDICTED: uncharacterized protein LOC100249372	62	80	86	63	40	82	81	76	85	37	86	63	70.13	1.06496	0.900182	1.028	0.952481	-1.2285	0.496437	-1.27226	0.430889												1			1
Vitvi05g00505	RVW55809.1 Ferredoxin-1	32	51	21	44	68	39	22	29	22	28	51	36	36.96	-1.416	0.453813	-1.29366	0.570216	1.464	0.268873	1.602	0.198996
Vitvi05g00506	RVX22171.1putative prefoldin subunit 2	304	315	300	252	294	295	274	284	288	232	283	313	286.09	-1.084	0.647566	-1.00908	0.964438	-1.0917	0.501619	-1.01626	0.922314
Vitvi05g00508	XP_010649905.1 preprotein translocase subunit SECE1	80	89	60	100	123	108	57	53	72	67	68	61	78.22	-1.237	0.430999	-1.68919	0.0157661	1.457	0.0409095	1.067	0.814994
Vitvi05g00509	XP_002278578.1 transcription repressor OFP11	0	0	0	0	0	0	0	0	0	0	0	0	0	NA	NA	NA	NA	NA	NA	NA	NA
Vitvi05g00510	XP_002282590.1 late embryogenesis abundant protein D-34	8	12	9	5	0	3	12	10	6	11	0	7	6.98	-1.002	NA	2.192	0.455045	-3.861	0.0674734	-1.75747	0.496117
Vitvi05g00512	XP_019075269.1PREDICTED: uncharacterized protein LOC100256251 isoform X1	573	624	405	262	368	321	529	520	402	390	375	357	427.18	-1.105	0.721677	1.18	0.462619	-1.6835	0.000806422	-1.29199	0.152709
Vitvi05g00513	XP_002282622.1 pentatricopeptide repeat-containing protein At4g14850	24	22	33	21	32	28	28	24	23	5	15	10	22.1	-1.082	0.891491	-2.54453	0.0246874	1.017	0.967456	-2.31481	0.0294771
Vitvi05g00517	XP_002282665.1PREDICTED: uncharacterized protein LOC100256202	545	617	498	316	453	425	560	526	477	424	375	384	466.64	-1.062	0.801458	-1.01215	0.960878	-1.38889	0.0114054	-1.32275	0.0434562
Vitvi05g00518	XP_002278762.1 pentatricopeptide repeat-containing protein At4g14820	43	37	44	35	28	30	28	39	42	18	34	23	33.45	-1.134	0.762362	-1.18064	0.693337	-1.34048	0.279644	-1.3947	0.281506
Vitvi05g00519	XP_002278782.2PREDICTED: uncharacterized protein LOC100259691	0	0	1	1	0	0	1	0	0	2	3	0	0.67	-1.44	NA	4.839	NA	-1.3245	NA	5.263	NA
Vitvi05g00520	XP_002282737.1PREDICTED: uncharacterized protein LOC100251046	39	35	22	8	34	14	18	14	15	9	19	8	19.63	-2.046	0.177897	-1.48368	0.554383	-1.71233	0.251751	-1.24224	0.728002
Vitvi05g00521	XP_010649920.1 folate-biopterin transporter 1, chloroplastic	217	171	211	256	211	215	164	121	178	261	200	189	199.58	-1.291	0.21764	-1.05708	0.839737	1.135	0.512085	1.388	0.0588858
Vitvi05g00523	RVX22078.1 putative N-acetyltransferase p20	500	967	718	1147	986	999	1455	1603	879	2309	1598	1735	1241.33	1.8018	0.0187514	1.8	0.013132	1.434	0.125511	1.433	0.123805										1					1
Vitvi05g00524	XP_034685416.1 uncharacterized N-acetyltransferase p20-like	1145	2072	1401	1696	1418	1605	2446	2568	1726	2447	1860	2004	1865.64	1.45985	0.0939337	1.337	0.202597	1.022	0.935617	-1.06838	0.791026
Vitvi05g00526	XP_002282888.1 protein CDC73 homolog	459	417	450	528	511	475	365	341	427	468	449	369	438.28	-1.168	0.296534	-1.18064	0.242062	1.141	0.291113	1.129	0.360397
Vitvi05g00527	XP_010649925.1 non-specific lipid-transfer protein-like protein At2g13820 isoform X2	3	6	2	2	1	0	3	10	2	0	5	0	2.81	1.46413	NA	2.118	NA	-3.73134	0.289435	-2.57069	0.444368
Vitvi05g00528	XP_002278952.1 non-specific lipid-transfer protein-like protein At2g13820 isoform X1	0	1	0	0	2	2	0	1	1	0	0	0	0.51	2.09205	NA	-3.96825	NA	4.796	NA	-1.7301	NA
Vitvi05g00529	XP_002278974.1 non-specific lipid-transfer protein-like protein At5g64080	2	4	1	0	1	0	1	0	1	5	0	0	1.28	-3.107	NA	3.847	NA	-7.46269	NA	1.604	NA
Vitvi05g00530	XP_002282919.1 probable RNA helicase SDE3	142	105	175	72	84	72	91	99	156	62	72	61	99.2	-1.214	0.559156	-1.15607	0.684397	-1.86567	0.00325349	-1.77305	0.0145945
Vitvi05g00532	XP_010649929.1PREDICTED: uncharacterized protein LOC104879256 isoform X1	4	6	4	3	4	4	7	6	6	5	1	3	4.39	1.35501	NA	-1.32275	NA	-1.2285	0.80182	-2.20264	0.330543
Vitvi05g00533	XP_002282939.1 type IV inositol polyphosphate 5-phosphatase 7	0	0	0	0	0	0	0	0	1	0	0	0	0.05	2.32019	NA	1.819	NA	1.296	NA	1.016	NA
Vitvi05g00534	XP_010649942.1 ATP-dependent RNA helicase SUV3, mitochondrial	84	80	74	68	76	60	81	74	95	39	68	53	71.06	1.05932	0.864665	-1.23916	0.432876	-1.15875	0.498838	-1.52207	0.0429986
Vitvi05g00535	RVW55801.1Pentatricopeptide repeat-containing protein, mitochondrial	0	1	0	0	0	0	0	1	0	0	0	0	0.15	1.1919	NA	1.819	NA	-1.5015	NA	1.016	NA
Vitvi05g00537	XP_010649945.1 protein RDM1	81	78	71	74	89	91	67	77	81	76	82	89	79.8	-1.013	0.972261	-1.02564	0.931536	1.111	0.591676	1.097	0.672605
Vitvi05g00538	XP_002279134.1 pentatricopeptide repeat-containing protein At3g22690	13	18	15	10	14	8	15	9	11	2	10	7	11.2	-1.322	NA	-1.60514	0.46767	-1.39665	0.462016	-1.69779	0.333034
Vitvi05g00539	XP_002283044.1 homocysteine S-methyltransferase 3 isoform X1	3851	2737	2925	863	1522	964	2294	2022	1995	601	807	1002	1798.62	-1.508	0.0834631	-1.38696	0.172016	-2.84091	5.67824e-09	-2.61097	1.69992e-07
Vitvi05g00540	XP_002283073.1 serine/threonine-protein kinase HT1	748	801	843	883	1022	1026	801	882	851	1254	1023	1176	942.48	1.05932	0.730186	1.175	0.16528	1.225	0.0382266	1.358	0.00112499
Vitvi05g00541	XP_010649949.1 protein tesmin/TSO1-like CXC 2 isoform X1	1	3	2	1	1	0	1	3	3	9	1	0	2.05	1.11607	NA	5.049	NA	-3.14465	0.437421	1.437	0.794791
Vitvi05g00542	XP_010649951.1 protein NETWORKED 1A	821	639	855	370	442	403	480	436	662	250	384	288	502.5	-1.465	0.0563986	-1.3089	0.212523	-1.9084	5.24698e-05	-1.70358	0.00181368		1			1												1			1
Vitvi05g00543	XP_002283142.1 40S ribosomal protein S3a-1	189	196	166	147	177	153	174	169	175	99	118	122	157.13	-1.057	0.805011	-1.3947	0.0369303	-1.15075	0.324897	-1.51745	0.00252242
Vitvi05g00544	XP_002279192.1 leucine-rich repeat extensin-like protein 6	0	0	0	0	0	0	0	0	0	0	0	0	0	NA	NA	NA	NA	NA	NA	NA	NA
Vitvi05g00545	XP_002283155.1 stress-induced-phosphoprotein 1	476	455	444	531	534	484	447	511	440	486	487	480	481.27	1.01626	0.931919	-1.06724	0.629224	1.127	0.218833	1.04	0.747221
Vitvi05g00546	XP_002283184.2 sulfate transporter 3.1	1	3	1	0	3	0	0	0	1	0	0	0	0.72	-3.214	NA	-2.92398	NA	-1.69205	NA	-1.5361	NA
Vitvi05g00548	XP_002279213.1 sulfate transporter 3.1	6	3	11	0	0	1	9	4	3	2	1	0	3.32	-1.302	NA	3.325	NA	-20	0.0110719	-4.58716	0.202742
Vitvi05g00549	XP_002265460.1 protein IQ-DOMAIN 14	58	46	46	5	23	6	38	34	27	5	1	5	24.51	-1.511	0.456791	-3.37838	0.09581	-4.40529	0.000135696	-9.90099	7.27903e-05
Vitvi05g00551	XP_002283255.1 RING-H2 finger protein ATL33	845	1286	1070	617	905	685	1713	1673	1217	1403	1022	1225	1138.55	1.43678	0.0874969	1.651	0.00866656	-1.44928	0.0412953	-1.26263	0.236303
Vitvi05g00553	XP_010649955.1PREDICTED: uncharacterized protein LOC100263116	506	411	415	78	220	77	402	310	308	101	112	112	254.38	-1.308	0.509714	-1.15607	0.739455	-3.5461	4.87592e-07	-3.125	1.60872e-05
Vitvi05g00554	XP_002283288.1 VAN3-binding protein isoform X1	22	18	20	4	19	13	10	8	13	16	19	12	14.47	-1.866	NA	1.306	0.680228	-1.65563	0.259572	1.472	0.456637
Vitvi05g00555	XP_002283304.2 BI1-like protein	0	0	0	0	0	0	0	0	0	0	0	0	0	NA	NA	NA	NA	NA	NA	NA	NA
Vitvi05g00556	XP_002279285.1 chlorophyllase-2, chloroplastic	121	148	84	95	138	81	73	48	85	44	77	63	87.99	-1.708	0.0820417	-1.68067	0.0996398	-1.12108	0.733287	-1.10254	0.788658
Vitvi05g00557	XP_010649957.1 EPIDERMAL PATTERNING FACTOR-like protein 5	0	0	0	0	0	0	0	0	0	0	0	0	0	NA	NA	NA	NA	NA	NA	NA	NA
Vitvi05g00558	XP_010649958.1 protein TIFY 4B isoform X1	94	70	63	42	65	77	50	40	51	30	65	35	56.8	-1.603	0.142365	-1.38504	0.370534	-1.2285	0.510446	-1.06157	0.880484
Vitvi05g00559	XP_010649962.1 1,2-dihydroxy-3-keto-5-methylthiopentene dioxygenase 1	438	474	407	198	318	249	396	390	383	186	195	220	321.15	-1.127	0.58467	-1.27226	0.188247	-1.72117	3.35273e-05	-1.94175	1.58479e-06
Vitvi05g00560	XP_010649963.1 1,2-dihydroxy-3-keto-5-methylthiopentene dioxygenase 2	10462	12114	11504	18182	17975	18324	14100	15043	12179	38108	25263	32377	18802.5	1.21212	0.243063	1.757	6.77195e-06	1.599	7.18256e-05	2.317	9.89222e-14
Vitvi05g00561	XP_002279339.1 heat stress transcription factor A-6b	2	7	4	12	21	24	8	15	10	18	20	33	14.47	2.68097	NA	1.275	0.675551	4.619	0.000349574	2.199	0.0640251
Vitvi05g00562	XP_002283373.2 dymeclin	237	230	239	358	301	265	220	198	241	381	264	357	274.19	-1.071	0.796105	1.077	0.739426	1.307	0.0716577	1.506	0.00457776
Vitvi05g00563	NP_001267842.1Early light-induced protein 1, chloroplastic-like	9725	9432	5265	6436	9233	5646	6283	5542	5685	4034	6485	3678	6453.62	-1.395	0.269462	-1.5015	0.129163	-1.14548	0.640256	-1.23305	0.432999
Vitvi05g00564	XP_002283441.1 DPH4 homolog	142	121	132	166	190	140	154	145	151	99	139	139	143.08	1.13766	0.565232	-1.29702	0.158603	1.257	0.136775	-1.17371	0.368997
Vitvi05g00565	XP_002283471.1 perakine reductase	11	2	3	6	3	6	3	5	3	5	8	13	5.55	-1.487	NA	1.854	NA	-1.16414	0.863258	2.368	0.239233
Vitvi05g00568	XP_002283487.1 transmembrane emp24 domain-containing protein p24beta3	2115	2077	2132	1439	1964	1691	2234	2332	1959	1692	1710	2104	1954.18	1.03093	0.89696	1.081	0.653614	-1.24069	0.0792078	-1.18483	0.19058
Vitvi05g00569	XP_002283483.1 stem-specific protein TSJT1	2226	2218	2083	2047	2468	2288	2142	2286	2239	2371	2421	2558	2278.95	1.02145	0.890159	1.081	0.462631	1.043	0.679938	1.103	0.267129
Vitvi05g00570	XP_010649965.1 meiotic recombination protein DMC1 homolog isoform X2	0	2	0	0	4	4	1	0	5	0	0	0	1.26	4	NA	-7.93651	NA	4.682	NA	-6.75676	NA
Vitvi05g00573	XP_002279386.1 ras guanine nucleotide exchange factor L	512	466	569	794	513	713	569	560	605	812	686	622	618.35	1.11982	0.629394	1.047	0.846756	1.304	0.0785098	1.219	0.217432
Vitvi05g00574	XP_002279408.1 protein argonaute 10	15	7	17	1	2	6	7	11	17	5	9	10	8.84	-1.105	NA	2.881	0.172471	-4.71698	0.00735032	-1.48368	0.552543																		1		1
Vitvi05g00575	XP_002283562.1 pentatricopeptide repeat-containing protein At5g43790	7	7	5	3	12	3	6	3	6	0	0	2	4.5	-1.251	NA	-9.61538	NA	-1.11483	0.906671	-8.54701	0.0720497
Vitvi05g00576	XP_002283572.1 ATP sulfurylase 1, chloroplastic	4207	6349	5074	5099	3694	3731	8542	7958	4912	6311	4640	4763	5440.01	1.36986	0.21314	1.254	0.373886	-1.24844	0.328724	-1.3624	0.143833
Vitvi05g00577	XP_002279443.2 putative calcium-transporting ATPase 13, plasma membrane-type	0	0	0	0	0	0	0	1	0	0	0	0	0.08	2.32019	NA	1.819	NA	1.296	NA	1.016	NA
Vitvi05g00579	XP_002279498.1 putative calcium-transporting ATPase 13, plasma membrane-type	1	1	1	0	0	0	0	0	0	0	0	0	0.24	-6.079	NA	1.819	NA	-5.58659	NA	1.978	NA
Vitvi05g00580	NP_001341033.1DIM 1-like protein	1574	1809	1440	1175	1528	1378	1747	1810	1474	1679	1507	1566	1557.34	1.04275	0.850069	1.163	0.31048	-1.18203	0.194409	-1.05932	0.704951
Vitvi05g00582	XP_019075735.1 putative calcium-transporting ATPase 13, plasma membrane-type	18	28	21	19	21	25	26	51	39	32	20	48	29.06	1.7452	0.145347	1.526	0.324258	-1.02881	0.951377	-1.17647	0.694115																		1		1
Vitvi05g00583	XP_002279528.1 putative calcium-transporting ATPase 13, plasma membrane-type	0	2	0	0	0	0	0	0	0	0	0	0	0.14	-3.476	NA	1.819	NA	-3.19489	NA	1.978	NA
Vitvi05g00584	XP_002279567.2 putative calcium-transporting ATPase 13, plasma membrane-type	32	28	47	4	11	13	46	56	57	23	16	25	29.74	1.46843	0.28737	2.272	0.0528286	-3.87597	1.42772e-05	-2.50627	0.00316535
Vitvi05g00585	XP_002279593.1 putative calcium-transporting ATPase 13, plasma membrane-type	11	35	14	39	21	25	29	25	21	34	13	17	23.65	1.26743	0.737846	-1.38696	0.591736	1.43	0.456119	-1.2285	0.709625		1			1
Vitvi05g00588	XP_002279629.1 putative calcium-transporting ATPase 13, plasma membrane-type	5	7	8	6	7	5	8	11	3	11	6	5	6.92	1.10619	NA	1.242	0.818398	-1.1325	0.869415	-1.00908	0.991219		1	1		2
Vitvi05g00589	XP_010649970.1 pentatricopeptide repeat-containing protein At3g14330-like	0	1	1	0	0	0	0	1	0	0	1	0	0.31	-1.583	NA	3.542	NA	-2.83286	NA	1.978	NA
Vitvi05g00590	XP_019075367.1 putative calcium-transporting ATPase 13, plasma membrane-type	1	0	0	0	0	0	0	0	0	0	0	0	0.06	-1.634	NA	1.819	NA	-1.5015	NA	1.978	NA
Vitvi05g00592	XP_002279818.1 putative calcium-transporting ATPase 13, plasma membrane-type	0	2	1	0	1	0	4	0	3	2	1	0	1.19	2.20751	NA	3.39	NA	-3.0303	NA	-1.97239	NA		1	1		2
Vitvi05g00597	RVX21884.1putative calcium-transporting ATPase 13, plasma membrane-type	0	0	0	0	0	0	0	0	0	0	0	0	0	NA	NA	NA	NA	NA	NA	NA	NA
Vitvi05g00598	CBI26329.3unnamed protein product, partial	0	0	0	0	0	0	0	0	0	0	0	0	0	NA	NA	NA	NA	NA	NA	NA	NA
Vitvi05g00599	XP_002279864.1 putative calcium-transporting ATPase 13, plasma membrane-type	92	75	86	34	75	64	59	95	109	101	60	112	80.13	1.04932	0.93323	1.565	0.190499	-1.45985	0.212229	1.021	0.958498
Vitvi05g00600	XP_002279888.1 putative calcium-transporting ATPase 13, plasma membrane-type	20	17	21	19	13	21	40	43	24	37	16	38	25.85	1.80505	0.124302	1.673	0.228529	-1.10865	0.825049	-1.19617	0.668292
Vitvi05g00601	XP_019075368.1 flavonol 4'-sulfotransferase-like	0	0	0	0	0	0	0	0	0	0	0	0	0	NA	NA	NA	NA	NA	NA	NA	NA
Vitvi05g00604	XP_010649973.1PREDICTED: uncharacterized protein LOC104879263 isoform X2	0	0	0	0	0	0	0	0	0	0	0	0	0	NA	NA	NA	NA	NA	NA	NA	NA
Vitvi05g00605	XP_002283755.1 calmodulin-like protein 11	570	1624	805	815	522	608	2859	3599	1469	2422	1072	1308	1472.72	2.6455	0.0107343	2.467	0.0132189	-1.54083	0.252997	-1.65289	0.169322
Vitvi05g00606	XP_002283783.1 2-methyl-6-phytyl-1,4-hydroquinone methyltransferase, chloroplastic	661	613	536	484	513	445	499	484	586	392	416	408	503.25	-1.151	0.3388	-1.18343	0.227322	-1.25471	0.0386402	-1.29032	0.0260434
Vitvi05g00607	XP_010649976.1PREDICTED: uncharacterized protein LOC100256346 isoform X1	128	123	145	57	66	46	89	103	110	55	76	48	87.2	-1.308	0.211922	1.075	0.829475	-2.34192	1.8383e-07	-1.66389	0.0091181
Vitvi05g00609	XP_002283821.1 guanine nucleotide-binding protein subunit gamma 1	264	283	224	205	306	223	211	236	238	197	232	251	239.26	-1.121	0.642289	-1.07527	0.764162	-1.04603	0.827296	-1.00402	0.98624
Vitvi05g00611	XP_002283837.1 ADP-ribosylation factor-like protein 5	400	587	465	579	500	539	771	945	579	1197	788	939	690.87	1.57978	0.0281318	1.804	0.0018254	1.115	0.639855	1.273	0.22636
Vitvi05g00612	XP_002279975.1 pyruvate kinase isozyme A, chloroplastic	741	773	777	557	643	626	655	642	774	507	573	501	647.45	-1.104	0.495772	-1.15207	0.271174	-1.25471	0.0209573	-1.3089	0.00788947
Vitvi05g00614	XP_010649980.1 GDP-mannose 3,5-epimerase 2 isoform X1	2543	2272	2188	770	1037	891	2006	1912	1809	754	843	936	1496.85	-1.223	0.144386	-1.06383	0.726984	-2.5974	4.09274e-22	-2.25734	1.84713e-15
Vitvi05g00615	XP_002283908.1 armadillo repeat-containing protein LFR	515	509	558	470	462	561	545	610	614	688	494	643	555.87	1.11857	0.545447	1.216	0.188978	-1.05932	0.714581	1.026	0.882373
Vitvi05g00616	XP_002283935.1 3-ketoacyl-CoA synthase 11	889	879	847	365	578	383	1024	833	1299	576	518	704	741.33	1.20773	0.463489	1.356	0.153798	-1.97239	3.91144e-05	-1.75747	0.00102407
Vitvi05g00617	XP_010649981.1 U-box domain-containing protein 43	57	146	108	125	68	90	226	250	193	195	75	134	139.02	2.15517	0.0291182	1.41	0.402737	-1.09769	0.828725	-1.67785	0.115763
Vitvi05g00618	NP_001268041.1CBL-interacting protein kinase 20	6823	7742	6457	7568	8180	8753	8165	7902	7313	9682	9751	11115	8287.63	1.11235	0.415343	1.247	0.0290841	1.166	0.115993	1.307	0.00269806
Vitvi05g00619	XP_002280003.2 pentatricopeptide repeat-containing protein At3g23020	61	35	53	83	54	62	62	58	73	105	56	68	64.23	1.30039	0.457015	1.127	0.756829	1.331	0.302096	1.153	0.652759
Vitvi05g00620	XP_002284013.2 acylamino-acid-releasing enzyme isoform X1	1298	1116	1323	829	937	875	1137	1062	1113	832	872	916	1026	-1.129	0.290277	-1.00705	0.965499	-1.41443	1.41628e-05	-1.26263	0.00830691
Vitvi05g00621	XP_002280020.1 photosynthetic NDH subunit of subcomplex B 5, chloroplastic	70	71	48	52	52	29	37	41	38	21	42	38	45.01	-1.631	0.105349	-1.28535	0.513929	-1.42045	0.196688	-1.11982	0.75918
Vitvi05g00623	XP_034686053.1serine/threonine receptor-like kinase NFP	863	1209	952	1627	1483	1706	1453	1428	1221	1839	1661	1728	1430.82	1.35685	0.0253771	1.085	0.635474	1.593	2.3347e-05	1.274	0.0476472																		1		1
Vitvi05g00624	XP_002284047.1 transcription factor UNE12	184	180	181	187	230	177	164	142	172	165	165	175	176.99	-1.138	0.491294	-1.17647	0.351249	1.089	0.589543	1.053	0.77492
Vitvi05g00625	XP_002280086.2 putative ion channel POLLUX-like 2	248	205	238	180	168	179	162	145	181	193	170	122	182.54	-1.414	0.0338791	-1.09529	0.691115	-1.31234	0.0638398	-1.01523	0.944574
Vitvi05g00626	XP_002284076.2 rRNA-processing protein EFG1 isoform X1	924	1125	1091	1247	1195	1261	1442	1460	1353	1362	1459	1419	1278.15	1.35501	0.00108202	1.146	0.18098	1.18	0.0560472	-1.002	0.987341
Vitvi05g00627	XP_002280131.1 alpha-mannosidase I MNS4	512	403	533	557	494	430	492	451	460	388	437	475	469.26	-1.034	0.894011	-1.13636	0.462439	1.021	0.907266	-1.07643	0.654702
Vitvi05g00628	XP_002280144.2 pentatricopeptide repeat-containing protein At4g02750	8	4	6	4	12	3	6	10	10	0	6	5	6.22	1.38504	NA	-1.47059	NA	-1.03199	0.970694	-2.10084	0.331349
Vitvi05g00630	XP_002284133.1 auxin-responsive protein IAA14	0	1	0	0	0	0	0	0	0	2	1	0	0.37	-1.634	NA	6.842	NA	-1.5015	NA	7.441	NA
Vitvi05g00631	XP_034686579.1sec-independent protein translocase protein TatB isoform X1	63	55	55	43	58	57	83	56	56	60	47	43	56.27	1.12108	0.745484	-1.06952	0.859011	-1.09649	0.733812	-1.31406	0.274515
Vitvi05g00632	XP_002284161.1 protein transport protein SEC23	178	130	180	204	211	221	128	117	155	133	183	182	168.39	-1.222	0.355497	-1.26422	0.240461	1.297	0.111166	1.253	0.213633
Vitvi05g00633	XP_002284181.1 magnesium transporter MRS2-I isoform X2	927	969	1050	906	803	881	1191	1157	1162	1064	974	1068	1012.71	1.19048	0.0580016	1.197	0.0502391	-1.13895	0.126834	-1.1325	0.155021
Vitvi05g00634	XP_002280186.2 E3 ubiquitin protein ligase DRIP2 isoform X1	128	125	153	85	88	116	97	106	112	305	174	241	144.15	-1.288	0.308104	2.466	1.02369e-06	-1.40845	0.0787082	2.257	2.46354e-06
Vitvi05g00637	XP_002280197.1 protein ACCELERATED CELL DEATH 6	1	0	0	0	4	0	0	1	0	0	0	0	0.44	1.1919	NA	-3.87597	NA	4.689	NA	1.016	NA
Vitvi05g00638	XP_002284221.1 DNA-directed RNA polymerase V subunit 7	120	125	105	86	114	91	119	116	107	96	110	96	107.14	-1.024	0.940893	1.044	0.873945	-1.19617	0.287216	-1.11857	0.56795
Vitvi05g00639	XP_002280226.1 CRM-domain containing factor CFM3A, chloroplastic/mitochondrial	253	195	218	173	153	145	184	129	216	117	167	116	172.23	-1.259	0.359669	-1.16686	0.574214	-1.41643	0.0674469	-1.31234	0.199473
Vitvi05g00640	XP_002284231.1 transcription factor bHLH92 isoform X2	915	1447	1426	54	42	112	2677	2720	1744	330	150	225	986.81	1.88679	0.0592607	3.367	6.11383e-05	-18.1818	2.18707e-29	-10.2041	1.65863e-19
Vitvi05g00641	XP_002284241.1 40S ribosomal protein S15	2298	2816	2263	2685	3261	2873	2660	2954	2715	2837	2717	2689	2730.54	1.12867	0.384988	-1.07066	0.641173	1.196	0.0873227	-1.01112	0.941586
Vitvi05g00642	XP_002284259.2 histone H1	1137	848	965	486	1104	932	529	512	758	305	649	559	732.04	-1.639	0.12111	-1.66113	0.0934867	-1.16959	0.63554	-1.18624	0.598287
Vitvi05g00643	XP_002284276.1 GDSL esterase/lipase 7	0	0	0	0	0	0	0	0	0	0	0	0	0	NA	NA	NA	NA	NA	NA	NA	NA
Vitvi05g00644	RVW55431.1GDSL esterase/lipase 7	2	1	1	2	0	4	0	1	1	0	0	2	1.09	-2.584	NA	-3.10559	NA	1.333	NA	1.11	NA
Vitvi05g00648	XP_002280282.2PREDICTED: uncharacterized protein LOC100264865 isoform X1	76	78	79	184	117	131	66	47	67	110	96	116	97.34	-1.293	0.324282	-1.3459	0.197277	1.845	0.000366162	1.773	0.00326713
Vitvi05g00649	XP_002284322.1PREDICTED: uncharacterized protein LOC100240916 isoform X2	374	328	291	51	106	59	211	184	174	67	44	98	165.53	-1.748	0.0373973	-1.04822	0.91572	-4.58716	1.10353e-12	-2.74725	2.06255e-05
Vitvi05g00650	XP_002280338.3PREDICTED: uncharacterized protein LOC100244302 isoform X1	262	182	246	196	205	173	136	158	178	128	145	88	174.68	-1.458	0.063347	-1.5873	0.0231664	-1.20337	0.347238	-1.31062	0.182692																		1		1
Vitvi05g00651	XP_010650006.1PREDICTED: uncharacterized protein LOC100263172	1038	1149	1030	1122	1095	1154	1133	1260	974	1163	1137	1078	1111.18	1.04493	0.798735	1.002	0.993203	1.048	0.706649	1.004	0.976484		1			1
Vitvi05g00652	XP_002284360.1 protein WVD2-like 3 isoform X1	224	248	213	220	264	225	176	202	191	255	199	167	215.34	-1.202	0.313659	-1.1534	0.452837	1.035	0.854054	1.078	0.681594
Vitvi05g00653	XP_002280347.1PREDICTED: uncharacterized protein At2g34160	3	9	8	30	12	23	23	25	18	101	68	43	30.25	3.27869	0.0111552	3.268	0.00184736	3.217	0.00385032	3.205	0.000823406
Vitvi05g00654	XP_002284376.1 ureidoglycolate hydrolase isoform X1	1599	1463	1538	865	1018	960	1465	1297	1299	849	1038	1060	1204.2	-1.133	0.348533	1.04	0.808379	-1.61812	5.8351e-08	-1.37363	0.000972545
Vitvi05g00655	XP_002284388.2 DNA repair protein XRCC4 isoform X1	192	192	188	203	266	212	149	204	176	151	191	172	191.45	-1.078	0.766675	-1.31234	0.119235	1.192	0.262682	-1.02145	0.921412																		1		1
Vitvi05g00656	XP_010650040.1 pentatricopeptide repeat-containing protein At3g22470, mitochondrial	22	25	23	14	17	18	13	20	19	2	19	5	16.53	-1.339	NA	-1.66389	0.358966	-1.43678	0.372916	-1.78571	0.219512
Vitvi05g00659	RVX09036.1Lysophospholipid acyltransferase 1	0	1	0	0	0	0	0	0	1	0	0	0	0.12	1.1919	NA	1.819	NA	-1.5015	NA	1.016	NA
Vitvi05g00661	XP_010650013.1 CWF19-like protein 2	929	765	1139	985	872	971	867	910	1050	1087	873	1096	962.06	-1.002	0.995707	1.079	0.713054	-1.00301	0.989847	1.079	0.666658
Vitvi05g00663	XP_010650014.1 FHA domain-containing protein At4g14490-like	1	6	6	3	1	1	2	3	3	2	3	2	2.62	-1.719	NA	1.403	NA	-2.76243	0.283329	-1.14548	0.919461
Vitvi05g00664	XP_002280501.1PREDICTED: uncharacterized protein LOC100254457 isoform X1	1	2	2	2	4	4	1	0	3	5	3	8	2.96	-1.23	NA	1.489	NA	1.775	0.569796	3.249	0.221859
Vitvi05g00666	XP_019075561.1 MATH domain-containing protein At5g43560 isoform X2	1756	1507	1995	2373	1779	2238	1817	1817	2184	3007	2504	2671	2137.21	1.10619	0.632561	1.28	0.101924	1.215	0.16819	1.405	0.0083343
Vitvi05g00669	XP_019075487.1 inhibitor of trypsin and hageman factor-like	0	0	0	3	0	0	0	0	0	0	0	0	0.24	1.1919	NA	-3.0303	NA	7.147	NA	1.978	NA
Vitvi05g00670	ADD51185.1protease inhibitor 2	607	1122	840	2756	2582	2736	1841	2439	1178	4898	2828	3392	2268.29	2.12314	0.00484509	1.376	0.276806	3.144	9.97388e-08	2.037	0.00186779
Vitvi05g00675	XP_010650020.1 cellulose synthase A catalytic subunit 4 [UDP-forming]	309	157	291	103	140	131	167	154	210	67	80	104	159.43	-1.424	0.211433	-1.48368	0.170732	-2.0284	0.00093904	-2.11416	0.00115809
Vitvi05g00676	XP_019075562.1 cellulose synthase-like protein G2 isoform X1	1712	1945	1954	2686	2346	2268	2120	2213	1938	2075	2090	2287	2136.22	1.11732	0.383953	-1.13122	0.280801	1.301	0.0026204	1.03	0.811491
Vitvi05g00679	XP_034681545.1probable E3 ubiquitin-protein ligase ARI2	0	0	0	0	0	0	1	0	0	0	0	0	0.09	2.32019	NA	1.819	NA	1.296	NA	1.016	NA
Vitvi05g00680	RVW45127.1Protein nuclear fusion defective 4	0	0	0	0	0	0	0	0	0	0	0	0	0	NA	NA	NA	NA	NA	NA	NA	NA
Vitvi05g00681	XP_010650048.1 cellulose synthase A catalytic subunit 7 [UDP-forming]	311	275	268	110	131	92	204	184	232	71	150	111	178.3	-1.375	0.14985	1.015	0.965768	-2.55754	1.5987e-08	-1.8315	0.00121943
Vitvi05g00684	XP_002284507.1 ethylene receptor 2	1680	1759	1815	3798	2288	3693	2445	2512	2182	5692	4408	5019	3107.62	1.3587	0.100931	1.546	0.00799015	1.861	1.32876e-05	2.117	1.05177e-07
Vitvi05g00685	XP_002263864.2 thioredoxin reductase NTRB	0	1	2	2	0	2	0	0	1	0	0	0	0.59	-2.991	NA	-4.03226	NA	1.37	NA	1.016	NA
Vitvi05g00686	XP_034686858.1protein PSK SIMULATOR 3	79	61	98	50	49	70	46	47	72	16	34	61	57.07	-1.438	0.357852	-1.48588	0.321332	-1.41643	0.282726	-1.46199	0.278934
Vitvi05g00688	XP_002280814.1 putative SWI/SNF-related matrix-associated actin-dependent regulator of chromatin subfamily A member 3-like 3	72	69	91	103	57	102	80	93	97	124	68	89	87.09	1.16009	0.700997	1.06	0.881107	1.12	0.704112	1.023	0.945894
Vitvi05g00690	XP_002284541.1 enoyl-CoA delta isomerase 2, peroxisomal-like	333	474	324	440	631	552	498	486	347	621	601	485	482.63	1.17647	0.557778	1.051	0.865333	1.436	0.0463621	1.284	0.20124
Vitvi05g00691	XP_010650053.1 actin-related protein 9 isoform X1	288	255	274	246	231	232	294	255	286	158	199	220	244.93	1.02041	0.931919	-1.21507	0.194751	-1.15473	0.254704	-1.43266	0.00269806
Vitvi05g00692	XP_002284568.1PREDICTED: uncharacterized protein LOC100256194	880	976	891	1027	1227	1089	981	1029	902	1172	1045	1161	1031.66	1.05932	0.720588	1.008	0.959771	1.217	0.0350463	1.159	0.141748
Vitvi05g00694	XP_002284582.1 1-aminocyclopropane-1-carboxylate oxidase homolog 1	39	57	29	108	95	85	32	38	48	64	70	76	61.86	-1.039	0.940043	-1.36986	0.274219	2.321	5.63485e-05	1.762	0.0205831
Vitvi05g00698	XP_019075635.1 1-aminocyclopropane-1-carboxylate oxidase homolog 1	210	198	187	213	242	189	149	195	169	128	188	200	188.97	-1.157	0.517845	-1.23153	0.288602	1.083	0.674922	1.017	0.941274
Vitvi05g00699	XP_019075639.1 1-aminocyclopropane-1-carboxylate oxidase homolog 1-like	187	175	176	467	416	366	212	216	196	307	275	275	272.24	1.15741	0.362673	-1.46413	0.00157207	2.323	1.25537e-17	1.371	0.00769429
Vitvi05g00701	RVW19827.11-aminocyclopropane-1-carboxylate oxidase-like	0	0	0	0	0	0	0	0	0	0	0	0	0	NA	NA	NA	NA	NA	NA	NA	NA
Vitvi05g00703	XP_010650059.1 1-aminocyclopropane-1-carboxylate oxidase homolog 1	6	3	3	5	10	2	6	8	4	5	4	0	4.57	1.5949	NA	-2.0202	NA	1.449	0.668396	-2.22222	0.388427
Vitvi05g00705	XP_010650060.1 1-aminocyclopropane-1-carboxylate oxidase homolog 1	0	1	0	0	1	0	0	1	1	0	3	0	0.49	2.09205	NA	2.899	NA	1.296	NA	1.796	NA
Vitvi05g00706	XP_003632020.1 1-aminocyclopropane-1-carboxylate oxidase homolog 1	142	122	89	161	168	111	75	75	78	92	105	51	105.75	-1.546	0.111261	-1.76991	0.026523	1.252	0.381107	1.093	0.777487
Vitvi05g00707	RVW26271.11-aminocyclopropane-1-carboxylate oxidase-like 1	6	19	6	93	86	50	11	6	3	64	57	66	39.02	-1.573	0.505235	-1.2285	0.697939	7.588	4.90584e-09	9.721	5.57158e-09
Vitvi05g00709	XP_010650064.1 CASP-like protein 5B3 isoform X1	71	70	66	83	103	92	74	59	53	67	87	66	74.21	-1.124	0.698401	-1.24533	0.36082	1.346	0.0997765	1.214	0.379959
Vitvi05g00710	XP_019075326.1 WAT1-related protein At5g07050	0	1	0	0	1	0	0	0	0	0	0	0	0.14	-1.634	NA	-1.07066	NA	1.296	NA	1.978	NA
Vitvi05g00711	XP_002280987.2 transcription factor bHLH104 isoform X1	744	1240	995	863	731	860	1812	2025	1345	1399	985	1196	1182.83	1.73913	0.0063834	1.457	0.0663876	-1.21359	0.352012	-1.44928	0.0443637
Vitvi05g00712	XP_002284752.1 electron transfer flavoprotein subunit beta, mitochondrial	358	293	281	286	443	386	306	295	313	271	338	306	322.92	-1.019	0.952812	-1.21359	0.318646	1.197	0.282274	1.006	0.978868
Vitvi05g00713	XP_010650068.1 RING-H2 finger protein ATL16	25	25	18	0	1	1	5	8	17	0	1	3	8.73	-2.211	NA	2.636	0.553569	-37.037	4.96769e-05	-6.32911	0.0298364
Vitvi05g00715	XP_010650070.1 ethylene-responsive transcription factor 1B	798	1384	1098	1749	1875	2286	1654	1757	1352	2607	2021	2555	1761.42	1.45138	0.0660316	1.215	0.379423	1.802	0.000267035	1.508	0.0166297
Vitvi05g00718	RVW71123.1Uncharacterized protein L728	0	0	0	3	0	0	0	1	1	0	0	0	0.37	4.03226	NA	-3.0303	NA	7.144	NA	-1.7094	NA
Vitvi05g00726	XP_002281143.1 proline-rich 33 kDa extensin-related protein-like	119	297	47	127	196	54	185	79	158	37	132	119	129.05	-1.093	0.947354	-1.30548	0.786549	-1.22399	0.81519	-1.46199	0.628838
Vitvi05g00731	XP_002285139.1 serine/threonine-protein phosphatase PP1 isozyme 3 isoform X2	989	1217	1090	857	805	813	1431	1405	1226	1004	976	1075	1074.09	1.23153	0.0575607	1.234	0.0543136	-1.33156	0.00165347	-1.32802	0.00227043
Vitvi05g00733	XP_010650086.1 inorganic phosphate transporter 1-4-like	0	0	0	0	0	0	0	1	0	0	0	0	0.08	2.32019	NA	1.819	NA	1.296	NA	1.016	NA
Vitvi05g00734	XP_002281264.1 probable inorganic phosphate transporter 1-3	0	0	2	2	1	4	0	0	1	0	1	2	1.05	-1.339	NA	-2.06612	NA	3.274	NA	2.122	NA
Vitvi05g00736	XP_002285162.1 phosphoenolpyruvate carboxylase kinase 1	79	45	105	13	17	14	37	37	54	11	30	17	38.35	-1.783	0.125175	1.375	0.555545	-5.18135	9.73995e-08	-2.1097	0.0429519
Vitvi05g00737	XP_002285169.2 cryptochrome-1 isoform X3	1986	1534	1907	1449	1080	1306	1386	1335	1441	1057	1303	1212	1416.44	-1.304	0.0687028	-1.07181	0.713135	-1.41643	0.00357349	-1.16279	0.278067
Vitvi05g00739	XP_002285175.1 actin-depolymerizing factor	4252	4354	4066	2907	3995	3440	4488	4800	3730	4068	3693	4748	4044.95	1.02669	0.92116	1.209	0.221815	-1.22549	0.135989	-1.04058	0.815401
Vitvi05g00740	XP_002285180.1 metallothionein-like protein type 2	0	0	0	0	1	0	1	0	0	0	0	0	0.16	2.32019	NA	-1.07066	NA	2.525	NA	1.016	NA
Vitvi05g00742	XP_002285184.1 chromatin modification-related protein eaf6 isoform X1	221	210	181	97	147	110	147	177	151	131	98	112	148.53	-1.286	0.208393	-1.05263	0.859971	-1.72414	0.000308839	-1.41243	0.0530617
Vitvi05g00746	XP_002285201.1 pre-mRNA-splicing factor SLU7	2630	2339	2786	2863	2240	2803	2673	2645	2873	4068	3093	3364	2864.85	1.05597	0.799939	1.33	0.0281464	1.019	0.910058	1.284	0.0381334
Vitvi05g00752	RVW33381.1Protein tas	75	57	55	42	57	34	38	41	41	5	34	13	41.11	-1.543	0.258841	-2.34742	0.0263222	-1.40647	0.306331	-2.13675	0.0327532
Vitvi05g00753	XP_034685304.1PH, RCC1 and FYVE domains-containing protein 1-like	0	0	0	0	0	0	2	1	0	0	0	0	0.25	7.57576	NA	1.819	NA	1.296	NA	-3.20513	NA
Vitvi05g00755	XP_010650095.1 putative E3 ubiquitin-protein ligase XBAT35 isoform X1	2059	1919	2021	1510	1593	1441	1967	1919	1891	1910	1525	1907	1805.16	-1.039	0.81667	1.173	0.133313	-1.31926	0.00106841	-1.08342	0.447002
Vitvi05g00757	XP_010650097.1 protein LIGHT-DEPENDENT SHORT HYPOCOTYLS 4	58	88	57	71	127	75	75	55	36	83	79	64	72.26	-1.235	0.631073	-1.21359	0.625435	1.351	0.322888	1.375	0.314982
Vitvi05g00759	XP_010650098.1 probable methyltransferase PMT3	1994	2121	1826	1170	1286	1179	1734	1747	1615	929	1233	1215	1504.08	-1.166	0.252298	-1.07181	0.650454	-1.63399	1.56958e-07	-1.50376	3.50614e-05
Vitvi05g00760	XP_019075373.1 rust resistance kinase Lr10-like	4	5	4	5	4	0	8	5	5	11	4	7	5.18	1.38504	NA	2.239	NA	-1.3947	0.702123	1.159	0.866378
Vitvi05g00761	XP_019075317.1 rust resistance kinase Lr10	417	903	665	776	508	560	1376	1497	839	1653	880	1012	923.99	1.86916	0.0428068	1.919	0.0256958	-1.07643	0.842754	-1.04822	0.901728
Vitvi05g00762	CBI23657.3unnamed protein product, partial	1	2	7	3	4	2	2	5	2	0	1	3	2.65	-1.106	NA	-1.9084	NA	-1.02775	0.982632	-1.77305	0.669442
Vitvi05g00764	XP_010650104.1 serine/threonine-protein kinase tricorner	321	328	297	266	217	224	356	314	259	399	314	298	299.46	-1.022	0.940942	1.422	0.0247777	-1.33869	0.0386606	1.086	0.64305
Vitvi05g00765	PON94782.1 Splicing factor 3B, subunit	751	759	627	508	798	588	693	729	606	550	568	797	664.54	-1.054	0.86965	1.012	0.968703	-1.1274	0.557242	-1.05708	0.803547
Vitvi05g00767	XP_002285287.2 casein kinase 1-like protein 10 isoform X1	2269	2352	2546	3912	2719	3477	3379	3301	2818	6217	4174	4781	3495.42	1.3245	0.116833	1.5	0.00998517	1.41	0.0195073	1.597	0.000917856
Vitvi05g00769	XP_010650106.1 epsin-2	0	0	0	0	0	0	0	0	0	0	0	0	0	NA	NA	NA	NA	NA	NA	NA	NA
Vitvi05g00770	XP_002281549.1 putative pentatricopeptide repeat-containing protein At3g15130	5	10	11	9	9	5	13	11	17	11	8	10	10.02	1.61551	NA	1.221	0.798204	-1.1325	0.840993	-1.49925	0.461279
Vitvi05g00771	XP_034685382.1COP1-interacting protein 7 isoform X2	578	409	494	713	561	577	361	374	493	560	569	490	514.86	-1.203	0.37566	-1.14416	0.516902	1.249	0.169109	1.314	0.0873404
Vitvi05g00772	XP_010650109.1 phosphatase 2C-like protein 44	34	37	48	56	63	40	50	40	29	78	28	60	46.63	-1.013	0.984947	1.017	0.975361	1.337	0.403386	1.378	0.366562																		1		1
Vitvi05g00774	XP_010650110.1PREDICTED: uncharacterized protein LOC104879293 isoform X1	59	52	65	38	36	44	42	44	61	41	25	38	45.45	-1.187	0.619158	-1.15741	0.703144	-1.49701	0.0802189	-1.45985	0.16457
Vitvi05g00775	XP_002285313.1 60S ribosomal protein L14-1	866	1038	813	918	1026	959	1020	1104	917	945	905	991	958.39	1.11982	0.457976	-1.02249	0.90301	1.069	0.612247	-1.07066	0.606785
Vitvi05g00778	XP_002281616.1 dCTP pyrophosphatase 1	14	18	13	7	10	7	21	15	11	0	8	8	10.98	1.02669	NA	-1.31926	0.734267	-1.95695	0.135989	-2.65252	0.0640931
Vitvi05g00779	XP_002285321.1 glycolipid transfer protein 1	1076	1082	1013	639	876	751	1060	1077	914	764	809	805	905.6	-1.04	0.848639	1.05	0.781481	-1.3986	0.00133151	-1.28041	0.0284042
Vitvi05g00780	XP_010650115.1 kinesin-like protein KIN-10A	74	86	117	46	60	50	107	143	132	41	61	86	83.54	1.37931	0.242965	1.219	0.559257	-1.76991	0.00966226	-2.00401	0.00196279
Vitvi05g00781	XP_002285326.1 probable plastid-lipid-associated protein 6, chloroplastic	515	588	466	623	774	610	594	564	500	732	734	723	618.48	1.05485	0.799802	1.09	0.606141	1.28	0.0357777	1.322	0.0179441
Vitvi05g00782	XP_019075702.1 nucleolar MIF4G domain-containing protein 1	728	667	846	657	553	691	759	722	844	716	711	637	710.92	1.03734	0.866502	1.085	0.626846	-1.18064	0.183047	-1.12867	0.364904
Vitvi05g00783	XP_034686881.1KIN14B-interacting protein At4g14310	32	32	21	17	19	8	12	24	17	23	11	5	18.47	-1.544	0.409254	-1.19048	0.803695	-1.88324	0.117763	-1.45349	0.468489
Vitvi05g00784	XP_002285334.1 long-chain-alcohol oxidase FAO1	13	21	13	12	14	7	22	19	17	9	38	20	17.01	1.22699	NA	2.113	0.134186	-1.38889	0.51048	1.239	0.675178
Vitvi05g00785	XP_010650117.1 phosphate transporter PHO1	483	333	632	90	136	189	331	381	580	142	266	260	318.69	-1.12	0.823135	1.619	0.14844	-3.4965	7.58603e-07	-1.92678	0.0184452
Vitvi05g00787	XP_002285350.1 peroxisomal membrane protein PMP22	380	680	516	300	327	275	1119	1159	735	727	436	580	602.77	1.91205	0.00613645	1.928	0.00330531	-1.7452	0.00716248	-1.7331	0.00822935
Vitvi05g00788	XP_010650118.1PREDICTED: uncharacterized protein LOC100242675	74	105	84	89	114	116	99	89	95	96	91	103	96.23	1.07643	0.805444	-1.10132	0.711831	1.215	0.288513	1.025	0.923007
Vitvi05g00790	XP_002285371.2 tetratricopeptide repeat protein 7A isoform X1	589	359	392	712	596	656	336	295	380	486	541	671	501.15	-1.324	0.197655	-1.15473	0.546115	1.465	0.0255303	1.68	0.00199434
Vitvi05g00794	XP_010650123.1 AUGMIN subunit 1	373	390	395	425	449	435	426	379	336	486	450	494	419.85	-1.018	0.930655	1.091	0.536105	1.13	0.264593	1.256	0.0276421
Vitvi05g00795	XP_002285387.1 50S ribosomal protein L28, chloroplastic	79	85	56	50	89	47	57	47	41	50	48	26	56.34	-1.513	0.222436	-1.49701	0.258184	-1.17371	0.628581	-1.16144	0.685911
Vitvi05g00796	XP_010650126.1 splicing factor U2af large subunit B	225	201	273	269	170	232	196	219	259	277	221	195	228.2	-1.036	0.924948	1.027	0.932746	-1.04384	0.863349	1.02	0.941274
Vitvi05g00799	RVW28834.1Multiple organellar RNA editing factor 5, chloroplastic/mitochondrial	448	494	371	447	647	468	405	376	404	344	359	365	427.29	-1.107	0.662801	-1.45985	0.0153594	1.19	0.265929	-1.10865	0.561202
Vitvi05g00800	XP_002285393.1 cyanate hydratase	922	1075	754	810	1097	807	927	909	855	651	719	675	850.1	-1.022	0.940079	-1.32626	0.0755591	-1.01317	0.947635	-1.31406	0.0578361
Vitvi05g00802	XP_002285402.1 protein NRT1/ PTR FAMILY 5.2	504	816	444	2961	2333	1816	520	450	427	968	1317	625	1098.34	-1.263	0.523796	-2.43902	0.000263436	4.032	8.15975e-11	2.086	0.0016379
Vitvi05g00803	XP_034685714.1protein unc-13 homolog	0	0	0	0	0	0	0	1	0	0	0	0	0.08	2.32019	NA	1.819	NA	1.296	NA	1.016	NA
Vitvi05g00810	PSS01638.1Pentatricopeptide repeat-containing protein precursor	0	0	0	0	0	0	0	0	0	0	0	0	0	NA	NA	NA	NA	NA	NA	NA	NA
Vitvi05g00811	XP_002281958.1PREDICTED: uncharacterized protein LOC100249441 isoform X1	0	2	0	7	6	4	3	1	3	5	4	0	2.83	4.97512	NA	-2.0284	NA	11.309	0.0276394	1.12	0.93316
Vitvi05g00812	XP_002285419.1 heterogeneous nuclear ribonucleoprotein 1	2765	2650	2940	2810	2920	3138	2809	2784	3141	3479	3221	3762	3034.86	1.04603	0.76313	1.179	0.0859337	1.061	0.565876	1.197	0.0349694
Vitvi05g00814	CAN68015.1hypothetical protein VITISV_025149	0	0	0	0	0	0	0	0	0	0	0	0	0	NA	NA	NA	NA	NA	NA	NA	NA
Vitvi05g00815	XP_010650135.1 transcription initiation factor TFIID subunit 7-like	1	2	3	4	2	0	3	2	4	0	0	2	1.74	1.81159	NA	-3.06748	NA	1.132	0.933188	-4.90196	0.272026
Vitvi05g00816	XP_010650136.1PREDICTED: uncharacterized protein LOC104879302	116	171	119	141	99	103	190	173	149	218	136	169	148.7	1.26103	0.393712	1.506	0.0753521	-1.18203	0.479764	1.01	0.971428
Vitvi05g00817	XP_002285437.1 protein PROTON GRADIENT REGULATION 5, chloroplastic	885	1362	893	665	740	663	1596	1835	1054	926	646	652	993.18	1.42857	0.145926	1.073	0.8294	-1.51745	0.0396534	-2.0202	0.000203357
Vitvi05g00818	XP_002285444.1 eukaryotic translation initiation factor	1185	1384	1265	1433	1595	1762	1520	1671	1405	2268	1886	1832	1600.69	1.19904	0.190044	1.248	0.0775094	1.25	0.0470553	1.301	0.016651
Vitvi05g00819	XP_002285439.1 peroxygenase	61	80	67	9	18	37	81	73	107	28	37	38	52.91	1.25628	0.607256	1.614	0.245125	-3.24675	3.34357e-05	-2.52525	0.001961																		1		1
Vitvi05g00821	XP_002282057.2 probable inactive histone-lysine N-methyltransferase SUVR2	0	0	0	0	1	1	0	0	0	0	0	0	0.15	1.1919	NA	-1.9802	NA	4.668	NA	1.978	NA
Vitvi05g00822	XP_002282069.1PREDICTED: uncharacterized protein LOC100247804	378	332	397	505	340	452	356	337	402	390	444	460	399.38	-1.011	0.97343	-1	0.99965	1.169	0.318784	1.182	0.288094
Vitvi05g00823	XP_019075306.1PREDICTED: uncharacterized protein LOC100242670 isoform X4	15	19	42	3	5	2	13	9	12	2	4	8	11.3	-2.187	NA	1.445	0.713329	-7.5188	7.75572e-05	-2.38095	0.178463		1			1
Vitvi05g00825	XP_002285452.1 pre-mRNA-processing factor 19	1279	1046	1233	1184	1026	1219	1162	1030	1195	1082	1099	982	1128.17	-1.051	0.790653	-1.08342	0.58764	-1.03842	0.786864	-1.07066	0.593874
Vitvi05g00826	XP_002285459.2 oxidation resistance protein 1 isoform X1	60	54	47	28	34	28	46	45	41	25	13	30	37.51	-1.221	0.557925	-1.39276	0.372731	-1.76056	0.0133218	-2.01207	0.0118784
Vitvi05g00828	XP_002285462.1 cysteine-rich repeat secretory protein 3	74	81	71	18	41	29	39	42	37	14	30	50	43.93	-1.909	0.04155	1.086	0.874027	-2.55102	0.000448634	-1.23001	0.585707
Vitvi05g00829	XP_002282101.1 mitochondrial import receptor subunit TOM9-2	11	13	14	30	33	33	22	27	17	94	61	69	35.45	1.65289	0.158404	2.286	0.00127141	2.469	0.000583886	3.416	2.09293e-07
Vitvi05g00830	CBI23718.3unnamed protein product, partial	50	52	55	51	56	44	44	37	46	39	28	41	45.24	-1.245	0.446061	-1.4245	0.212893	-1.04384	0.878769	-1.19332	0.53311
Vitvi05g00831	XP_002282123.1PREDICTED: uncharacterized protein LOC100244160 isoform X2	448	653	505	744	700	651	846	909	638	1280	903	976	771.06	1.4881	0.03366	1.503	0.0214851	1.305	0.124065	1.319	0.106569
Vitvi05g00832	XP_002282129.2 pentatricopeptide repeat-containing protein At4g02750-like	15	9	17	6	4	11	8	24	20	7	5	10	11.44	1.30208	NA	1.008	0.994154	-1.92308	0.213084	-2.48756	0.0982687
Vitvi05g00834	XP_010650156.1 28 kDa ribonucleoprotein, chloroplastic	214	211	166	342	336	281	121	133	144	179	264	205	216.4	-1.476	0.0268533	-1.46628	0.0231012	1.626	0.000502364	1.637	0.00132868
Vitvi05g00835	XP_010650159.1 putative G3BP-like protein isoform X2	441	420	446	575	482	611	439	436	489	741	569	514	513.49	1.04493	0.85559	1.089	0.650454	1.277	0.0617996	1.329	0.0291557
Vitvi05g00836	XP_010650161.1PREDICTED: uncharacterized protein LOC100261301	81	85	145	47	81	81	88	102	141	87	82	83	91.94	1.06724	0.895215	1.203	0.623378	-1.49031	0.137936	-1.321	0.341135
Vitvi05g00837	XP_002282144.1PREDICTED: uncharacterized protein LOC100256206	6	7	1	0	6	1	4	8	3	0	1	5	3.69	1.05152	NA	-1.12867	NA	-2.03666	0.529795	-2.42131	0.467114
Vitvi05g00838	XP_002285483.2 auxin-responsive protein IAA13	88	88	79	11	21	25	50	45	65	5	22	41	45.05	-1.582	0.245935	1.219	0.722542	-4.44444	6.16049e-07	-2.29885	0.0171257
Vitvi05g00839	XP_002285491.1 3-isopropylmalate dehydratase large subunit, chloroplastic isoform X1	2299	2730	2812	6102	4670	5458	3557	3945	3237	8584	6110	7384	4740.63	1.36986	0.042991	1.36	0.0377812	2.07	1.35859e-09	2.055	2.61775e-09
Vitvi05g00841	XP_002284922.1 GDSL esterase/lipase At1g54790	0	0	0	0	0	0	0	0	0	0	0	0	0	NA	NA	NA	NA	NA	NA	NA	NA
Vitvi05g00842	RVW21144.1Ras-related protein RABA4a	0	0	0	0	0	0	0	0	0	0	0	0	0	NA	NA	NA	NA	NA	NA	NA	NA
Vitvi05g00845	XP_019075484.1PREDICTED: uncharacterized protein LOC100252791	166	553	317	1684	1198	1127	955	1057	646	4256	2275	2763	1416.47	2.57069	0.006095	2.318	0.00922738	3.874	1.07828e-06	3.497	8.62109e-06
Vitvi05g00847	CBI23727.3unnamed protein product, partial	0	0	0	0	0	0	0	0	0	0	0	0	0	NA	NA	NA	NA	NA	NA	NA	NA
Vitvi05g00848	XP_002282250.3PREDICTED: uncharacterized protein LOC100244274	0	0	0	0	0	0	0	0	0	0	0	0	0	NA	NA	NA	NA	NA	NA	NA	NA
Vitvi05g00849	XP_002282256.1 DNA mismatch repair protein MSH1, mitochondrial isoform X1	22	16	20	5	10	7	19	16	29	5	4	10	13.37	1.10988	NA	-1.17233	0.856264	-2.71739	0.0140611	-3.53357	0.00882007
Vitvi05g00851	XP_003632010.1PREDICTED: uncharacterized protein LOC100245990	177	184	197	158	205	206	160	144	174	115	164	197	173.44	-1.169	0.5043	-1.18624	0.433101	1.019	0.932077	1.004	0.986228
Vitvi05g00852	XP_002282334.2PREDICTED: uncharacterized protein LOC100247798 isoform X2	6	2	6	3	0	2	2	0	1	0	1	2	2.05	-4.134	NA	-1.45773	NA	-2.94118	0.333541	-1.03734	0.984141
Vitvi05g00855	XP_002282386.1 histone-lysine N-methyltransferase family member SUVH9	150	145	160	263	206	284	147	178	191	209	254	260	203.89	1.13895	0.564609	-1.03627	0.883081	1.65	0.000175744	1.399	0.0244692
Vitvi05g00857	XP_034684935.1membrane protein PM19L	852	742	723	566	934	888	599	718	1063	901	1122	1072	848.22	1.02881	0.946748	1.297	0.28759	1.031	0.912791	1.3	0.22246
Vitvi05g00858	XP_002285524.1 surfeit locus protein 6	617	608	624	646	774	587	630	591	713	582	641	602	634.72	1.04822	0.813487	-1.09769	0.54643	1.086	0.532859	-1.05932	0.685662
Vitvi05g00861	XP_002282421.1 protein ODORANT1	1	0	0	1	1	0	1	4	0	0	0	0	0.67	3.34448	NA	-1.98413	NA	1.306	NA	-5.07614	NA
Vitvi05g00862	CBI23740.3unnamed protein product, partial	0	1	1	2	0	0	0	0	1	0	0	0	0.38	-1.037	NA	-2.01613	NA	1.295	NA	-1.5015	NA
Vitvi05g00863	RVW90099.140S ribosomal protein S3-1	0	0	0	0	0	0	0	0	0	0	0	0	0	NA	NA	NA	NA	NA	NA	NA	NA
Vitvi05g00864	XP_002282466.1 pentatricopeptide repeat-containing protein At3g12770	8	8	6	6	12	8	10	7	8	0	4	2	6.63	1.09649	NA	-4.04858	0.102967	1.13	0.852936	-3.92157	0.0755987
Vitvi05g00867	XP_002282489.2 haloacid dehalogenase-like hydrolase domain-containing protein At2g33255	207	184	185	128	171	127	191	207	178	126	120	164	165.7	-1.001	0.997085	-1.04058	0.879412	-1.34953	0.0448441	-1.40252	0.0329957
Vitvi05g00871	PSS15979.1Pyruvate kinase isozyme A like	0	0	0	0	0	1	0	0	0	0	0	0	0.08	1.1919	NA	-1.07066	NA	2.525	NA	1.978	NA
Vitvi05g00872	XP_002282504.1 DEAD-box ATP-dependent RNA helicase 13 isoform X2	542	513	630	697	561	636	552	649	644	651	687	693	621.22	1.09529	0.600404	1.074	0.664689	1.123	0.359341	1.101	0.466905
Vitvi05g00873	XP_002285558.1 ammonium transporter 1 member 1	5527	10772	7823	15244	11507	13536	16663	17344	11427	33959	21598	24202	15800.3	1.88324	0.00894445	1.98	0.00218072	1.67	0.0161059	1.755	0.00757288
Vitvi05g00874	XP_010645207.1 carboxyl-terminal-processing peptidase 2, chloroplastic isoform X1	76	94	63	122	110	74	84	69	62	110	109	93	88.85	-1.09	0.818087	1.015	0.96773	1.321	0.207067	1.461	0.0876459										1					1
Vitvi05g00875	CBI35770.3unnamed protein product, partial	65	75	40	42	67	34	29	44	34	39	34	28	44.24	-1.672	0.133826	-1.42248	0.371438	-1.25	0.503944	-1.06383	0.887212
Vitvi05g00878	XP_010645208.1PREDICTED: uncharacterized protein LOC100263178 isoform X2	826	771	827	1068	901	985	952	957	859	1447	1166	1394	1012.74	1.14025	0.326129	1.353	0.00368538	1.218	0.0507446	1.446	7.94011e-05								1	1
Vitvi05g00881	RVW96776.1hypothetical protein CK203_026035	0	0	0	0	0	0	0	0	0	0	0	0	0	NA	NA	NA	NA	NA	NA	NA	NA
Vitvi05g00882	RVW63491.1SPX domain-containing protein 3	0	0	0	0	0	0	0	0	0	0	0	0	0	NA	NA	NA	NA	NA	NA	NA	NA
Vitvi05g00883	XP_002285569.1 beta-amylase 1, chloroplastic	3523	3278	2922	2833	3261	2683	2804	2474	2591	1665	2426	1913	2697.78	-1.236	0.183734	-1.45985	0.00497248	-1.10742	0.506762	-1.30719	0.0392103
Vitvi05g00884	XP_010645209.1PREDICTED: uncharacterized protein LOC100249309 isoform X1	0	2	3	0	1	0	1	1	1	2	1	0	0.99	-1.28	NA	3.37	NA	-4.21941	NA	1.024	NA
Vitvi05g00885	XP_010645213.1 golgin subfamily A member 6-like protein 1 isoform X1	14	12	18	4	11	8	19	18	7	0	9	10	10.7	-1.033	NA	-1.08814	0.93399	-1.98807	0.211269	-2.09644	0.229616
Vitvi05g00886	XP_003632025.2 beta-amylase 1, chloroplastic	40	36	18	52	31	39	27	28	27	23	33	38	32.63	-1.131	0.820246	-1.26743	0.591513	1.295	0.450644	1.155	0.725661
Vitvi05g00888	XP_002285579.2 myosin-6 isoform X2	0	0	0	1	0	2	0	2	0	0	0	0	0.39	4.71698	NA	-3.0303	NA	7.147	NA	-1.99601	NA
Vitvi05g00891	XP_002285592.1 7-hydroxymethyl chlorophyll a reductase, chloroplastic isoform X1	118	105	93	83	114	54	70	80	74	32	66	38	77.11	-1.41	0.286453	-1.79211	0.0531675	-1.25313	0.428709	-1.5949	0.0998017
Vitvi05g00902	XP_002282712.2 F-box protein PP2-B10 isoform X2	0	0	0	0	0	0	0	0	0	0	0	0	0	NA	NA	NA	NA	NA	NA	NA	NA
Vitvi05g00903	XP_034684735.1protein BLISTER	543	560	629	928	532	753	782	756	729	1115	889	981	766.44	1.3089	0.163815	1.346	0.0972417	1.277	0.142422	1.314	0.0942868
Vitvi05g00905	XP_003632026.2 probable glutathione S-transferase	0	0	0	0	0	0	0	0	0	0	0	0	0	NA	NA	NA	NA	NA	NA	NA	NA
Vitvi05g00910	XP_002282813.1 glutathione transferase GST 23	100	102	103	73	122	101	101	92	98	46	58	91	90.63	-1.051	0.899838	-1.5015	0.105611	-1.03306	0.90802	-1.47493	0.0863145
Vitvi05g00913	AGF69188.1TMV resistance protein N-like protein 2	11	12	17	30	13	9	12	19	20	7	14	7	14.28	1.2837	NA	-1.85529	0.310455	1.324	0.592515	-1.79856	0.275526
Vitvi05g00918	XP_019075405.1 TMV resistance protein N	11	11	8	5	5	4	5	12	6	18	3	3	7.56	-1.28	NA	1.559	0.628234	-2.11864	0.242614	-1.06045	0.945894
Vitvi05g00920	XP_010650210.2 probable glutathione S-transferase	0	0	1	0	2	1	0	0	1	0	0	2	0.47	1.1919	NA	-1.51745	NA	3.577	NA	1.978	NA
Vitvi05g00923	XP_002285607.1PREDICTED: uncharacterized protein LOC100251139 isoform X1	178	175	184	78	121	103	159	176	174	50	98	76	131.06	-1.054	0.868714	-1.31062	0.260015	-1.7762	0.000377453	-2.20751	6.65821e-06
Vitvi05g00924	XP_002285608.1 chaperonin CPN60-2, mitochondrial	768	794	787	638	697	680	679	718	960	488	488	516	684.43	1.00604	0.981349	-1.34953	0.0233095	-1.1655	0.235185	-1.58228	4.86651e-05
Vitvi05g00925	XP_002285610.1 PHD finger protein ING1	303	303	276	155	229	219	268	257	245	167	160	150	227.74	-1.147	0.473174	-1.26743	0.175624	-1.45985	0.00311852	-1.6129	0.000529178																		1		1
Vitvi05g00927	XP_010650212.1 pentatricopeptide repeat-containing protein At2g13600-like	3	4	11	5	7	3	10	6	7	2	0	5	5.22	1.27714	NA	-2.17865	NA	-1.21065	0.831257	-3.367	0.172629
Vitvi05g00928	XP_010650214.1 probable serine incorporator	0	0	1	0	0	0	0	0	0	0	0	0	0.05	-1.634	NA	1.819	NA	-1.5015	NA	1.978	NA
Vitvi05g00929	XP_002282961.1 dirigent protein 16	0	0	0	0	0	0	0	0	0	0	0	0	0	NA	NA	NA	NA	NA	NA	NA	NA
Vitvi05g00930	XP_002282966.2 hydroxyethylthiazole kinase	137	125	141	118	150	148	117	120	145	117	141	96	129.49	-1.05	0.871171	-1.16822	0.490995	1.033	0.883182	-1.07759	0.73027
Vitvi05g00932	XP_002282998.1 beta-glucuronosyltransferase GlcAT14A	360	336	364	477	480	427	366	365	351	342	515	485	405.6	1.02041	0.937307	-1.02354	0.913464	1.306	0.0284338	1.25	0.0875174
Vitvi05g00934	XP_034688073.1vesicle-associated membrane protein 714	0	0	0	0	0	0	0	0	0	0	0	0	0	NA	NA	NA	NA	NA	NA	NA	NA
Vitvi05g00936	XP_002285620.1 GDT1-like protein 2, chloroplastic	379	412	363	242	304	218	376	325	322	220	238	174	297.77	-1.129	0.56402	-1.20773	0.311818	-1.5083	0.00178129	-1.6129	0.000601218
Vitvi05g00938	XP_002285624.1 GATA transcription factor 1 isoform X2	632	836	599	600	615	607	826	742	608	544	617	513	644.82	1.05263	0.843696	-1.08696	0.689127	-1.13379	0.442151	-1.29534	0.0744546
Vitvi05g00939	XP_010650217.1 probable leucine-rich repeat receptor-like protein kinase At2g33170	85	45	67	92	55	79	30	40	60	71	74	89	65.52	-1.501	0.245693	1.035	0.941721	1.148	0.683873	1.784	0.0411467
Vitvi05g00941	XP_034678327.1 S-protein homolog 31-like	0	0	0	0	0	0	0	0	0	0	0	0	0	NA	NA	NA	NA	NA	NA	NA	NA
Vitvi05g00943	CBI33341.3unnamed protein product, partial	0	0	0	0	0	0	0	0	0	0	0	0	0	NA	NA	NA	NA	NA	NA	NA	NA
Vitvi05g00944	XP_010650223.1PREDICTED: uncharacterized protein LOC100264819 isoform X1	20	8	20	17	20	11	16	16	19	7	15	2	14.21	1.04932	NA	-1.91571	0.300281	-1.00908	0.988849	-2.02429	0.191708
Vitvi05g00948	XP_010650225.1 receptor-like protein kinase 2	10	4	7	0	0	1	1	6	4	0	1	0	2.85	-1.853	NA	1.819	NA	-20.8333	0.00974706	-6.25	0.164264
Vitvi05g00952	XP_002285637.1 inosine triphosphate pyrophosphatase	491	456	396	361	431	316	479	506	406	406	406	397	420.89	1.03413	0.89409	1.09	0.6532	-1.21212	0.164611	-1.14943	0.350984
Vitvi05g00953	XP_002285639.2 probable pectate lyase 8	5845	5435	4012	607	1589	322	3496	3292	2047	186	849	428	2342.27	-1.731	0.491789	-1.71821	0.452654	-6.06061	0.000388647	-6.0241	0.000476375
Vitvi05g00959	XP_002283151.2 purple acid phosphatase 23 isoform X1	1063	833	1044	326	471	415	943	860	763	335	397	433	656.82	-1.147	0.521095	-1.03734	0.883768	-2.42718	3.90257e-12	-2.19298	4.05062e-09
Vitvi05g00960	XP_002285645.1 probable voltage-gated potassium channel subunit beta	1003	1044	941	795	987	832	1026	975	928	883	906	962	940.21	-1.02	0.916055	1.053	0.717863	-1.14286	0.188961	-1.0627	0.603537
Vitvi05g00961	RVW88479.1Serine/threonine-protein kinase EDR1	81	61	74	43	38	40	72	65	72	69	48	68	60.85	-1.033	0.931648	1.504	0.0962716	-1.79211	0.00149941	-1.1534	0.557528
Vitvi05g00963	XP_002283185.1 9-cis-epoxycarotenoid dioxygenase NCED6, chloroplastic	3	7	3	3	4	1	1	2	6	2	4	2	3.03	-1.351	NA	1.084	NA	-1.68067	0.597418	-1.14679	0.914109
Vitvi05g00966	XP_002285653.1 3-ketoacyl-CoA thiolase 2, peroxisomal	7870	8720	7558	11502	10734	10524	9177	9089	7627	12666	11246	11363	9839.69	1.07181	0.639991	1.077	0.56107	1.357	0.000374727	1.362	0.000350506
Vitvi05g00972	XP_010663912.1 protein NRT1/ PTR FAMILY 6.2-like	0	0	0	0	0	0	0	0	0	0	0	0	0	NA	NA	NA	NA	NA	NA	NA	NA
Vitvi05g00973	EDM01432.1rCG30111, isoform CRA_b	0	0	0	0	0	0	0	0	0	0	0	0	0	NA	NA	NA	NA	NA	NA	NA	NA
Vitvi05g00975	XP_002285667.1 dihydroxy-acid dehydratase, chloroplastic	739	677	807	1117	901	1102	931	977	916	1151	1051	1093	955.1	1.26904	0.0369762	1.055	0.721066	1.402	0.000277759	1.166	0.154245
Vitvi05g00976	RVX12754.1Pentatricopeptide repeat-containing protein	0	0	0	0	0	0	0	0	0	0	0	0	0	NA	NA	NA	NA	NA	NA	NA	NA
Vitvi05g00977	XP_034686350.1protein disulfide isomerase pTAC5, chloroplastic isoform X2	110	106	101	55	99	71	87	73	67	57	56	66	79.07	-1.405	0.148869	-1.25471	0.427657	-1.41443	0.0838343	-1.26263	0.3418
Vitvi05g00979	XP_002285672.1 glutathione reductase, cytosolic isoform X1	3095	3699	3641	10142	6584	7616	4996	4895	4039	14292	10265	11307	7047.63	1.33511	0.129422	1.473	0.0217102	2.333	1.15924e-09	2.574	1.00513e-11
Vitvi05g00986	XP_002285674.1 non-lysosomal glucosylceramidase	605	600	714	814	617	642	832	854	748	732	785	685	718.89	1.26743	0.0924637	1.063	0.738526	1.08	0.602739	-1.10375	0.485026
Vitvi05g00990	XP_002285679.1 probable DNA primase large subunit	137	117	172	81	89	67	137	136	186	89	77	81	114.13	1.07991	0.810667	1.038	0.914098	-1.8018	0.000769632	-1.87266	0.000815253
Vitvi05g00991	XP_002285680.1 bet1-like SNARE 1-1	376	449	339	309	400	391	403	442	331	472	418	430	396.74	1.00908	0.977418	1.197	0.317985	-1.05597	0.771081	1.123	0.49147
Vitvi05g00994	CAN61323.1hypothetical protein VITISV_012107	0	0	0	0	0	0	0	0	0	2	0	0	0.19	1.1919	NA	3.542	NA	1.296	NA	3.852	NA
Vitvi05g01005	RVW46920.1Pumilio-like 12	0	0	0	0	0	0	1	0	0	0	0	0	0.09	2.32019	NA	1.819	NA	1.296	NA	1.016	NA
Vitvi05g01018	RVW52126.1Nuclear pore complex protein NUP107	0	0	0	0	0	0	0	0	0	0	0	0	0	NA	NA	NA	NA	NA	NA	NA	NA
Vitvi05g01031	RVW93718.1Replication protein A 70 kDa DNA-binding subunit C	2	1	3	2	0	0	6	6	4	0	1	5	2.54	2.60417	NA	3.49	NA	-3.34448	0.362233	-2.49377	0.396508
Vitvi05g01032	RVW72369.1Retrovirus-related Pol polyprotein from transposon 17.6	0	0	0	0	0	0	0	0	0	0	0	0	0	NA	NA	NA	NA	NA	NA	NA	NA
Vitvi05g01036	XP_034682034.1ubiquinone biosynthesis monooxygenase COQ6, mitochondrial-like isoform X3	1	0	1	0	0	0	1	0	0	0	1	0	0.36	-2.17	NA	3.542	NA	-3.89105	NA	1.978	NA
Vitvi05g01038	XP_010650257.1PREDICTED: uncharacterized protein LOC100242787	745	543	628	496	491	454	555	489	543	424	453	408	519.1	-1.208	0.185055	-1.11982	0.483145	-1.32979	0.0111929	-1.23305	0.0935987
Vitvi05g01041	XP_010650259.1 putative F-box protein At5g55150 isoform X1	0	1	0	0	0	1	0	1	0	2	0	0	0.42	1.1919	NA	1.819	NA	1.296	NA	1.978	NA
Vitvi05g01042	XP_010650261.1 ankyrin repeat domain-containing protein 13C	1164	1094	1144	1250	1159	1234	1106	1116	1136	1314	1261	1396	1197.92	-1.013	0.927306	1.089	0.336753	1.07	0.39035	1.181	0.0171998
Vitvi05g01044	XP_002264019.1 chalcone synthase 2	558	579	1207	1173	1644	1248	839	942	1085	1780	1775	1826	1221.26	1.22249	0.558782	1.323	0.314662	1.734	0.0117241	1.876	0.00345943
Vitvi05g01046	XP_002264270.1 vesicle-associated membrane protein 721	1102	1447	1192	2817	2384	2564	1891	2098	1344	4697	3103	3407	2337.13	1.4245	0.0800444	1.442	0.05406	2.077	2.5701e-06	2.101	2.12507e-06
Vitvi05g01047	XP_002263748.1 probable pectinesterase 29	0	0	0	0	0	0	0	0	0	0	1	0	0.11	1.1919	NA	3.542	NA	1.296	NA	3.852	NA
Vitvi05g01048	XP_002263790.1 protein arginine methyltransferase NDUFAF7 homolog, mitochondrial isoform X4	34	42	50	18	18	12	36	41	27	11	15	20	27.18	-1.217	0.644722	-1.01833	0.976907	-2.62467	0.000378252	-2.1978	0.0171231
Vitvi05g01054	XP_002267189.2PREDICTED: uncharacterized protein LOC100245241	3091	3106	3158	2825	2913	3058	3438	3391	3313	3761	3164	4424	3303.38	1.0846	0.616222	1.29	0.0202377	-1.06383	0.628081	1.119	0.324096
Vitvi05g01055	XP_002272240.1 pentatricopeptide repeat-containing protein At3g14730	0	0	0	0	0	0	0	0	0	0	0	0	0	NA	NA	NA	NA	NA	NA	NA	NA
Vitvi05g01057	XP_002268901.1 60S ribosomal protein L13a-4	2886	3309	2646	2405	2857	2568	2968	3025	2889	2633	2498	2613	2774.74	1.00503	0.981349	-1.01112	0.944544	-1.12867	0.230813	-1.14679	0.166953
Vitvi05g01059	CAN63602.1hypothetical protein VITISV_006448	0	0	0	0	0	0	0	0	0	0	0	0	0	NA	NA	NA	NA	NA	NA	NA	NA
Vitvi05g01061	XP_002268785.1 cyclin-dependent kinase inhibitor 5	283	298	239	375	286	351	330	340	335	534	420	438	352.43	1.22699	0.206051	1.369	0.0265475	1.235	0.118951	1.378	0.0122143
Vitvi05g01063	XP_010650359.1 transcription factor FAMA isoform X2	0	0	0	0	0	0	0	0	0	0	0	0	0	NA	NA	NA	NA	NA	NA	NA	NA
Vitvi05g01066	XP_010650358.1 protein PHR1-LIKE 2 isoform X2	230	176	206	85	103	103	149	127	137	89	120	84	134.27	-1.482	0.0217675	1.025	0.935225	-2.10526	1.30109e-07	-1.38696	0.0638984
Vitvi05g01068	XP_002266666.1 probable calcium-binding protein CML22 isoform X1	0	2	0	1	1	0	9	1	3	0	3	3	1.85	8.33333	NA	3.357	NA	1.222	0.927834	-2.03252	0.630729
Vitvi05g01069	XP_002266619.1 receptor like protein kinase S.2	60	127	107	600	239	350	379	439	216	1170	527	524	394.89	3.50877	0.000948054	1.864	0.111165	4.042	8.85939e-06	2.147	0.0245903
Vitvi05g01072	XP_002266394.2 high mobility group B protein 15 isoform X1	4	3	3	7	13	10	5	10	5	5	6	3	6.21	2.04082	NA	-2.03252	NA	2.961	0.051753	-1.3986	0.662294
Vitvi05g01073	XP_002268004.1 ethylene-responsive transcription factor ERF062 isoform X1	1670	1142	1394	166	388	360	1193	921	994	55	374	408	755.41	-1.353	0.731057	-1.08814	0.922393	-4.60829	0.00164109	-3.7037	0.00892806
Vitvi05g01075	XP_034686141.1protein transport protein SEC23	0	0	0	0	0	0	0	0	0	0	0	0	0	NA	NA	NA	NA	NA	NA	NA	NA
Vitvi05g01076	XP_010650342.1 small ubiquitin-related modifier 2	0	0	0	0	0	0	0	0	0	0	0	0	0	NA	NA	NA	NA	NA	NA	NA	NA
Vitvi05g01080	XP_002267551.1 PLASMODESMATA CALLOSE-BINDING PROTEIN 3 isoform X1	1	0	1	1	1	2	1	2	2	0	0	3	1.21	1.7762	NA	-1.11483	NA	1.348	NA	-1.46843	NA
Vitvi05g01081	XP_010650339.1 purple acid phosphatase 15 isoform X2	0	0	0	0	0	0	1	0	0	0	0	0	0.09	2.32019	NA	1.819	NA	1.296	NA	1.016	NA
Vitvi05g01082	XP_019075742.1 ubiquitin carboxyl-terminal hydrolase 2	338	336	392	612	487	578	370	340	457	631	531	561	469.37	1.09649	0.669286	1.024	0.914098	1.572	0.000175065	1.468	0.00256436
Vitvi05g01087	CBI17305.3unnamed protein product, partial	0	0	0	0	0	0	0	0	0	0	0	0	0	NA	NA	NA	NA	NA	NA	NA	NA
Vitvi05g01088	XP_002267004.1 selenium-binding protein 1	835	688	892	1119	1026	1080	601	642	898	796	1042	781	866.59	-1.126	0.633606	-1.2285	0.281635	1.335	0.0679164	1.223	0.237811
Vitvi05g01091	XP_002266276.1 serine hydroxymethyltransferase 4	4430	5539	4681	9486	7775	8294	6636	6028	5516	12134	10804	9494	7568.17	1.24069	0.13514	1.269	0.0741696	1.744	1.78178e-07	1.784	6.64965e-08
Vitvi05g01094	XP_002266154.1 adenosylhomocysteinase	7475	8092	7015	7016	6894	7070	8114	7772	7119	8669	8473	7946	7638.01	1.01833	0.902567	1.196	0.029135	-1.07643	0.397635	1.091	0.299097
Vitvi05g01095	XP_024039518.1LRR receptor-like serine/threonine-protein kinase FLS2	0	0	0	0	0	0	0	0	0	0	0	0	0	NA	NA	NA	NA	NA	NA	NA	NA
Vitvi05g01096	XP_027096161.1receptor-like protein 56	0	0	0	0	0	0	0	0	0	0	0	0	0	NA	NA	NA	NA	NA	NA	NA	NA
Vitvi05g01097	XP_002265319.2 heat stress transcription factor A-5	372	425	451	663	606	733	556	582	549	734	693	739	591.95	1.35135	0.0066967	1.081	0.577284	1.604	1.00444e-07	1.283	0.011584
Vitvi05g01103	XP_002264969.2 transcription factor bHLH77	131	125	123	204	184	248	130	106	129	245	273	301	183.29	-1.035	0.906354	1.291	0.109215	1.682	4.33811e-05	2.246	2.7505e-10
Vitvi05g01104	XP_010650335.1 kinesin-like protein KIN-12B	35	28	40	26	32	19	39	23	31	37	28	33	30.95	-1.13	0.79899	1.238	0.612478	-1.33869	0.345948	1.045	0.916194
Vitvi05g01106	CBI17293.3unnamed protein product, partial	68	78	73	85	85	95	84	69	65	128	81	111	85.15	-1.013	0.975547	1.188	0.47952	1.209	0.340611	1.454	0.0457477
Vitvi05g01108	XP_002265088.1 UDP-glucuronate 4-epimerase 6	2416	3244	2274	943	1489	1087	2528	2667	2244	1711	1678	1564	1987.17	-1.067	0.823295	1.407	0.0535054	-2.25225	8.47298e-09	-1.5015	0.00862344
Vitvi05g01112	XP_002264895.1 glycine-rich RNA-binding protein 4, mitochondrial	610	775	683	674	937	691	655	761	816	819	797	842	754.92	1.07991	0.741111	1.067	0.750975	1.113	0.506788	1.1	0.560714
Vitvi05g01113	XP_002264838.1 pentatricopeptide repeat-containing protein At1g06140, mitochondrial	7	4	12	4	12	6	6	4	12	2	5	2	6.28	-1.033	NA	-2.21729	NA	-1.10497	0.906672	-2.36967	0.299401
Vitvi05g01114	CBI17288.3unnamed protein product, partial	0	0	0	0	0	0	0	0	0	0	0	0	0	NA	NA	NA	NA	NA	NA	NA	NA
Vitvi05g01115	XP_010650330.1 pre-mRNA-splicing factor CWC22 homolog	632	804	661	474	769	528	658	591	638	500	633	693	631.67	-1.111	0.707245	1.033	0.909226	-1.18343	0.37767	-1.03093	0.895552
Vitvi05g01116	XP_002264429.1 protein ECERIFERUM 26	9	1	1	4	5	7	1	1	3	7	5	2	3.76	-2.366	NA	-1.18483	NA	1.398	0.748758	2.793	0.333267
Vitvi05g01117	XP_002264386.1 putative pentatricopeptide repeat-containing protein At1g03510	10	8	12	12	8	6	7	5	7	5	9	2	7.51	-1.589	NA	-1.62866	0.538747	-1.16414	0.811868	-1.19332	0.821535
Vitvi05g01118	XP_002264154.1 chaperone protein dnaJ 20, chloroplastic	550	587	501	1995	2159	2475	743	920	710	6522	3817	5107	2173.85	1.44928	0.0508204	2.329	4.55509e-08	4.047	3.29464e-23	6.507	3.4321e-41
Vitvi05g01120	XP_010650327.1 small subunit processome component 20 homolog	364	287	418	481	259	388	314	351	469	422	331	418	375.27	1.0627	0.879912	1.035	0.920644	1.055	0.849592	1.029	0.924568
Vitvi05g01121	XP_030945058.1 serine/threonine-protein kinase ATR	0	0	0	0	0	0	0	0	0	0	0	0	0	NA	NA	NA	NA	NA	NA	NA	NA
Vitvi05g01124	XP_002263781.1 putative ER lumen protein-retaining receptor C28H8.4	0	0	0	0	0	0	0	0	0	0	0	0	0	NA	NA	NA	NA	NA	NA	NA	NA
Vitvi05g01125	CAN73971.1hypothetical protein VITISV_019725	0	0	0	0	0	0	0	0	0	0	0	0	0	NA	NA	NA	NA	NA	NA	NA	NA
Vitvi05g01126	XP_010650326.1 putative ER lumen protein-retaining receptor C28H8.4	0	0	0	0	0	0	0	0	0	0	0	0	0	NA	NA	NA	NA	NA	NA	NA	NA
Vitvi05g01128	XP_002263496.2 probable magnesium transporter NIPA2 isoform X1	1	0	3	3	1	4	2	7	9	16	4	5	4.48	4.40529	NA	3.156	NA	1.83	0.601673	1.312	0.788756
Vitvi05g01129	CAN66130.1hypothetical protein VITISV_033611	67	64	44	63	73	63	50	50	55	50	56	68	58.64	-1.122	0.739095	-1.13895	0.678236	1.141	0.584639	1.124	0.667366
Vitvi05g01130	XP_002263351.1 E3 ubiquitin-protein ligase CHFR	213	184	220	187	229	180	176	198	213	216	184	165	196.98	-1.049	0.853014	-1.06157	0.789525	-1.03734	0.844203	-1.05042	0.796446
Vitvi05g01135	XP_002263385.1 beta-galactosidase 9 isoform X1	189	169	164	163	139	128	156	147	135	115	161	165	152.67	-1.196	0.351191	1.038	0.881107	-1.21359	0.212795	1.024	0.912499																		1		1
Vitvi05g01136	XP_002263352.2 RPM1-interacting protein 4 isoform X1	70	98	78	68	63	58	83	87	80	50	46	31	67.65	1.01626	0.965825	-1.4881	0.114596	-1.30208	0.176134	-1.97239	0.000832264
Vitvi05g01137	XP_019075579.1 protein ROOT PRIMORDIUM DEFECTIVE 1	73	59	72	100	59	97	59	57	69	71	66	76	71.64	-1.096	0.801228	-1.20482	0.51919	1.25	0.320312	1.137	0.632536
Vitvi05g01138	XP_010650316.1 methyltransferase-like protein 13 isoform X1	85	93	101	105	98	111	111	84	106	80	120	84	98.22	1.08108	0.79864	-1.08108	0.780671	1.125	0.566447	-1.03842	0.881862
Vitvi05g01145	XP_010649878.1 probable ATP-dependent DNA helicase CHR12	0	0	0	0	0	0	0	0	0	0	0	0	0	NA	NA	NA	NA	NA	NA	NA	NA
Vitvi05g01153	CBI17252.3unnamed protein product, partial	6	1	11	6	5	4	7	2	4	9	11	5	5.93	-1.302	NA	1.736	NA	-1.18343	0.854232	1.911	0.415642
Vitvi05g01154	XP_034685606.1disease resistance protein RPV1-like isoform X2	0	0	0	0	0	0	0	1	0	0	0	0	0.08	2.32019	NA	1.819	NA	1.296	NA	1.016	NA
Vitvi05g01159	CBI17245.3unnamed protein product, partial	1	0	0	0	0	0	0	0	0	0	0	0	0.12	-2.988	NA	1.819	NA	-2.74725	NA	1.978	NA
Vitvi05g01164	RVW19699.1Tripeptidyl-peptidase 2	0	1	1	2	0	1	1	0	0	2	0	0	0.63	-1.573	NA	-1.55039	NA	1.951	NA	1.978	NA
Vitvi05g01178	XP_034712134.1protein DETOXIFICATION 16-like	0	0	0	0	0	0	0	0	0	0	0	0	0	NA	NA	NA	NA	NA	NA	NA	NA
Vitvi05g01179	Q39472.2RecName: Full=Isopentenyl-diphosphate Delta-isomerase I; AltName: Full=Isopentenyl pyrophosphate isomerase I; Short=IPP isomerase I	0	0	0	0	0	0	0	0	0	0	0	0	0	NA	NA	NA	NA	NA	NA	NA	NA
Vitvi05g01181	CAN82594.1hypothetical protein VITISV_027463	4	5	6	30	8	17	10	11	8	37	32	17	15.35	2.09205	NA	1.53	0.453778	3.882	0.00304487	2.841	0.019226
Vitvi05g01184	XP_002271662.1 protein ELC	845	872	928	1207	948	1099	961	831	832	1424	1241	1197	1032.13	-1.009	0.970844	1.185	0.183623	1.23	0.0562704	1.471	0.000127563
Vitvi05g01185	XP_010650297.1 ribosome biogenesis protein BMS1 homolog	699	648	816	953	722	854	723	725	826	901	896	862	802.02	1.05152	0.810579	1.052	0.781273	1.168	0.22063	1.168	0.226666
Vitvi05g01186	XP_002270200.1 probable glucan 1,3-alpha-glucosidase	1329	1271	1403	1339	1344	1260	1277	1114	1256	1268	1446	1538	1320.43	-1.097	0.466021	1.081	0.524223	-1.01523	0.90229	1.168	0.0964964
Vitvi05g01189	XP_002270244.2 U11/U12 small nuclear ribonucleoprotein 65 kDa protein	62	48	97	78	66	57	64	69	77	96	63	83	71.64	1.01215	0.981349	1.194	0.611897	-1.03842	0.910844	1.136	0.680508
Vitvi05g01192	XP_002271532.2 cell division cycle 20.2, cofactor of APC complex	1	3	2	0	1	2	0	0	4	0	3	0	1.31	-1.228	NA	1.068	NA	-2.10526	0.696004	-1.60772	NA
Vitvi05g01193	XP_002271398.1 probable sucrose-phosphate synthase 3 isoform X1	259	168	373	25	43	51	141	127	280	23	51	33	131.19	-1.454	0.406136	-1.09409	0.880139	-6.71141	1.53413e-10	-5.02513	4.89738e-07
Vitvi05g01195	XP_034710664.1elongation factor 1-alpha-like	0	0	1	1	0	0	0	0	0	0	0	0	0.13	-1.634	NA	-1.07066	NA	1.296	NA	1.978	NA
Vitvi05g01197	XP_002269842.1 WD repeat-containing protein 55	165	157	145	143	145	161	155	164	161	149	164	179	157.26	1.02987	0.901176	1.099	0.611701	-1.03842	0.822711	1.028	0.879409
Vitvi05g01198	XP_002281805.1 calcium uniporter protein 4, mitochondrial	1	0	0	0	1	0	0	0	0	0	0	0	0.19	-2.988	NA	-1.07066	NA	-1.41044	NA	1.978	NA
Vitvi05g01200	XP_002269672.1 probable methionine--tRNA ligase	1511	1395	1559	1978	1545	1839	1507	1576	1599	1871	1692	1627	1641.64	1.04822	0.785507	-1.03413	0.833687	1.2	0.0665908	1.107	0.359909
Vitvi05g01201	XP_002269882.1 alkaline ceramidase 3	38	29	31	64	42	47	38	40	31	89	52	78	48.37	1.11483	0.806962	1.402	0.250775	1.566	0.0678346	1.969	0.00440221
Vitvi05g01202	XP_034686343.1translation initiation factor IF-2	277	308	240	227	345	311	265	279	230	181	250	207	259.95	-1.068	0.822694	-1.37552	0.0976195	1.072	0.74031	-1.20048	0.335502																	1			1
Vitvi05g01209	XP_034686794.1protein NO VEIN	104	93	115	142	103	122	84	114	119	122	127	116	113.24	1.02145	0.95261	-1.00402	0.988866	1.173	0.405704	1.143	0.523024
Vitvi05g01213	XP_010650287.1 melanoma-associated antigen 8 isoform X2	35	27	31	40	39	42	28	41	43	46	24	36	36.09	1.20048	0.640322	-1.17509	0.678379	1.28	0.37555	-1.10254	0.779886
Vitvi05g01214	KAB1201696.1DNA replication licensing factor MCM2	0	0	0	0	0	0	0	0	0	0	0	0	0	NA	NA	NA	NA	NA	NA	NA	NA
Vitvi05g01216	XP_034685557.1 O-fucosyltransferase 1-like	1157	1026	1076	1028	1036	1040	1066	1061	1043	1073	1038	1202	1070.59	-1.029	0.844387	1.067	0.552151	-1.05042	0.609426	1.045	0.653881
Vitvi05g01219	XP_002271213.1 TBC1 domain family member 13	283	264	299	385	313	343	301	331	299	537	397	425	348.16	1.09769	0.637596	1.295	0.06448	1.229	0.108314	1.449	0.0019526
Vitvi05g01221	XP_034685571.1UBX domain-containing protein 4	2046	2037	2045	1786	2199	1775	2000	2080	1993	2062	2008	2181	2017.58	-1.009	0.961305	1.085	0.487746	-1.06383	0.560639	1.029	0.804367
Vitvi05g01223	XP_002273954.1 UV radiation resistance-associated gene protein isoform X1	446	390	432	393	391	363	454	462	442	388	337	362	405.05	1.06952	0.646809	-1.06157	0.67937	-1.10619	0.334301	-1.25628	0.0189186
Vitvi05g01228	RVW70876.1Acyl-lipid (9-3)-desaturase	0	0	0	0	0	0	0	0	0	0	0	0	0	NA	NA	NA	NA	NA	NA	NA	NA
Vitvi05g01229	XP_019075420.1 probable LRR receptor-like serine/threonine-protein kinase At3g47570	0	0	3	0	0	2	0	0	0	9	1	5	1.65	-5.554	NA	8.034	NA	-1.39665	0.89167	31.949	NA
Vitvi05g01231	XP_010650276.1 ankyrin repeat-containing protein At5g02620	4	6	1	0	3	0	1	2	0	0	0	0	1.3	-3.537	NA	-2.93255	NA	-3.62319	0.48007	-2.99401	NA
Vitvi05g01242	CBI17199.3unnamed protein product, partial	4	2	3	1	2	2	4	6	2	2	1	2	2.51	1.33333	NA	1.075	NA	-1.84162	0.556505	-2.28311	0.455603
Vitvi05g01247	RVW64131.1hypothetical protein CK203_052596	0	0	0	0	0	0	0	0	0	0	0	0	0	NA	NA	NA	NA	NA	NA	NA	NA
Vitvi05g01248	XP_019075421.1 myosin-9-like	0	0	0	0	0	0	0	0	0	0	0	0	0	NA	NA	NA	NA	NA	NA	NA	NA
Vitvi05g01250	RVW55014.1Protease Do-like 2, chloroplastic	0	0	0	0	0	0	0	0	0	0	0	0	0	NA	NA	NA	NA	NA	NA	NA	NA
Vitvi05g01252	XP_002269192.1 histidine protein methyltransferase 1 homolog	74	68	77	90	129	91	92	58	72	144	105	137	94.79	1.0101	0.982501	1.241	0.399163	1.407	0.090884	1.729	0.00514977
Vitvi05g01254	XP_002269042.2 40S ribosomal protein S8	172	209	167	220	250	214	196	184	192	195	167	141	192.25	1.04493	0.861389	-1.37174	0.0436519	1.25	0.1026	-1.14548	0.404591
Vitvi05g01255	XP_010650390.1 protein transport protein SEC23	3145	3174	3557	3516	3435	3568	3503	3459	3577	3963	4082	4311	3607.51	1.06724	0.515234	1.175	0.0280136	1.065	0.421545	1.173	0.0168738																		1		1
Vitvi05g01256	XP_002268156.2 protein PRD1	28	27	31	15	14	21	21	9	24	7	18	13	18.99	-1.586	0.290941	-1.25786	0.6982	-1.72117	0.127329	-1.36426	0.510335
Vitvi05g01257	XP_010650392.1 pentatricopeptide repeat-containing protein At4g14190, chloroplastic	80	61	75	118	82	80	63	53	72	89	101	81	79.71	-1.144	0.6817	-1.02354	0.946755	1.289	0.225885	1.44	0.0883102
Vitvi05g01258	XP_010650394.1PREDICTED: uncharacterized protein LOC100258866 isoform X2	706	617	680	729	560	718	573	598	663	495	621	554	626.21	-1.091	0.655759	-1.19617	0.230124	1.002	0.992947	-1.09409	0.542195		1			1
Vitvi05g01263	XP_002268061.1 V-type proton ATPase subunit F	1279	1412	1262	1183	1427	1288	1319	1396	1130	1527	1344	1555	1343.47	-1.029	0.891507	1.134	0.345956	-1.01317	0.928327	1.151	0.221152
Vitvi05g01264	XP_002268264.1 protein TIC 22-like, chloroplastic	505	536	454	360	454	411	435	451	423	431	408	445	442.86	-1.142	0.344923	1.046	0.791356	-1.21951	0.0632944	-1.02041	0.89512
Vitvi05g01265	XP_002267890.2 xyloglucan endotransglucosylase/hydrolase 2	13	52	28	985	351	386	149	173	50	12086	5103	7179	2212.84	4.01606	0.0292193	14.158	5.55221e-07	18.631	4.02139e-09	65.568	3.34758e-18
Vitvi05g01266	XP_002267838.1 xyloglucan endotransglucosylase/hydrolase 2	1	12	5	1	7	0	4	7	5	2	1	0	3.8	-1.13	NA	-2.46305	NA	-2.17865	0.474904	-4.7619	0.230758
Vitvi05g01267	XP_002267748.3PREDICTED: uncharacterized protein LOC100267629	0	0	0	0	1	0	0	0	3	0	0	0	0.29	6.57895	NA	-1.07066	NA	2.525	NA	-2.78552	NA
Vitvi05g01269	XP_010650395.1 crocetin glucosyltransferase, chloroplastic	12	24	22	1227	500	854	218	315	195	5022	2449	3380	1184.87	12.5	9.16856e-18	4.203	2.0446e-07	44.586	8.04777e-45	14.92	3.24384e-27
Vitvi05g01273	RVW21036.1CMP-sialic acid transporter 4	0	0	0	0	0	0	0	0	0	0	0	0	0	NA	NA	NA	NA	NA	NA	NA	NA
Vitvi05g01274	RVW67416.1Crocetin glucosyltransferase, chloroplastic	0	0	0	0	0	0	0	0	0	0	0	0	0	NA	NA	NA	NA	NA	NA	NA	NA
Vitvi05g01276	XP_002266628.3 crocetin glucosyltransferase, chloroplastic-like	6	9	3	11	12	5	0	4	4	7	8	3	6.03	-2.102	NA	-1.5528	NA	1.514	0.56935	2.048	0.385887
Vitvi05g01278	XP_002266967.1 crocetin glucosyltransferase, chloroplastic	1	0	0	0	0	1	1	0	0	0	0	0	0.28	-1.535	NA	-1.07066	NA	-1.41044	NA	1.016	NA
Vitvi05g01279	XP_002266919.1 crocetin glucosyltransferase, chloroplastic	0	0	0	0	0	0	0	0	0	0	0	0	0	NA	NA	NA	NA	NA	NA	NA	NA
Vitvi05g01285	XP_002266800.1 crocetin glucosyltransferase, chloroplastic-like	4	2	1	1	8	1	1	0	1	5	3	0	2.22	-2.99	NA	-1.48368	NA	1.391	0.804511	2.806	0.484338
Vitvi05g01288	XP_002263422.1 crocetin glucosyltransferase, chloroplastic	0	0	0	0	0	0	0	0	0	0	0	0	0	NA	NA	NA	NA	NA	NA	NA	NA
Vitvi05g01289	XP_002263498.1 crocetin glucosyltransferase, chloroplastic	0	0	0	0	0	0	0	1	0	0	0	0	0.08	2.32019	NA	1.819	NA	1.296	NA	1.016	NA
Vitvi05g01291	XP_002262883.1 crocetin glucosyltransferase, chloroplastic-like	0	0	0	0	0	0	0	0	1	0	0	0	0.05	2.32019	NA	1.819	NA	1.296	NA	1.016	NA
Vitvi05g01294	XP_002263700.1 crocetin glucosyltransferase, chloroplastic-like	0	0	0	2	0	0	0	0	0	0	0	0	0.16	1.1919	NA	-2.0202	NA	4.762	NA	1.978	NA
Vitvi05g01299	CAN78376.1hypothetical protein VITISV_011024	0	0	0	0	0	0	0	0	0	0	1	0	0.11	1.1919	NA	3.542	NA	1.296	NA	3.852	NA
Vitvi05g01300	XP_002263301.1 crocetin glucosyltransferase, chloroplastic	34	176	49	4700	1896	2465	622	320	340	12567	7111	8298	3214.78	4.9505	0.00719544	3.088	0.0546237	35.066	2.30495e-14	21.841	5.43127e-11
Vitvi05g01301	XP_002263975.1 crocetin glucosyltransferase, chloroplastic	1	2	3	42	17	38	26	15	11	782	257	473	138.85	10.3093	0.00037009	15.535	1.48261e-15	19.593	1.80029e-08	29.65	5.87323e-24			2		2
Vitvi05g01304	XP_002263497.1 crocetin glucosyltransferase, chloroplastic-like	579	760	511	807	940	877	685	686	500	986	1075	847	771.04	1.01112	0.975838	1.108	0.644959	1.42	0.0221047	1.557	0.00318889
Vitvi05g01306	XP_010650399.1 receptor-like kinase TMK4	662	553	656	784	574	657	587	537	680	888	721	989	690.66	-1.036	0.901953	1.287	0.130244	1.077	0.68776	1.436	0.0102996
Vitvi05g01307	XP_003632055.1 probable glucan endo-1,3-beta-glucosidase A6	0	0	0	0	0	0	0	0	0	0	0	0	0	NA	NA	NA	NA	NA	NA	NA	NA			1		1
Vitvi05g01308	XP_002263904.1 rho GDP-dissociation inhibitor 1 isoform X2	21	27	14	2	10	5	11	19	17	2	10	0	11.49	-1.286	NA	-1.19617	0.870588	-3.69004	0.0145507	-3.43643	0.055746
Vitvi05g01309	XP_002264053.1 MACPF domain-containing protein At4g24290	1869	2942	2631	1830	1589	1601	4126	4229	3479	2701	1909	2261	2597.18	1.58983	0.00801679	1.367	0.0782568	-1.48148	0.0100928	-1.72414	0.000215376
Vitvi05g01310	XP_002264227.1 oil body-associated protein 1A	0	0	0	0	0	0	1	0	1	0	0	0	0.14	4.23729	NA	1.819	NA	1.296	NA	-1.79533	NA
Vitvi05g01313	RVW35654.1Retrovirus-related Pol polyprotein from transposon TNT 1-94	0	0	0	0	0	0	0	0	0	0	0	0	0	NA	NA	NA	NA	NA	NA	NA	NA
Vitvi05g01314	XP_002264474.2 dCTP pyrophosphatase 1	62	81	41	40	76	50	74	93	60	53	55	48	60.92	1.23305	0.619309	-1.06383	0.895672	-1.10742	0.77527	-1.45349	0.223589
Vitvi05g01317	XP_034685994.130S ribosomal protein S1	408	315	271	293	299	241	193	167	193	133	198	174	240.3	-1.798	0.00118189	-1.63399	0.00703182	-1.1919	0.339358	-1.08342	0.720461
Vitvi05g01318	XP_034684853.1ras-related protein RABA5c-like	219	233	232	68	85	114	258	205	241	87	117	164	168.61	1.03093	0.938095	1.387	0.175581	-2.55754	4.23782e-08	-1.90114	0.000531219
Vitvi05g01319	XP_002264734.1 cytochrome b561 and DOMON domain-containing protein At3g25290	1497	1034	1185	222	404	309	841	702	776	319	455	394	678.06	-1.604	0.0245153	1.252	0.355992	-3.96825	3.43408e-17	-1.97628	0.000125291
Vitvi05g01320	XP_010650401.1 DNA topoisomerase 3-beta isoform X1	210	199	234	104	142	126	183	202	218	101	125	134	164.79	-1.065	0.798896	-1.02354	0.93399	-1.72712	3.03103e-05	-1.65837	0.000535866
Vitvi05g01323	XP_010650403.1 probable ribosomal protein S11, mitochondrial	125	127	150	164	157	139	137	127	170	131	179	149	146.09	1.0846	0.763166	1.01	0.972614	1.141	0.466048	1.062	0.771984
Vitvi05g01324	XP_002265211.1 phosphoglucan, water dikinase, chloroplastic isoform X1	2027	1703	2024	1570	1535	1640	1769	1701	1930	1644	1607	1609	1729.84	-1.065	0.646809	1.024	0.865982	-1.21359	0.0214947	-1.11235	0.26466		1			1
Vitvi05g01325	XP_002265251.1 ylmG homolog protein 1-2, chloroplastic	684	768	621	726	926	808	641	654	577	690	833	757	723.91	-1.107	0.569468	-1.07643	0.667189	1.188	0.161462	1.222	0.102616
Vitvi05g01327	XP_010650404.1 protein TRIGALACTOSYLDIACYLGLYCEROL 1, chloroplastic	311	279	342	300	363	308	261	275	266	227	319	245	291.42	-1.163	0.411238	-1.21507	0.246165	1.04	0.826604	-1.00503	0.981703
Vitvi05g01328	XP_002265775.1 probable aldo-keto reductase 2	0	0	0	0	0	0	0	0	0	0	0	0	0	NA	NA	NA	NA	NA	NA	NA	NA
Vitvi05g01330	XP_002265362.1 xyloglucan galactosyltransferase MUR3	283	238	268	116	262	209	182	182	214	117	174	230	206.03	-1.364	0.328125	-1.12108	0.755543	-1.34228	0.261787	-1.10254	0.754206
Vitvi05g01334	XP_002265927.1 probable aldo-keto reductase 2	795	1265	865	4003	3097	3129	1637	1617	1050	6109	3960	4105	2636.02	1.47059	0.120318	1.385	0.178628	3.498	4.51311e-12	3.293	6.6859e-11
Vitvi05g01336	XP_002266027.2 probable aldo-keto reductase 4	4921	4869	4698	5764	5559	5752	5017	5394	5102	6887	5913	6208	5507	1.07066	0.496016	1.112	0.193015	1.179	0.0140957	1.224	0.00206194
Vitvi05g01337	XP_002266277.1 probable aldo-keto reductase 2	22	46	14	49	49	34	47	37	30	96	65	71	46.52	1.40252	0.482969	1.749	0.139785	1.641	0.158569	2.045	0.0284942
Vitvi05g01338	XP_002265639.1 voltage-gated hydrogen channel 1	0	1	0	0	0	0	0	0	1	0	0	0	0.12	1.1919	NA	1.819	NA	-1.5015	NA	1.016	NA
Vitvi05g01339	XP_003632057.1PREDICTED: uncharacterized protein LOC100853361	28	19	20	35	20	23	24	27	25	30	23	31	25.38	1.12613	0.817345	1.075	0.886621	1.144	0.714382	1.092	0.827872
Vitvi05g01340	XP_002265738.1 protein ROOT PRIMORDIUM DEFECTIVE 1	66	70	71	122	104	123	68	92	82	131	132	146	100.52	1.17647	0.469345	1.173	0.42912	1.683	0.000213989	1.677	0.000546575
Vitvi05g01341	XP_010650413.1 fanconi-associated nuclease 1 homolog isoform X4	109	90	132	139	117	124	122	94	109	117	123	96	114.34	-1.02	0.956311	-1.1325	0.623034	1.149	0.481875	1.035	0.889918
Vitvi05g01342	XP_010650414.1 uncharacterized WD repeat-containing protein C2A9.03 isoform X1	1906	1703	1881	1353	1619	1589	1503	1511	1731	1578	1578	1598	1629.05	-1.156	0.204532	1.042	0.771365	-1.20337	0.0438647	1.001	0.992992
Vitvi05g01343	XP_002265846.1 probably inactive leucine-rich repeat receptor-like protein kinase At3g28040	2	2	4	0	1	0	1	1	1	2	1	0	1.29	-3.305	NA	3.341	NA	-8.47458	NA	1.308	NA
Vitvi05g01344	XP_002266909.1 eukaryotic translation initiation factor 3 subunit H	1350	1457	1411	2004	1834	1935	1681	1807	1606	2374	2047	2297	1816.77	1.20773	0.0392359	1.162	0.102896	1.369	1.70977e-05	1.317	0.000272901
Vitvi05g01345	XP_034684822.1leucine-rich repeat receptor protein kinase MSP1-like	0	0	0	0	0	0	1	0	0	2	0	0	0.28	2.32019	NA	3.542	NA	1.296	NA	1.978	NA
Vitvi05g01347	XP_002267391.1 15-cis-zeta-carotene isomerase, chloroplastic	426	355	365	98	223	140	269	228	281	73	155	106	226.55	-1.474	0.197017	-1.36054	0.339312	-2.48756	4.3942e-05	-2.29358	0.000495344
Vitvi05g01348	XP_010650417.1 auxin efflux carrier component 3	1262	1550	1443	1264	1302	1228	1501	1463	1497	1291	1384	1495	1390.15	1.04932	0.751936	1.1	0.407121	-1.12108	0.233585	-1.06838	0.529997
Vitvi05g01350	XP_002266156.1 amino acid transporter ANT1	65	93	65	29	41	41	68	62	81	32	48	40	55.6	-1.049	0.910257	1.093	0.828402	-1.98807	0.00105756	-1.7331	0.022324
Vitvi05g01351	XP_002266204.2 vacuolar amino acid transporter 1	4	2	2	0	4	1	5	4	4	0	1	2	2.33	1.88679	NA	-1.4245	NA	-1.54083	0.717691	-4.14938	0.242684
Vitvi05g01352	XP_040948657.1zinc finger BED domain-containing protein RICESLEEPER 2-like	0	0	0	0	0	0	0	0	0	0	0	0	0	NA	NA	NA	NA	NA	NA	NA	NA
Vitvi05g01353	XP_003632058.1 probable pectinesterase/pectinesterase inhibitor 35	0	0	0	0	2	1	0	0	0	0	0	0	0.23	1.1919	NA	-2.94985	NA	6.949	NA	1.978	NA
Vitvi05g01355	XP_002267875.1 ATP-dependent DNA helicase 2 subunit KU70 isoform X1	40	30	46	52	38	33	46	52	41	28	46	30	40.01	1.18624	0.672585	-1.16009	0.716623	1.052	0.885537	-1.30719	0.384903
Vitvi05g01356	XP_002268048.1 importin beta-like SAD2	1954	1888	2137	2156	1760	2053	2027	1885	2036	1887	2033	1817	1969.44	-1.005	0.978516	-1.0395	0.786549	-1.002	0.9865	-1.03627	0.76715
Vitvi05g01357	XP_002268298.1 pirin-like protein	5036	9029	6724	7545	5052	5178	15036	16265	8993	19025	11023	13053	10163.3	1.93798	0.0149244	2.425	0.000277526	-1.16959	0.603224	1.07	0.83426
Vitvi05g01358	XP_010650421.1PREDICTED: uncharacterized protein LOC100251412	116	120	118	133	165	145	133	119	130	167	133	170	137.45	1.07527	0.762202	1.053	0.823268	1.25	0.118103	1.223	0.196789
Vitvi05g01359	XP_002266503.1 pentatricopeptide repeat-containing protein At1g02060, chloroplastic	27	22	35	34	20	23	28	24	41	5	27	15	24.99	1.12867	0.85128	-1.54083	0.398564	-1.10132	0.840308	-1.91571	0.113624
Vitvi05g01360	XP_002268409.1 prolyl 4-hydroxylase 1 isoform X1	281	296	273	262	294	261	300	247	256	314	261	263	275.72	-1.061	0.763381	1.018	0.932128	-1.0395	0.799185	1.039	0.809038
Vitvi05g01361	XP_002268575.1 signal peptide peptidase-like 2	1475	1478	1511	1246	1260	1274	1488	1465	1392	1564	1425	1588	1430.57	-1.028	0.813487	1.208	0.00826336	-1.18203	0.00916546	1.052	0.52995
Vitvi05g01362	XP_003632051.1 UDP-glycosyltransferase 92A1-like	6	2	4	0	0	0	4	4	4	0	0	0	1.9	1.05152	NA	1.819	NA	-21.7391	0.0154783	-12.6582	0.0554156
Vitvi05g01363	XP_010650452.1 F-box/kelch-repeat protein At3g06240-like	0	0	0	0	0	0	0	0	0	0	0	0	0	NA	NA	NA	NA	NA	NA	NA	NA
Vitvi05g01364	RVW69542.1hypothetical protein CK203_062821	4	2	4	4	0	0	3	0	3	2	3	0	1.99	-1.411	NA	1.294	NA	-2.40964	0.538882	-1.31752	0.874189
Vitvi05g01365	XP_010650426.1PREDICTED: uncharacterized protein LOC100254880 isoform X2	0	0	0	0	0	0	0	0	0	0	0	0	0	NA	NA	NA	NA	NA	NA	NA	NA
Vitvi05g01366	XP_002269474.1 chitinase-like protein 2	3305	3743	2996	2336	2751	2515	3869	3532	2906	4249	4092	4194	3374.11	1.02564	0.91117	1.649	6.69392e-06	-1.321	0.011786	1.217	0.0951814
Vitvi05g01367	XP_002269673.1 pentatricopeptide repeat-containing protein At4g18975, chloroplastic isoform X1	135	106	103	106	157	129	80	77	101	64	104	91	104.34	-1.323	0.267958	-1.48368	0.0923675	1.139	0.578173	1.015	0.95804
Vitvi05g01369	XP_002267046.2 aspartic proteinase-like protein 2 isoform X1	458	445	465	700	598	694	513	468	439	736	679	835	585.92	1.0352	0.858664	1.129	0.357219	1.456	6.99305e-05	1.586	1.4718e-06
Vitvi05g01370	RVW62507.1 Epidermal patterning factor-like protein 9	0	0	0	0	0	0	0	0	0	0	0	0	0	NA	NA	NA	NA	NA	NA	NA	NA
Vitvi05g01372	XP_002267271.1 protein ROOT PRIMORDIUM DEFECTIVE 1	29	14	28	30	14	22	12	23	20	14	20	15	20.15	-1.286	0.666124	-1.3245	0.616497	-1.08578	0.86542	-1.11857	0.832615
Vitvi05g01375	XP_003632052.1 probable glucan endo-1,3-beta-glucosidase A6	61	122	61	101	89	104	110	110	88	131	108	121	100.46	1.26743	0.467405	1.218	0.532819	1.21	0.480271	1.162	0.591984
Vitvi05g01376	XP_002268601.2 receptor-like kinase TMK4	0	0	0	0	0	0	0	0	0	0	0	0	0	NA	NA	NA	NA	NA	NA	NA	NA		1			1
Vitvi05g01378	XP_010650497.1PREDICTED: uncharacterized protein LOC104879426	14	15	7	3	4	9	8	8	11	0	3	12	7.84	-1.295	NA	-1.14155	0.908653	-2.1322	0.229248	-1.8797	0.401861
Vitvi05g01379	XP_002267552.2 clathrin interactor EPSIN 2 isoform X2	180	116	208	231	131	212	142	108	229	245	180	187	180.78	-1.048	0.933479	1.062	0.891335	1.139	0.703805	1.267	0.446649
Vitvi05g01380	XP_034685655.12,3-dimethylmalate lyase	653	569	551	456	490	464	478	486	495	381	399	364	482.22	-1.214	0.0669457	-1.23153	0.0604558	-1.25628	0.00992867	-1.27389	0.0123822
Vitvi05g01381	XP_010650456.1 clathrin interactor EPSIN 2	3863	3260	4267	3695	3122	3809	3230	3227	3955	4832	4624	4513	3866.54	-1.094	0.633606	1.314	0.0318681	-1.07181	0.634932	1.341	0.0102982
Vitvi05g01382	XP_010650459.1 mitochondrial import inner membrane translocase subunit PAM16 like 2 isoform X1	471	484	486	571	599	614	513	571	524	656	598	701	565.56	1.11607	0.348895	1.094	0.443556	1.239	0.0104059	1.214	0.0291901
Vitvi05g01383	RVW95530.1Retrovirus-related Pol polyprotein from transposon RE1	0	0	0	0	0	0	0	0	0	0	0	0	0	NA	NA	NA	NA	NA	NA	NA	NA
Vitvi05g01388	XP_002271254.1PREDICTED: uncharacterized protein LOC100251518	0	0	0	0	0	0	0	0	0	0	0	0	0	NA	NA	NA	NA	NA	NA	NA	NA
Vitvi05g01389	XP_010650464.1PREDICTED: uncharacterized protein LOC100248021 isoform X1	18	15	33	19	20	25	22	27	24	25	11	17	21.23	1.11235	0.864834	-1.24224	0.697784	-1.04493	0.927844	-1.443	0.390648
Vitvi05g01390	XP_002268142.1 galactolipase DONGLE, chloroplastic	0	0	0	0	0	0	0	0	0	0	0	2	0.14	1.1919	NA	3.542	NA	1.296	NA	3.852	NA
Vitvi05g01392	XP_019075550.1 F-box/kelch-repeat protein At3g06240 isoform X1	15	13	14	12	16	12	12	13	16	5	3	7	11.55	-1.016	NA	-3.07692	0.0582365	-1.04603	0.930044	-3.1746	0.0297916
Vitvi05g01393	XP_010650469.1 transcription factor bHLH128 isoform X2	38	52	50	85	78	85	48	56	60	48	101	56	63.18	1.18483	0.65201	-1.17096	0.637077	1.775	0.0087883	1.279	0.361541
Vitvi05g01395	XP_010650474.2PREDICTED: uncharacterized protein At3g49140 isoform X1	199	200	207	218	218	220	188	187	172	232	217	202	204.83	-1.112	0.491023	-1.01112	0.954155	1.081	0.539849	1.188	0.157602
Vitvi05g01396	XP_002271925.1 solute carrier family 35 member F1 isoform X1	142	196	201	312	292	346	183	211	220	394	416	428	278.47	1.14155	0.523211	1.305	0.083394	1.762	4.44123e-06	2.015	1.78948e-08
Vitvi05g01399	CBI39166.3unnamed protein product, partial	0	0	0	0	0	0	0	0	0	0	0	0	0	NA	NA	NA	NA	NA	NA	NA	NA
Vitvi05g01400	XP_034685354.1fatty acyl-CoA reductase 2-like	0	0	0	0	0	0	0	0	0	0	0	0	0	NA	NA	NA	NA	NA	NA	NA	NA
Vitvi05g01401	XP_002268864.3PREDICTED: uncharacterized protein LOC100260062	230	200	239	280	216	261	213	206	211	174	235	270	227.85	-1.063	0.811798	-1.10497	0.634718	1.13	0.464223	1.086	0.653825
Vitvi05g01404	XP_010650502.1 ankyrin-1-like	0	0	0	0	0	0	0	0	0	0	0	0	0	NA	NA	NA	NA	NA	NA	NA	NA
Vitvi05g01405	XP_019075746.1 PTI1-like tyrosine-protein kinase 1 isoform X1	3096	3454	3236	3776	3443	3586	3752	4137	3459	5917	4489	5201	3962.24	1.15875	0.276788	1.443	0.000501752	1.104	0.411884	1.374	0.00131005
Vitvi05g01408	XP_002268942.2 2-isopropylmalate synthase A	358	373	351	410	377	471	373	369	341	472	444	501	403.44	-1.001	0.996766	1.125	0.380244	1.162	0.166506	1.309	0.00908167
Vitvi05g01409	XP_002268984.1 plant UBX domain-containing protein 11 isoform X1	884	819	846	820	827	764	710	753	823	706	762	807	793.37	-1.113	0.347099	-1.05708	0.66323	-1.0582	0.589543	-1.00402	0.972292
Vitvi05g01410	XP_002272866.1PREDICTED: uncharacterized protein LOC100244603 isoform X1	60	77	55	59	88	58	58	53	55	39	46	46	57.95	-1.153	0.677156	-1.5625	0.0933511	1.077	0.784345	-1.25786	0.394745
Vitvi05g01411	CAN73221.1hypothetical protein VITISV_014429	0	0	0	0	0	0	0	0	0	0	0	0	0	NA	NA	NA	NA	NA	NA	NA	NA
Vitvi05g01412	XP_010650504.1 ankyrin repeat-containing protein At5g02620	0	0	0	0	0	0	0	0	0	0	0	0	0	NA	NA	NA	NA	NA	NA	NA	NA
Vitvi05g01413	XP_019075776.1 pentatricopeptide repeat-containing protein At1g06710, mitochondrial isoform X1	32	17	27	46	14	42	19	20	25	25	24	8	25.1	-1.198	0.801592	-1.79533	0.261544	1.334	0.542734	-1.1236	0.841064
Vitvi05g01417	CBI39178.3unnamed protein product, partial	2	1	1	2	1	1	0	1	1	0	0	0	0.84	-1.789	NA	-4	NA	-1.13507	NA	-2.53807	NA
Vitvi05g01419	CBI39179.3unnamed protein product, partial	61	65	79	49	67	62	74	70	77	76	65	76	68.3	1.07296	0.826365	1.207	0.473405	-1.15607	0.502122	-1.02775	0.918847
Vitvi05g01420	XP_034686604.1kinetochore-associated protein KNL-2 homolog	26	32	29	38	43	51	38	44	31	53	42	46	39.43	1.28535	0.445145	1.056	0.891167	1.514	0.0773779	1.243	0.436051
Vitvi05g01421	XP_003632065.1PREDICTED: uncharacterized protein LOC100854590 isoform X1	182	166	189	258	216	242	191	192	186	257	210	193	206.93	1.0582	0.796917	-1.09409	0.618115	1.332	0.0151297	1.151	0.330243
Vitvi05g01424	XP_002273517.1PREDICTED: uncharacterized protein LOC100266921	181	175	181	238	238	256	202	182	188	264	266	284	221.38	1.0627	0.739127	1.113	0.452837	1.361	0.00156143	1.426	0.000608379
Vitvi05g01435	CBI39194.3unnamed protein product, partial	0	0	0	0	0	0	0	0	0	0	0	0	0	NA	NA	NA	NA	NA	NA	NA	NA											1				1
Vitvi05g01437	XP_010650518.1 ankyrin repeat-containing protein At5g02620-like	0	0	0	0	0	0	0	0	0	0	0	0	0	NA	NA	NA	NA	NA	NA	NA	NA
Vitvi05g01447	XP_010650516.1 ankyrin repeat-containing protein ITN1	0	0	0	0	0	0	0	0	0	0	0	0	0	NA	NA	NA	NA	NA	NA	NA	NA
Vitvi05g01450	XP_010650516.1 ankyrin repeat-containing protein ITN1	0	0	0	0	0	0	0	0	0	0	0	0	0	NA	NA	NA	NA	NA	NA	NA	NA
Vitvi05g01452	XP_010650525.1PREDICTED: uncharacterized protein LOC100251350	0	0	1	0	0	0	0	0	0	0	0	0	0.05	-1.634	NA	1.819	NA	-1.5015	NA	1.978	NA
Vitvi05g01453	XP_002270109.1 ankyrin repeat-containing protein At5g02620	0	0	0	0	0	0	0	0	0	0	0	0	0	NA	NA	NA	NA	NA	NA	NA	NA											1				1
Vitvi05g01454	XP_039029625.1GTP-binding protein SAR1A-like	6	9	7	11	7	9	9	12	14	25	8	7	10.44	1.61812	NA	1.312	0.704404	1.255	0.70623	1.018	0.979099
Vitvi05g01456	XP_010650517.1 ankyrin repeat-containing protein ITN1	0	0	0	0	0	0	0	0	0	0	0	0	0	NA	NA	NA	NA	NA	NA	NA	NA											1				1
Vitvi05g01459	CAN78913.1hypothetical protein VITISV_004523	0	0	0	0	0	0	0	0	0	0	0	0	0	NA	NA	NA	NA	NA	NA	NA	NA
Vitvi05g01464	XP_010650531.1 ankyrin repeat-containing protein At5g02620	0	0	0	0	0	0	0	0	0	0	0	0	0	NA	NA	NA	NA	NA	NA	NA	NA
Vitvi05g01465	XP_002264261.1 INO80 complex subunit D	51	35	69	37	28	47	37	34	60	34	56	40	43.89	-1.169	0.761026	1.183	0.719445	-1.38696	0.32834	-1.00301	0.993984
Vitvi05g01466	XP_002263044.1 U11/U12 small nuclear ribonucleoprotein 35 kDa protein	133	160	155	119	132	139	176	161	164	96	156	154	145.46	1.11732	0.638697	1.062	0.814271	-1.15075	0.424715	-1.21065	0.274081
Vitvi05g01467	XP_002263125.1 biotin synthase	1556	3038	2342	3904	2876	3096	4231	4886	3071	7013	4607	5489	3842.36	1.75747	0.0208753	1.732	0.0178352	1.424	0.120957	1.404	0.138187
Vitvi05g01468	XP_002263182.1 isoleucine--tRNA ligase, cytoplasmic isoform X2	916	858	1090	1177	727	1003	856	839	1027	929	843	805	922.57	-1.052	0.86141	-1.12867	0.57409	1.014	0.94853	-1.0582	0.780844
Vitvi05g01469	XP_002263327.1 probable glutathione peroxidase 2	150	199	145	172	175	130	204	241	155	209	172	162	176.25	1.21359	0.456425	1.132	0.647965	-1.03306	0.899447	-1.10742	0.661775
Vitvi05g01470	XP_002264307.2PREDICTED: uncharacterized protein LOC100261066	603	547	529	343	398	382	635	559	630	298	397	377	474.86	1.08696	0.633606	-1.03842	0.843363	-1.49477	8.10895e-05	-1.68919	6.76378e-07
Vitvi05g01471	XP_002263742.1 inositol transporter 1 isoform X1	478	650	490	570	684	653	725	636	530	592	769	678	621.18	1.16822	0.46404	1.072	0.757895	1.18	0.319195	1.083	0.667786
Vitvi05g01475	XP_003632072.1 probable E3 ubiquitin-protein ligase ARI7 isoform X2	1957	1620	2138	1997	1906	2098	1752	1846	2127	2186	2076	2238	1995.06	1.002	0.994769	1.083	0.599426	1.049	0.7294	1.134	0.291253
Vitvi05g01477	XP_002264388.1 calcium-dependent protein kinase 24	1	1	0	0	1	3	4	0	1	0	0	2	0.98	3.125	NA	-2.05339	NA	2.512	NA	-2.55102	NA
Vitvi05g01478	KAG6730805.1hypothetical protein I3842_01G097900	75	129	62	86	145	102	97	101	57	53	99	61	88.82	-1.048	0.940942	-1.54083	0.243026	1.254	0.519041	-1.17233	0.677826
Vitvi05g01479	XP_019075331.1PREDICTED: uncharacterized protein LOC104879452	95	203	146	140	87	105	277	270	174	211	123	150	165.21	1.62338	0.119018	1.447	0.25956	-1.33511	0.33193	-1.49925	0.147405
Vitvi05g01480	XP_002264228.1 histidine protein methyltransferase 1 homolog	2235	3773	2821	1701	1121	1275	5412	5622	3393	4094	1728	2290	2955.31	1.63399	0.123514	1.979	0.0156719	-2.15517	0.0022354	-1.77936	0.0289573
Vitvi05g01481	XP_002264306.1 gamma-secretase subunit APH1-like	248	269	247	318	314	232	266	252	224	333	276	301	273.36	-1.031	0.910329	1.047	0.835744	1.133	0.413006	1.222	0.169407
Vitvi05g01482	XP_002264387.1 protein farnesyltransferase/geranylgeranyltransferase type-1 subunit alpha	347	362	353	301	372	335	353	350	369	261	321	273	332.92	1.01112	0.960427	-1.16822	0.263433	-1.05374	0.701842	-1.24533	0.057449
Vitvi05g01484	XP_002264475.3 endonuclease III homolog 1, chloroplastic isoform X1	67	70	50	50	67	37	49	54	46	37	39	30	49.56	-1.254	0.489376	-1.44718	0.244391	-1.21212	0.467202	-1.3986	0.235421
Vitvi05g01485	XP_010650542.1PREDICTED: uncharacterized protein LOC104879453 isoform X2	297	224	326	111	116	109	192	202	238	73	101	78	172.31	-1.337	0.120972	-1.31234	0.225203	-2.51889	1.02159e-10	-2.47525	2.43612e-08
Vitvi05g01486	XP_002264772.1 ATPase family AAA domain-containing protein At1g05910	518	435	611	648	496	572	469	498	639	571	543	516	543.08	1.02775	0.93053	-1.05374	0.826886	1.095	0.619182	1.012	0.955413
Vitvi05g01488	XP_034685784.1protein SEMI-ROLLED LEAF 2 isoform X1	452	443	554	663	405	524	485	453	517	523	570	508	508.04	1.00402	0.991688	1.007	0.980749	1.098	0.620673	1.101	0.608981
Vitvi05g01489	XP_002265052.1PREDICTED: uncharacterized protein LOC100264652	105	116	80	101	156	124	86	72	90	50	103	69	95.95	-1.214	0.569593	-1.66667	0.0471578	1.264	0.342408	-1.08696	0.788119
Vitvi05g01490	XP_034685874.1UPF0454 protein C12orf49 homolog isoform X2	85	81	85	57	67	71	82	70	79	60	51	43	69.13	-1.087	0.768654	-1.28041	0.320616	-1.29702	0.138296	-1.52672	0.0297264
Vitvi05g01492	XP_002265252.1 tetrapyrrole-binding protein, chloroplastic	22	32	8	41	31	26	4	8	13	28	24	3	20.07	-2.291	0.21927	-1.80832	0.377701	1.611	0.411022	2.041	0.241697
Vitvi05g01493	XP_002264839.2 eIF-2-alpha kinase GCN2 isoform X1	131	91	196	164	86	142	134	108	168	287	180	160	154.05	-1.018	0.976975	1.589	0.16204	-1.06724	0.866156	1.515	0.166322																		1		1
Vitvi05g01494	XP_002264936.1 serine/threonine-protein kinase-like protein ACR4	50	23	48	5	18	4	23	19	34	2	13	2	20.05	-1.593	0.530247	-1.45773	0.68553	-4.58716	0.00242723	-4.1841	0.0171355
Vitvi05g01495	XP_019075801.1PREDICTED: uncharacterized protein LOC100261223 isoform X1	116	89	137	151	146	171	109	99	122	80	133	81	119.5	-1.039	0.924943	-1.55763	0.0494647	1.359	0.128089	-1.10375	0.705547
Vitvi05g01497	CAN68120.1hypothetical protein VITISV_024174	79	82	89	134	92	110	86	87	68	133	124	117	100.08	-1.046	0.894404	1.113	0.668239	1.343	0.083783	1.563	0.00918953
Vitvi05g01498	XP_002265090.3 protein FAR1-RELATED SEQUENCE 5	157	155	150	227	236	246	172	145	200	170	174	179	184.23	1.1236	0.547564	-1.35685	0.0385696	1.532	0.000242374	1.005	0.979549
Vitvi05g01499	XP_010650577.1 protein FAR1-RELATED SEQUENCE 5	107	65	91	69	97	78	55	48	69	60	49	53	70.06	-1.523	0.0992517	-1.52207	0.121761	-1.07875	0.787942	-1.07759	0.812219
Vitvi05g01500	XP_002266359.1 calmodulin-like protein 3	238	549	277	711	328	411	984	1037	520	1633	766	987	703.49	2.38663	0.0187104	2.331	0.0162481	1.364	0.421016	1.332	0.453677
Vitvi05g01501	XP_010650578.1 protein ROOT PRIMORDIUM DEFECTIVE 1	17	32	32	19	25	22	13	25	32	9	19	7	21.03	-1.11	0.882693	-1.80505	0.26719	-1.22399	0.664579	-1.99203	0.129139
Vitvi05g01502	XP_002266580.1 DExH-box ATP-dependent RNA helicase DExH12	1271	1261	1500	2133	1764	2013	1320	1298	1573	1807	2088	2100	1677.32	1.0395	0.853014	1.015	0.935724	1.465	0.000211398	1.431	0.000718243
Vitvi05g01506	XP_010650590.1 protein FAR1-RELATED SEQUENCE 12-like	0	0	0	0	0	0	0	0	0	0	0	0	0	NA	NA	NA	NA	NA	NA	NA	NA
Vitvi05g01507	XP_002265598.1 peptidyl-prolyl cis-trans isomerase E	95	109	111	82	103	87	91	99	88	30	75	66	86.32	-1.135	0.680602	-1.53139	0.0738254	-1.15607	0.514956	-1.56006	0.0361255
Vitvi05g01508	XP_003632079.1 probable tRNA N6-adenosine threonylcarbamoyltransferase	214	192	244	269	202	203	222	224	226	197	221	185	216.51	1.03306	0.907251	-1.11235	0.602008	1.035	0.855476	-1.10988	0.548683
Vitvi05g01510	XP_010650635.2 protein FAR1-RELATED SEQUENCE 1-like	0	0	0	0	0	0	0	0	1	0	0	0	0.05	2.32019	NA	1.819	NA	1.296	NA	1.016	NA
Vitvi05g01511	XP_002266074.1 peptidyl-prolyl cis-trans isomerase E	12	13	20	6	7	12	7	12	14	5	5	3	9.74	-1.338	NA	-1.91939	0.393436	-1.81818	0.207682	-2.61097	0.115092
Vitvi05g01514	XP_010650597.1 uncharacterized CRM domain-containing protein At3g25440, chloroplastic	128	118	147	134	144	147	121	109	147	204	160	106	138.69	-1.037	0.925673	1.095	0.751072	1.081	0.745576	1.227	0.337255
Vitvi05g01516	XP_002268097.1 probable fructokinase-4	816	1905	1386	12782	7811	10406	3584	4074	2556	30232	17511	18712	9314.65	2.48756	0.00173666	2.144	0.00516888	7.549	5.90354e-19	6.507	3.01413e-16
Vitvi05g01517	XP_002268334.2PREDICTED: uncharacterized protein LOC100267873	142	137	113	94	117	113	111	109	102	57	96	83	106.23	-1.214	0.379392	-1.33869	0.175732	-1.20482	0.302612	-1.32802	0.139838
Vitvi05g01518	CBI36691.3unnamed protein product, partial	633	686	708	718	779	651	740	813	691	816	862	779	739.59	1.10619	0.468495	1.145	0.262643	1.06	0.629858	1.097	0.410284
Vitvi05g01519	XP_002268700.1 B-box zinc finger protein 25	62	47	37	55	84	33	42	34	42	30	51	23	44.94	-1.249	0.670759	-1.62075	0.236036	1.168	0.697957	-1.11111	0.814681
Vitvi05g01520	XP_002268743.1 RHOMBOID-like protein 13	94	123	94	177	100	137	118	96	104	151	142	137	122.81	1.02249	0.956448	1.039	0.905261	1.331	0.151048	1.353	0.143159											1	1			2
Vitvi05g01522	XP_002267359.3 putative disease resistance RPP13-like protein 3	0	0	0	0	0	0	0	0	0	0	3	0	0.21	1.1919	NA	5.45	NA	1.296	NA	5.928	NA
Vitvi05g01524	XP_003632076.1 protein STRICTOSIDINE SYNTHASE-LIKE 13	0	0	0	0	0	0	0	0	0	0	0	0	0	NA	NA	NA	NA	NA	NA	NA	NA
Vitvi05g01528	XP_010650643.1 7-deoxyloganetic acid glucosyltransferase	0	0	0	0	0	0	1	0	2	0	3	0	0.46	7.5188	NA	5.503	NA	1.296	NA	-1.05708	NA
Vitvi05g01530	XP_010650608.1 7-deoxyloganetic acid glucosyltransferase	0	0	1	0	0	0	1	1	0	0	0	0	0.22	2.53807	NA	1.819	NA	-1.5015	NA	-2.09644	NA
Vitvi05g01533	CAN62066.1hypothetical protein VITISV_030912	8	7	18	16	9	10	7	7	17	11	15	5	10.91	-1.083	NA	-1.10132	0.914098	1.043	0.951138	1.026	0.973016
Vitvi05g01536	XP_002270682.1 electron transfer flavoprotein-ubiquinone oxidoreductase, mitochondrial isoform X1	243	185	238	237	214	185	201	163	214	177	195	203	204.73	-1.152	0.515755	-1.10254	0.663297	-1.04932	0.806642	-1.00503	0.983447
Vitvi05g01537	XP_002270784.1 probable transcription factor PosF21	710	794	868	913	715	840	1028	956	898	998	815	891	868.93	1.21359	0.170496	1.093	0.588176	1.04	0.800719	-1.06838	0.648321
Vitvi05g01540	XP_010650621.1 F-box protein SKIP16 isoform X3	896	627	839	823	815	892	598	602	746	716	810	743	758.75	-1.213	0.256867	-1.11359	0.558449	1.07	0.68752	1.166	0.302804
Vitvi05g01542	XP_010650623.1 flowering time control protein FPA	441	446	558	991	509	786	588	589	601	1431	993	984	743.23	1.23153	0.462416	1.488	0.0699208	1.582	0.0173553	1.912	0.000441081
Vitvi05g01543	XP_002269633.2 3beta-hydroxysteroid-dehydrogenase/decarboxylase	263	176	218	137	154	155	134	139	162	103	117	103	155.04	-1.507	0.0171532	-1.37363	0.107075	-1.47929	0.00868106	-1.34953	0.0928478
Vitvi05g01544	XP_002271795.1 hydroxyacylglutathione hydrolase 2, mitochondrial isoform X1	1587	1535	1520	1157	1281	1213	1495	1493	1398	1231	1155	1217	1356.92	-1.059	0.58703	-1.01523	0.900553	-1.27065	0.000156647	-1.21803	0.0040392
Vitvi05g01545	XP_010650627.1 calreticulin-3	845	696	742	584	632	655	613	675	724	468	579	526	645.04	-1.133	0.399938	-1.18483	0.208862	-1.21951	0.0704668	-1.27551	0.0297948
Vitvi05g01546	XP_010650628.1PREDICTED: uncharacterized protein LOC104879471	953	649	751	316	388	343	497	415	528	234	309	266	470.78	-1.633	0.00327415	-1.28535	0.184165	-2.24719	1.44098e-09	-1.76991	0.000106101
Vitvi05g01547	XP_002272428.2 protein TRIGALACTOSYLDIACYLGLYCEROL 2, chloroplastic isoform X1	616	607	645	755	738	801	599	605	681	777	739	867	702.4	1.0101	0.956328	1.038	0.790139	1.228	0.0183047	1.261	0.00914398
Vitvi05g01548	NP_001364946.160S ribosomal protein L38	659	851	594	647	850	736	745	874	682	780	681	680	731.53	1.09409	0.716308	-1.04603	0.850634	1.063	0.74824	-1.07643	0.691282
Vitvi05g01550	XP_002272039.2 probable peroxidase 61	43	82	40	24	36	30	47	49	45	32	20	38	40.56	-1.174	0.741712	-1.02041	0.970844	-1.81159	0.042674	-1.5748	0.179935
Vitvi05g01551	XP_002272798.1PREDICTED: uncharacterized protein LOC100257710	504	469	545	385	539	536	493	505	506	532	466	574	504.47	-1.009	0.975538	1.074	0.711543	-1.03842	0.827874	1.043	0.805556
Vitvi05g01553	XP_010646499.1PREDICTED: uncharacterized protein LOC100242314	63	91	76	98	86	100	82	82	60	73	58	55	77.06	-1.031	0.938095	-1.5456	0.0566685	1.24	0.293963	-1.20919	0.427342
Vitvi05g01554	XP_019073724.1 protein SHORT-ROOT	1	2	2	0	0	0	0	1	0	0	0	0	0.43	-4.637	NA	1.819	NA	-8.33333	NA	1.016	NA
Vitvi05g01555	CBI17690.3unnamed protein product, partial	232	242	221	134	147	166	206	216	198	161	151	144	184.7	-1.122	0.484788	1.016	0.944667	-1.55521	3.97575e-05	-1.36426	0.0142916
Vitvi05g01556	XP_019073723.1PREDICTED: uncharacterized protein LOC100254306	313	533	546	1597	740	1129	1133	1239	973	3791	1862	2763	1384.9	2.40385	0.00264505	2.427	0.000849645	2.489	0.00017725	2.515	0.000155806
Vitvi05g01558	XP_010646510.1 small G protein signaling modulator 1 isoform X1	93	45	86	108	38	68	62	63	91	71	52	63	70.05	-1.036	0.957949	-1.15875	0.769012	-1.05263	0.908631	-1.17647	0.693983
Vitvi05g01560	XP_010650668.1 protein NLP9 isoform X3	227	195	236	205	162	222	213	171	181	213	247	184	204.74	-1.169	0.466749	1.099	0.678236	-1.12108	0.525556	1.146	0.451363
Vitvi05g01563	XP_002273888.1PREDICTED: uncharacterized protein LOC100247465	201	239	199	244	238	223	195	190	186	170	248	184	209.76	-1.117	0.600941	-1.15607	0.434893	1.106	0.533182	1.068	0.717082
Vitvi05g01564	XP_002273924.1 TBC1 domain family member 22B	464	401	502	551	484	518	447	436	477	601	507	499	490.51	-1.005	0.984947	1.031	0.868319	1.135	0.293435	1.175	0.175849
Vitvi05g01566	XP_002274062.2 peptidyl-prolyl cis-trans isomerase FKBP16-3, chloroplastic	53	52	49	45	56	58	48	52	48	28	41	36	47.09	-1.046	0.906983	-1.49031	0.1338	1.037	0.892645	-1.37363	0.199872
Vitvi05g01568	CBI24639.3unnamed protein product, partial	0	0	0	0	0	0	0	0	0	0	0	0	0	NA	NA	NA	NA	NA	NA	NA	NA
Vitvi05g01569	XP_002274171.1 DNA-directed RNA polymerases II and V subunit 8A	283	360	296	236	369	256	288	321	264	291	251	263	289.82	-1.075	0.801854	-1.07296	0.780647	-1.08814	0.676138	-1.08696	0.687361
Vitvi05g01572	XP_034685060.1probable membrane-associated 30 kDa protein, chloroplastic isoform X2	20	30	16	21	34	22	22	28	13	32	27	21	23.85	-1.048	0.947495	1.035	0.955169	1.174	0.707309	1.274	0.573896
Vitvi05g01573	XP_002274419.2 endochitinase EP3	718	1474	1187	1706	1367	1342	2749	3412	1794	5004	2580	3319	2220.96	2.35294	0.0028289	2.468	0.000530714	1.306	0.365694	1.37	0.265347
Vitvi05g01574	XP_010650682.1PREDICTED: uncharacterized protein LOC104879492	0	0	0	0	0	0	0	0	1	0	0	0	0.05	2.32019	NA	1.819	NA	1.296	NA	1.016	NA
Vitvi05g01575	XP_002274537.1 endochitinase EP3	365	737	543	971	1115	807	842	882	640	582	588	524	716.32	1.43678	0.131276	-1.70648	0.0115669	1.759	0.00268865	-1.39276	0.11216
Vitvi05g01577	XP_002274620.1 endochitinase EP3	0	0	0	1	1	2	2	0	0	11	6	5	2.38	4.54545	NA	6.002	NA	9.413	0.129661	12.452	0.0348995
Vitvi05g01578	XP_002274758.1 endochitinase EP3	46	71	67	116	161	88	72	81	102	62	75	79	84.89	1.3947	0.265784	-1.67785	0.0507677	1.989	0.00134731	-1.17509	0.580361
Vitvi05g01579	XP_002274819.1 endochitinase EP3	0	0	0	0	0	0	0	0	0	0	0	0	0	NA	NA	NA	NA	NA	NA	NA	NA
Vitvi05g01580	XP_010650683.1 endochitinase PR4-like	346	475	303	280	332	231	464	489	299	394	312	450	364.57	1.11359	0.765913	1.369	0.20951	-1.33156	0.198808	-1.08342	0.76692
Vitvi05g01581	XP_010650684.1 endochitinase EP3	54	152	67	351	285	286	192	257	155	610	385	465	271.54	2.22222	0.011834	1.581	0.161704	3.393	1.85512e-06	2.415	0.000897359
Vitvi05g01583	NP_001268075.1class IV chitinase precursor	265132	332722	233819	367056	365525	346220	349850	342844	241682	474275	376164	428922	343684	1.1236	0.623969	1.186	0.364109	1.297	0.0906583	1.369	0.0347712
Vitvi05g01584	XP_002273627.2 diphthamide biosynthesis protein 2 isoform X1	180	181	197	168	163	165	120	174	177	144	132	127	160.75	-1.178	0.40126	-1.23305	0.270766	-1.1274	0.470358	-1.18064	0.340277
Vitvi05g01585	XP_002275720.1PREDICTED: uncharacterized protein LOC100264463	308	350	294	239	345	226	272	311	280	220	172	223	270.14	-1.102	0.713533	-1.32626	0.142491	-1.17233	0.376916	-1.41044	0.0382914
Vitvi05g01587	XP_034685222.1signal recognition particle 14 kDa protein-like	490	538	470	449	532	444	431	498	427	335	376	365	446.31	-1.105	0.531075	-1.31926	0.0242511	-1.05042	0.724009	-1.25313	0.0504613
Vitvi05g01588	XP_034685169.1trigger factor-like isoform X2	31	43	30	17	23	13	37	27	35	18	15	26	26.46	-1.04	0.945825	1.109	0.852168	-1.9305	0.0230758	-1.67504	0.128125
Vitvi05g01589	XP_002273695.2 protein ENDOSPERM DEFECTIVE 1	43	30	31	21	29	29	40	36	41	39	20	23	31.91	1.12867	0.783841	1.003	0.995893	-1.3245	0.343735	-1.49031	0.195782
Vitvi05g01590	XP_002275949.1PREDICTED: uncharacterized protein LOC100247585	9	17	18	19	11	11	9	10	18	21	11	3	13.17	-1.154	NA	-1.20919	0.806181	-1.07875	0.902842	-1.13122	0.853044
Vitvi05g01592	XP_034685744.1DNA polymerase I isoform X3	83	64	61	55	51	44	59	58	61	30	20	35	51.85	-1.166	0.621442	-1.81159	0.031831	-1.38696	0.119805	-2.15517	0.00124848
Vitvi05g01593	XP_019075799.1 something about silencing protein 10 isoform X2	200	227	255	174	220	205	202	268	272	117	134	131	200.49	1.0917	0.722138	-1.56006	0.00945817	-1.13766	0.454069	-1.93798	7.13467e-06
Vitvi05g01594	XP_002276080.1 54S ribosomal protein L51, mitochondrial	206	223	162	205	250	222	165	221	213	227	181	162	203.17	1.01833	0.958166	-1.19617	0.400916	1.148	0.460082	-1.06157	0.783944
Vitvi05g01595	XP_002276161.1 eukaryotic translation initiation factor 2A	701	678	718	805	733	764	723	750	720	991	766	1007	779.75	1.04493	0.806709	1.196	0.131077	1.097	0.432109	1.255	0.0261046
Vitvi05g01596	XP_010650714.1PREDICTED: uncharacterized protein LOC100254146	10	12	7	4	18	8	3	7	4	0	10	5	7.27	-2.097	NA	-1.81488	0.506065	1.075	0.930563	1.242	0.815104
Vitvi05g01597	XP_002273925.1 transcription factor bHLH113	107	93	74	162	195	173	78	32	62	119	161	136	115.98	-1.59	0.0904051	-1.26582	0.418907	1.937	0.00151588	2.432	4.58448e-05
Vitvi05g01599	XP_002273955.1 15 kDa selenoprotein	619	573	528	449	636	507	563	604	565	580	544	498	555.41	1.00705	0.97824	1.016	0.940541	-1.07875	0.62017	-1.06952	0.668612
Vitvi05g01600	XP_002273984.2 BAG-associated GRAM protein 1 isoform X1	424	527	605	733	615	666	673	725	598	823	679	719	649.1	1.28205	0.118592	1.101	0.610289	1.294	0.0554237	1.111	0.504327
Vitvi05g01601	XP_010650715.1PREDICTED: uncharacterized protein LOC100255929	1	1	3	4	4	2	3	2	1	0	0	0	1.69	1.25	NA	-9.90099	NA	1.906	0.569796	-6.53595	NA
Vitvi05g01602	XP_002276483.1PREDICTED: uncharacterized protein LOC100243911	5	4	4	3	5	3	8	9	8	5	3	10	5.58	2.02429	NA	1.504	NA	-1.15473	0.861825	-1.5528	0.532364
Vitvi05g01603	XP_002276507.1 protein IQ-DOMAIN 14	5130	4725	6152	5142	4499	5166	5392	5565	6108	7114	5940	6271	5600.3	1.0661	0.73447	1.305	0.0246905	-1.08108	0.55869	1.132	0.309215
Vitvi05g01605	XP_002274083.1 stearoyl-[acyl-carrier-protein] 9-desaturase, chloroplastic	3	5	3	4	6	5	5	3	4	5	0	0	3.51	1.2285	NA	-4.29185	NA	1.459	0.657537	-3.61011	0.256574
Vitvi05g01607	CBI24684.3unnamed protein product, partial	0	0	0	0	0	0	0	0	0	0	0	0	0	NA	NA	NA	NA	NA	NA	NA	NA
Vitvi05g01609	XP_002268298.1 pirin-like protein	8	7	8	9	7	8	12	20	8	30	9	20	12.04	1.78253	NA	2.319	0.128398	1.099	0.890418	1.43	0.503284
Vitvi05g01610	XP_002268298.1 pirin-like protein	2	7	4	2	5	5	8	9	13	16	3	8	6.87	2.36967	NA	2.07	0.380146	-1.07991	0.932902	-1.23609	0.784705
Vitvi05g01611	XP_010650773.1 stearoyl-[acyl-carrier-protein] 9-desaturase, chloroplastic	0	0	0	0	0	0	0	0	0	0	0	0	0	NA	NA	NA	NA	NA	NA	NA	NA
Vitvi05g01612	XP_019075440.1 T-complex protein 1 subunit gamma-like	0	0	0	0	0	0	0	0	0	0	0	0	0	NA	NA	NA	NA	NA	NA	NA	NA
Vitvi05g01616	XP_034708930.1protein transport protein SEC16A homolog isoform X1	0	0	0	0	0	0	0	0	0	0	0	0	0	NA	NA	NA	NA	NA	NA	NA	NA
Vitvi05g01618	XP_010650775.1 DEAD-box ATP-dependent RNA helicase 7	0	1	1	0	0	1	0	0	0	0	0	0	0.2	-3.091	NA	-1.07066	NA	-1.45985	NA	1.978	NA
Vitvi05g01619	XP_002274652.1 stearoyl-[acyl-carrier-protein] 9-desaturase, chloroplastic	0	0	1	0	0	0	0	0	3	2	0	0	0.46	3.41297	NA	3.542	NA	-1.5015	NA	-1.44718	NA
Vitvi05g01620	RVW24858.1Stearoyl-[acyl-carrier-protein] 9-desaturase, chloroplastic	1	0	0	0	0	0	0	0	0	0	0	0	0.06	-1.634	NA	1.819	NA	-1.5015	NA	1.978	NA
Vitvi05g01621	XP_002274708.2 stearoyl-[acyl-carrier-protein] 9-desaturase, chloroplastic	1604	1453	1394	1416	1569	1388	1299	1210	1330	1486	1534	1578	1438.43	-1.159	0.136704	1.052	0.676197	-1.01729	0.878409	1.198	0.0304311
Vitvi05g01622	CAN67579.1hypothetical protein VITISV_022628	432	496	405	292	474	361	494	544	373	367	338	433	417.53	1.0582	0.864563	1.009	0.977211	-1.18203	0.409374	-1.23762	0.272911
Vitvi05g01623	XP_010650717.1 (+)-neomenthol dehydrogenase isoform X1	21	48	25	7	24	14	36	54	33	11	13	3	24.11	1.31579	0.682535	-1.63934	0.464248	-2.06612	0.103564	-4.44444	0.00138431
Vitvi05g01624	XP_002277485.1 cysteine synthase, chloroplastic/chromoplastic	584	558	483	617	635	515	533	508	488	443	534	430	527.41	-1.063	0.765263	-1.25156	0.101051	1.088	0.548604	-1.08225	0.585542
Vitvi05g01626	XP_002277631.1 U5 small nuclear ribonucleoprotein 40 kDa protein	237	245	256	338	286	289	232	316	283	321	271	270	278.69	1.12867	0.519659	-1.06496	0.751072	1.237	0.105997	1.029	0.87572
Vitvi05g01627	XP_002274786.1 ion channel CASTOR isoform X3	43	55	58	72	45	56	49	46	46	32	48	36	48.82	-1.113	0.782135	-1.44092	0.211943	1.101	0.730332	-1.17647	0.584895			1		1
Vitvi05g01629	XP_002274820.2PREDICTED: uncharacterized protein LOC100249037	170	145	101	128	131	103	97	101	134	119	96	101	118.83	-1.245	0.430844	-1.1534	0.630664	-1.14548	0.573076	-1.06157	0.83012		1			1
Vitvi05g01630	XP_010650721.1 probable phosphoinositide phosphatase SAC9	899	821	1170	1419	837	1164	867	904	1114	1248	1094	1065	1050.1	-1.001	0.997689	-1.00503	0.988519	1.183	0.403945	1.179	0.411357			1		1
Vitvi05g01631	CBI24703.3unnamed protein product, partial	815	772	847	684	786	688	736	744	807	672	733	701	748.77	-1.064	0.657234	-1.02249	0.877174	-1.12867	0.193396	-1.0846	0.431797
Vitvi05g01632	XP_010650723.1 60S ribosomal protein L5	2611	3075	2452	3094	3225	3211	3058	3156	2780	2915	2755	2586	2909.77	1.10497	0.450047	-1.15473	0.195489	1.172	0.10048	-1.08932	0.424771
Vitvi05g01633	XP_002277983.1PREDICTED: uncharacterized protein LOC100252564	20	12	9	7	9	9	11	11	20	7	11	17	12.04	1.02564	NA	1.424	0.601465	-1.6835	0.280005	-1.21359	0.738653
Vitvi05g01634	XP_010650725.1 mitogen-activated protein kinase homolog MMK1	1328	1352	1391	1436	1440	1508	1365	1359	1390	1594	1574	1581	1442.99	1.01112	0.931429	1.083	0.282363	1.077	0.250932	1.154	0.0164051
Vitvi05g01636	XP_002278183.2 protein FAM133	311	267	298	269	290	254	278	255	298	259	203	228	267.51	-1.053	0.802411	-1.18906	0.25956	-1.08108	0.585964	-1.21951	0.130338
Vitvi05g01638	XP_002275001.1 formin-like protein 1	51	46	71	8	13	27	46	21	65	7	10	12	31.17	-1.264	0.727571	-1.62602	0.462149	-3.52113	0.00133012	-4.52489	0.000917617
Vitvi05g01639	XP_002275033.1 acyl-coenzyme A thioesterase 9, mitochondrial	113	108	104	85	103	82	101	56	62	39	67	50	80.79	-1.492	0.110792	-1.68634	0.042766	-1.20482	0.442994	-1.3624	0.227883
Vitvi05g01640	XP_002278412.1 sm-like protein LSM36B	558	556	485	384	593	479	511	589	511	511	449	470	507.97	1.00705	0.981339	-1.02145	0.930822	-1.09769	0.585018	-1.12867	0.461018
Vitvi05g01641	XP_010650726.1 BTB/POZ and TAZ domain-containing protein 3	144	111	152	80	140	130	93	101	103	78	85	94	109.31	-1.37	0.183333	-1.3587	0.218761	-1.16279	0.508388	-1.1534	0.57035
Vitvi05g01642	XP_002278455.1 UDP-glycosyltransferase 74F2	2	2	1	2	0	0	1	0	1	0	0	0	0.72	-3.012	NA	-2.00803	NA	-2.68097	NA	-1.78891	NA
Vitvi05g01643	RVW23102.1Protein TSS	0	0	0	1	0	0	0	0	0	0	0	0	0.08	1.1919	NA	-1.07066	NA	2.525	NA	1.978	NA
Vitvi05g01647	XP_019075246.1 UDP-glycosyltransferase 74F2-like	3	3	3	5	6	3	6	3	2	0	0	0	2.84	1.14025	NA	-14.9254	NA	1.497	0.662757	-11.3636	0.0440521
Vitvi05g01648	XP_019075756.1 UDP-glycosyltransferase 74E2	351	323	273	481	486	443	245	239	273	365	423	289	349.27	-1.247	0.194607	-1.30548	0.0886152	1.491	0.00157827	1.425	0.00989631
Vitvi05g01649	XP_019075441.1 UDP-glycosyltransferase 74E2-like	4	7	6	8	15	12	7	8	5	9	6	3	7.67	1.18906	NA	-1.9305	0.339059	2.043	0.157857	-1.12233	0.882799
Vitvi05g01650	RVW14001.1UDP-glycosyltransferase 74E2	0	0	0	0	0	0	0	0	0	0	0	0	0	NA	NA	NA	NA	NA	NA	NA	NA
Vitvi05g01652	XP_002275387.2 UDP-glycosyltransferase 74E1	0	0	0	0	0	0	0	0	0	0	0	0	0	NA	NA	NA	NA	NA	NA	NA	NA
Vitvi05g01654	XP_034686415.1UDP-glycosyltransferase 74E1-like	0	0	0	0	0	0	0	0	0	0	0	0	0	NA	NA	NA	NA	NA	NA	NA	NA
Vitvi05g01655	XP_002275474.1 LETM1 and EF-hand domain-containing protein 1, mitochondrial	1082	954	1204	1651	1135	1461	1042	1046	1125	1374	1344	1268	1223.81	-1.008	0.976966	-1.0661	0.738254	1.31	0.0315766	1.24	0.104711
Vitvi05g01656	XP_002279175.1 dual specificity protein kinase shkC	41	13	25	23	31	24	8	17	14	18	32	7	20.99	-2.013	0.20581	-1.32626	0.668941	-1.0352	0.954728	1.467	0.490034
Vitvi05g01658	XP_002275535.1 pentatricopeptide repeat-containing protein ELI1, chloroplastic-like	11	7	13	7	5	8	3	8	6	7	6	2	7.05	-1.737	NA	-1.38889	0.716623	-1.54321	0.449788	-1.23305	0.794468
Vitvi05g01659	XP_034686210.160S ribosomal protein L2, mitochondrial	177	182	169	170	258	190	164	176	149	239	205	190	189.21	-1.082	0.768412	1.019	0.944123	1.171	0.360419	1.292	0.123222
Vitvi05g01660	XP_002279286.1 acetolactate synthase small subunit 2, chloroplastic isoform X1	1164	1145	1173	1474	1449	1456	1224	1249	1216	1631	1511	1702	1366.06	1.0582	0.565055	1.105	0.206156	1.257	0.000117135	1.311	7.8268e-06																	1			1
Vitvi05g01661	XP_002279359.1 2-alkenal reductase (NADP(+)-dependent)	159	237	179	463	387	345	261	267	224	333	352	288	291.29	1.3089	0.16217	-1.22699	0.290645	2.081	1.26181e-07	1.296	0.119423
Vitvi05g01662	XP_010650734.1 2-alkenal reductase (NADP(+)-dependent)	0	0	0	0	0	0	0	0	1	0	0	0	0.05	2.32019	NA	1.819	NA	1.296	NA	1.016	NA
Vitvi05g01663	XP_002275595.1 2-alkenal reductase (NADP(+)-dependent)	1	1	0	1	1	0	0	0	1	0	0	0	0.45	-1.557	NA	-1.9802	NA	-1.19904	NA	-1.52672	NA
Vitvi05g01665	CBI24735.3unnamed protein product, partial	0	0	0	0	0	0	0	0	0	0	0	0	0	NA	NA	NA	NA	NA	NA	NA	NA
Vitvi05g01666	XP_010650737.2 geraniol 8-hydroxylase	0	0	0	0	0	0	0	0	0	0	0	0	0	NA	NA	NA	NA	NA	NA	NA	NA
Vitvi05g01670	CBI24739.3unnamed protein product, partial	0	0	0	0	0	0	1	0	0	0	0	0	0.09	2.32019	NA	1.819	NA	1.296	NA	1.016	NA
Vitvi05g01672	CBI24740.3unnamed protein product, partial	149	300	298	878	457	731	496	594	387	1642	1116	1186	686.19	1.97628	0.0171958	1.907	0.0166727	2.763	1.13786e-05	2.669	2.57033e-05
Vitvi05g01673	XP_002279630.2 probable calcium-binding protein CML20 isoform X2	760	858	707	507	588	580	723	759	635	555	546	516	644.57	-1.099	0.552275	-1.03627	0.839946	-1.38696	0.000883822	-1.3089	0.0116514
Vitvi05g01674	CAN68146.1hypothetical protein VITISV_035663	14	12	11	1	11	4	4	5	10	0	0	0	5.91	-1.962	NA	-16.6667	NA	-2.36967	0.220348	-20.4082	0.0078412
Vitvi05g01675	XP_002279720.1 2-alkenal reductase (NADP(+)-dependent)	18	13	8	104	96	66	16	12	8	21	37	20	34.8	-1.126	0.86538	-3.3557	0.000246343	6.86	1.19495e-11	2.306	0.0245934
Vitvi05g01676	CAN68144.1hypothetical protein VITISV_035661	0	0	0	0	0	0	1	0	0	0	0	0	0.09	2.32019	NA	1.819	NA	1.296	NA	1.016	NA
Vitvi05g01677	XP_002275677.1 probably inactive leucine-rich repeat receptor-like protein kinase At5g48380	1	3	1	1	3	0	2	4	1	0	3	0	1.44	1.3947	NA	-1.20919	NA	-1.23153	0.906109	-2.079	NA
Vitvi05g01678	XP_019075443.1 probably inactive leucine-rich repeat receptor-like protein kinase At5g48380	0	0	0	0	0	0	0	0	0	0	0	0	0	NA	NA	NA	NA	NA	NA	NA	NA
Vitvi05g01679	XP_002279845.2 polygalacturonase	0	0	0	2	0	1	0	0	0	0	1	5	0.75	1.1919	NA	2.247	NA	7.132	NA	13.445	NA
Vitvi05g01681	XP_010650742.1 polygalacturonase	1	0	0	0	3	0	0	0	1	0	0	0	0.34	1.1919	NA	-2.90698	NA	3.518	NA	1.016	NA
Vitvi05g01682	XP_002279889.3 ankyrin repeat-containing protein At5g02620	1710	1764	1964	3420	2732	3620	1947	1905	2145	2690	2779	3190	2488.79	1.10254	0.573664	-1.12867	0.405592	1.797	4.04344e-09	1.444	0.000547952
Vitvi05g01683	XP_002275762.1 type I inositol polyphosphate 5-phosphatase 12 isoform X2	32	28	45	30	31	40	24	27	34	48	35	18	32.76	-1.216	0.678436	-1.0142	0.980215	-1.03842	0.925933	1.155	0.713348
Vitvi05g01684	XP_034684752.1transcription factor tau subunit sfc1-like isoform X2	68	66	60	45	37	51	61	53	57	44	35	31	50.8	-1.138	0.670373	-1.221	0.525931	-1.46628	0.0493196	-1.57233	0.0482156
Vitvi05g01685	XP_002275927.2 outer envelope pore protein 37, chloroplastic	438	366	419	277	369	378	367	344	412	355	373	339	369.86	-1.089	0.688839	1.043	0.844687	-1.19617	0.196155	-1.05263	0.763034
Vitvi05g01686	XP_002280241.2 inositol 1,3,4-trisphosphate 5/6-kinase 4	197	182	171	132	130	124	183	163	161	105	122	126	149.55	-1.087	0.67689	-1.08225	0.707894	-1.42653	0.00263458	-1.42045	0.00971047
Vitvi05g01687	XP_002280271.1 probable uridine nucleosidase 2	227	203	193	189	189	184	205	206	210	163	150	149	189.07	-1.001	0.997557	-1.22549	0.171707	-1.10865	0.425694	-1.35685	0.0125268
Vitvi05g01688	XP_010650750.1PREDICTED: uncharacterized protein LOC104879498	1	2	0	0	0	1	0	0	0	0	3	0	0.49	-4.937	NA	2.857	NA	-2.331	NA	6.053	NA
Vitvi05g01689	XP_002276107.2PREDICTED: uncharacterized protein LOC100250911 isoform X1	173	142	145	149	125	124	105	113	153	115	125	111	131.68	-1.232	0.336332	-1.12867	0.625511	-1.16009	0.428013	-1.0627	0.789631
Vitvi05g01690	XP_034686584.1thioredoxin-like fold domain-containing protein MRL7L, chloroplastic	27	46	35	17	28	21	26	34	33	16	19	18	26.67	-1.154	0.759298	-1.221	0.685964	-1.63934	0.0873636	-1.7331	0.106039
Vitvi05g01691	XP_002280371.1 poly(ADP-ribose) glycohydrolase 1 isoform X1	330	239	300	209	256	221	237	218	285	174	198	182	237.42	-1.173	0.436504	-1.23457	0.271174	-1.26743	0.119289	-1.33333	0.0695343
Vitvi05g01692	XP_002280402.1 4-hydroxy-tetrahydrodipicolinate reductase 1, chloroplastic	191	206	147	171	202	162	132	109	139	89	103	103	146.16	-1.425	0.0509291	-1.80832	0.000836006	-1.01112	0.960356	-1.2837	0.187695
Vitvi05g01693	XP_002280427.1 6,7-dimethyl-8-ribityllumazine synthase, chloroplastic isoform X1	598	622	551	650	690	638	582	644	581	888	700	827	664.27	1.02041	0.921455	1.215	0.0894371	1.118	0.317566	1.33	0.00327636
Vitvi05g01694	XP_010650758.1 inactive glucose-1-phosphate adenylyltransferase small subunit 2, chloroplastic	6	3	14	3	11	8	3	9	15	23	13	10	9.85	1.17096	NA	2.011	0.376238	-1.07296	0.934784	1.6	0.513564
Vitvi05g01696	XP_034686773.1RAP domain-containing protein, chloroplastic	173	134	157	178	191	135	99	100	149	133	146	91	140.36	-1.323	0.287737	-1.36054	0.221814	1.087	0.749744	1.057	0.843123
Vitvi05g01697	CBI24768.3unnamed protein product, partial	10671	10708	9736	5380	6697	6049	10141	9913	8655	6680	6679	7319	8219.07	-1.084	0.584815	1.141	0.258584	-1.71527	1.19158e-10	-1.38889	0.000234419
Vitvi05g01700	XP_002280606.1 guanosine nucleotide diphosphate dissociation inhibitor 2	4112	3919	3774	3295	3432	3202	3888	3608	3608	3043	3180	3513	3547.95	-1.063	0.58703	-1.01937	0.873672	-1.18906	0.0152965	-1.14025	0.0855268
Vitvi05g01701	XP_010650763.1 serine/threonine-protein kinase rio2 isoform X1	327	307	369	339	408	388	293	319	353	275	293	293	330.32	-1.038	0.861389	-1.31579	0.0371726	1.13	0.339165	-1.12108	0.40732
Vitvi05g01702	ABY77906.1mildew resistance locus o 15	429	544	466	325	363	264	413	473	432	193	267	235	367.05	-1.092	0.706742	-1.35685	0.0677519	-1.51057	0.00177496	-1.8797	3.03819e-06																		1		1
Vitvi05g01703	XP_002280719.1 F-box/kelch-repeat protein SKIP20	896	609	388	1362	2185	1733	250	334	319	323	576	499	789.55	-2.095	0.00857575	-3.7594	3.49154e-08	2.791	6.04699e-06	1.553	0.0950987
Vitvi05g01704	RVW21631.1Methylenetetrahydrofolate reductase 1	6	1	4	1	2	0	4	2	2	0	0	2	1.88	-1.328	NA	-1.52672	NA	-3.73134	0.280005	-4.29185	0.322966
Vitvi05g01711	XP_010650765.1 apyrase 2	821	866	840	1730	1107	1325	917	927	863	2332	1669	1652	1254.11	1.07066	0.805011	1.357	0.0765744	1.647	0.00049862	2.086	1.1941e-07
Vitvi05g01712	RVW41721.1ERAD-associated E3 ubiquitin-protein ligase HRD1B	0	0	0	0	0	0	0	0	0	0	0	0	0	NA	NA	NA	NA	NA	NA	NA	NA
Vitvi05g01714	XP_010650767.1 pentatricopeptide repeat-containing protein At5g65560	38	12	24	57	19	26	12	9	31	21	33	20	25.16	-1.394	0.672414	-1.36799	0.651964	1.365	0.586718	1.39	0.581627
Vitvi05g01715	XP_008458420.1 protein pleiotropic regulatory locus 1	0	0	0	0	0	0	0	0	0	0	0	0	0	NA	NA	NA	NA	NA	NA	NA	NA
Vitvi05g01716	CBI24783.3unnamed protein product, partial	0	0	0	0	0	0	0	1	0	0	0	0	0.08	2.32019	NA	1.819	NA	1.296	NA	1.016	NA
Vitvi05g01722	XP_002284760.3 ethylene-responsive transcription factor ERF095	12	18	13	75	103	117	24	38	27	216	129	127	74.95	2.06186	0.0297322	1.584	0.0891357	6.854	1.29343e-15	5.262	2.99457e-13
Vitvi05g01723	XP_010650069.1 ethylene-responsive transcription factor ERF098	4	8	11	197	129	145	31	44	35	248	127	200	98.29	4.58716	1.2529e-05	1.21	0.580935	19.576	1.43526e-27	5.162	2.42898e-12
Vitvi05g01724	XP_002272426.1 ethylene-responsive transcription factor RAP2-3	177	232	195	293	318	334	216	262	256	365	398	303	278.89	1.221	0.251285	1.13	0.504681	1.569	0.000304174	1.451	0.00495814
Vitvi05g01725	RVW41104.1MADS-box transcription factor PHERES 2	0	0	0	0	0	0	0	0	0	0	0	0	0	NA	NA	NA	NA	NA	NA	NA	NA
Vitvi05g01726	XP_002275385.1 agamous-like MADS-box protein AGL80	0	0	1	1	0	1	0	0	0	0	0	0	0.26	-2.72	NA	-2.0202	NA	1.469	NA	1.978	NA
Vitvi05g01727	RVX21902.1Agamous-like MADS-box protein AGL80	0	0	0	0	0	0	0	0	0	0	0	0	0	NA	NA	NA	NA	NA	NA	NA	NA
Vitvi05g01728	XP_002275432.1 agamous-like MADS-box protein AGL80	0	0	0	0	0	0	0	0	0	0	0	0	0	NA	NA	NA	NA	NA	NA	NA	NA
Vitvi05g01729	XP_002275455.1 agamous-like MADS-box protein AGL80	0	0	0	0	0	0	0	0	0	0	0	0	0	NA	NA	NA	NA	NA	NA	NA	NA
Vitvi05g01732	XP_002281274.1 myb-related protein Myb4	5	21	6	0	0	5	11	28	11	7	1	3	8.17	1.62075	NA	2.268	0.542089	-6.62252	0.0309104	-4.73934	0.0697292
Vitvi05g01733	XP_002285193.1 myb-related protein Myb4	2997	4563	3866	5007	4057	4702	5742	6679	5464	10019	6775	7508	5614.94	1.56495	0.0123994	1.765	0.000465933	1.205	0.301405	1.358	0.0614657
Vitvi05g01734	XP_002268447.1PREDICTED: uncharacterized protein LOC100253295	422	615	434	145	234	141	650	651	547	193	199	222	370.97	1.25628	0.353752	1.179	0.535133	-2.82486	2.72389e-10	-3.003	6.13211e-11
Vitvi05g01740	XP_010649582.1 methylecgonone reductase	4	5	4	5	0	2	5	5	8	5	1	3	3.9	1.43678	NA	1.301	NA	-1.9685	0.443874	-2.17391	0.392428
Vitvi05g01741	RVW99172.1Methylecgonone reductase	0	2	0	0	0	0	1	0	1	0	0	0	0.35	-1.473	NA	1.819	NA	-4.80769	NA	-1.79211	NA
Vitvi05g01742	XP_002270853.2 bifunctional epoxide hydrolase 2	4	6	8	4	12	13	11	4	6	5	13	5	7.44	1.25628	NA	-1.22699	0.834174	1.694	0.426414	1.099	0.913498
Vitvi05g01743	XP_002271732.1PREDICTED: uncharacterized protein LOC100248252	249	270	219	152	192	187	250	266	236	291	251	276	236.59	1.01937	0.941012	1.536	0.00154575	-1.38889	0.00696402	1.084	0.608715
Vitvi05g01745	XP_002272681.1PREDICTED: uncharacterized protein LOC100244847	126	133	116	153	143	191	141	138	107	245	196	200	157.59	1.02354	0.94579	1.309	0.141071	1.298	0.104503	1.661	0.000738737
Vitvi05g01746	XP_002273165.1PREDICTED: uncharacterized protein LOC109121385	500	431	531	445	449	462	433	392	425	264	399	364	424.48	-1.171	0.3494	-1.30719	0.068242	-1.07991	0.62265	-1.20337	0.186736
Vitvi05g01747	XP_010649566.1PREDICTED: uncharacterized protein LOC104879214	0	0	0	0	0	0	2	0	1	0	0	0	0.23	6.80272	NA	1.819	NA	1.296	NA	-2.89017	NA
Vitvi05g01752	XP_002273982.1 major allergen Pru ar 1	154	189	133	97	139	152	125	199	153	122	158	79	141.58	1	0.999107	-1.07181	0.858149	-1.2285	0.448902	-1.31752	0.298197
Vitvi05g01753	RVW39990.1Major allergen Pru ar 1	0	0	0	0	0	0	0	0	0	0	0	0	0	NA	NA	NA	NA	NA	NA	NA	NA
Vitvi05g01754	RVW99072.1Major allergen Pru ar 1	61	95	47	173	148	74	103	144	64	131	134	129	108.52	1.53374	0.292779	-1.00301	0.995708	1.962	0.0272776	1.275	0.50638
Vitvi05g01757	NP_001267956.1Major allergen Pru av 1-like	18680	32690	23621	137608	112309	113865	44174	50976	37159	167896	128630	122026	82469.5	1.76367	0.00469865	1.151	0.575133	4.851	2.88745e-24	3.163	4.46937e-13
Vitvi05g01759	XP_002274535.1 major allergen Pru av 1	7898	16436	11608	94137	84865	81307	26273	29526	19971	122267	94900	95434	57051.8	2.1097	0.000789358	1.201	0.498921	7.243	3.30554e-30	4.126	1.23404e-15
Vitvi05g01760	XP_002274785.1 major allergen Pru av 1	2492	5833	4062	32441	27720	27194	10318	11549	6967	42437	30318	26885	19018	2.32558	0.00151394	1.141	0.710826	7.053	6.5883e-21	3.456	9.3314e-09
Vitvi05g01761	XP_002271428.2 pathogenesis-related protein STH-2	0	2	2	0	2	3	3	8	3	2	4	2	2.5	3.02115	NA	1.722	NA	1.073	0.961302	-1.63399	0.683444
Vitvi05g01762	XP_010649547.1 protein DEHYDRATION-INDUCED 19 homolog 4	1051	1064	1095	867	1107	911	1209	1175	1126	853	934	929	1026.74	1.0929	0.526454	-1.06045	0.680228	-1.11235	0.314489	-1.28866	0.00678395
Vitvi05g01763	XP_002271531.2 leucine-rich repeat extensin-like protein 3	100	111	128	38	58	82	154	168	137	99	110	157	111.84	1.34771	0.289961	2.062	0.00263484	-1.90476	0.00263458	-1.24688	0.3848
Vitvi05g01765	XP_010649542.1 importin subunit alpha-2	2571	2453	2710	2712	2330	2627	2801	2833	2522	3314	3037	3152	2755.11	1.05374	0.704248	1.238	0.0152618	-1.00908	0.940012	1.165	0.071007
Vitvi05g01766	RVW39944.1hypothetical protein CK203_081073	0	0	0	0	0	0	0	0	0	0	0	0	0	NA	NA	NA	NA	NA	NA	NA	NA
Vitvi05g01767	XP_002276038.2PREDICTED: uncharacterized protein LOC100241383	1	2	2	1	2	2	0	4	0	0	1	0	1.16	-1.172	NA	-2.55102	NA	1.089	NA	-2	NA
Vitvi05g01768	XP_010649532.1 3-oxo-Delta(4,5)-steroid 5-beta-reductase-like	7	11	13	28	34	49	28	40	25	177	90	68	47.44	3.03951	0.00651599	2.961	0.00102688	3.657	0.000114523	3.566	2.42608e-05
Vitvi05g01769	XP_002276159.1 3-oxo-Delta(4,5)-steroid 5-beta-reductase-like	319	503	463	300	375	479	828	1022	638	963	616	908	617.74	1.93424	0.00563907	2.152	0.000450208	-1.11359	0.69997	-1.001	0.996536
Vitvi05g01772	XP_010649522.1 cell wall protein RBR3-like	0	0	1	0	0	2	0	0	0	0	0	0	0.21	-1.634	NA	-2.0202	NA	2.446	NA	1.978	NA
Vitvi05g01773	XP_010649518.2 LEAF RUST 10 DISEASE-RESISTANCE LOCUS RECEPTOR-LIKE PROTEIN KINASE-like 1.2	0	0	0	0	0	0	0	0	1	0	0	5	0.47	2.32019	NA	9.722	NA	1.296	NA	5.429	NA
Vitvi05g01774	XP_002278475.1 huntingtin-interacting protein K	573	659	556	578	620	601	603	653	572	571	565	605	596.35	1.02249	0.902599	-1.03306	0.837935	1.007	0.957818	-1.04932	0.695451
Vitvi05g01775	XP_034685675.1glycine-rich cell wall structural protein-like	45	61	55	26	30	25	70	67	50	46	61	21	46.31	1.15875	0.735441	1.61	0.168278	-1.98413	0.00947238	-1.42857	0.235427
Vitvi05g01776	XP_002279066.3 calmodulin-4	2529	4686	2753	3118	2871	2803	6227	7316	3797	6364	3116	3959	4128.19	1.73913	0.0657782	1.528	0.161019	-1.13379	0.706752	-1.29032	0.38402
Vitvi05g01777	XP_034686078.1DNA replication complex GINS protein SLD5	45	42	44	50	60	55	40	42	48	39	53	88	50.55	-1.001	0.997664	1.105	0.781988	1.255	0.370254	1.389	0.196546
Vitvi05g01778	CAN70264.1hypothetical protein VITISV_016143	0	0	0	0	0	0	0	0	0	0	0	0	0	NA	NA	NA	NA	NA	NA	NA	NA
Vitvi05g01780	XP_003631948.1PREDICTED: uncharacterized protein LOC100854371	0	0	0	0	0	0	0	0	0	0	0	0	0	NA	NA	NA	NA	NA	NA	NA	NA
Vitvi05g01782	XP_010649503.1PREDICTED: uncharacterized protein LOC104879203	0	0	0	0	0	0	0	0	0	0	0	0	0	NA	NA	NA	NA	NA	NA	NA	NA
Vitvi05g01783	XP_010649595.1 transcription factor UPBEAT1-like	0	0	0	0	1	0	0	1	0	0	0	0	0.15	2.32019	NA	-1.07066	NA	2.525	NA	1.016	NA
Vitvi05g01784	XP_010649500.1 GPN-loop GTPase 1	320	279	342	332	355	362	275	273	312	268	240	288	303.82	-1.094	0.612314	-1.32275	0.0318053	1.112	0.409952	-1.08696	0.563747
Vitvi05g01786	XP_002279756.1 cell wall / vacuolar inhibitor of fructosidase 1-like	1	4	2	0	4	3	1	3	3	0	0	2	1.77	-1.019	NA	-3.55872	NA	-1.02669	0.985513	-3.58423	0.415374
Vitvi05g01787	RVW26474.1Cell wall / vacuolar inhibitor of fructosidase 1	0	0	1	0	0	0	1	0	0	0	0	0	0.14	1.1919	NA	1.819	NA	-1.5015	NA	1.016	NA
Vitvi05g01788	CAN79656.1hypothetical protein VITISV_014506	4	2	9	0	1	1	1	2	3	0	0	3	2.17	-2.778	NA	1.798	NA	-8.40336	0.0763971	-1.68919	0.738827
Vitvi05g01789	RVW26476.1Cell wall / vacuolar inhibitor of fructosidase 1	1	0	1	0	0	1	0	1	0	0	0	0	0.27	-1.472	NA	-1.07066	NA	-1.35318	NA	1.016	NA
Vitvi05g01790	XP_002279902.1 prostatic spermine-binding protein	574	575	585	571	692	589	494	509	532	656	541	422	561.79	-1.129	0.524261	-1.14943	0.410189	1.068	0.688532	1.049	0.779199
Vitvi05g01801	AAL87025.1cell wall protein Exp1 precursor	0	0	0	0	0	0	0	0	0	0	0	0	0	NA	NA	NA	NA	NA	NA	NA	NA
Vitvi05g01805	XP_002272048.1 stress-response A/B barrel domain-containing protein HS1	0	0	1	0	0	0	2	1	1	0	1	0	0.46	4.6729	NA	3.542	NA	-1.5015	NA	-1.9802	NA
Vitvi05g01808	XP_034686078.1DNA replication complex GINS protein SLD5	19	30	17	64	47	44	42	44	28	87	57	66	45.42	1.72712	0.0932314	1.336	0.385017	2.383	0.000572994	1.844	0.0203348
Vitvi05g01811	CBI22816.3unnamed protein product, partial	0	0	0	0	0	0	0	0	0	0	0	0	0	NA	NA	NA	NA	NA	NA	NA	NA
Vitvi05g01815	XP_010649617.1PREDICTED: uncharacterized protein LOC104879223	0	0	0	0	0	0	0	0	0	0	0	2	0.14	1.1919	NA	3.542	NA	1.296	NA	3.852	NA
Vitvi05g01819	XP_010649636.1PREDICTED: uncharacterized protein LOC100853716 isoform X5	123	133	123	95	180	149	155	133	142	108	167	127	136.29	1.13379	0.705709	-1.04167	0.904447	1.12	0.648698	-1.05485	0.844921
Vitvi05g01828	XP_019075360.1 stress-response A/B barrel domain-containing protein HS1	0	0	0	0	0	0	0	0	0	0	0	0	0	NA	NA	NA	NA	NA	NA	NA	NA
Vitvi05g01830	XP_034685813.1YTH domain-containing protein ECT4-like isoform X1	1065	1019	1166	1573	1199	1459	1056	1012	1219	1312	1373	1310	1230.32	1.01215	0.958082	-1.0582	0.728933	1.301	0.0136491	1.214	0.090331
Vitvi05g01832	XP_010649687.1PREDICTED: uncharacterized protein LOC104879226	8	2	8	2	5	4	7	5	6	5	14	8	6.04	1.02041	NA	2.528	NA	-1.55521	0.566414	1.593	0.519861
Vitvi05g01833	XP_002268697.1 late embryogenesis abundant protein D-29	249	252	193	136	194	116	294	250	234	156	219	165	204.77	1.11982	0.717438	1.221	0.432596	-1.5528	0.0167017	-1.4245	0.0709911
Vitvi05g01834	XP_010649700.1 F-box/LRR-repeat protein At3g26922	1	1	0	0	0	0	0	0	1	0	0	2	0.32	-1.648	NA	3.542	NA	-2.94985	NA	1.978	NA
Vitvi05g01835	RVW55927.1 Diacylglycerol O-acyltransferase 3, cytosolic	492	760	514	240	220	162	898	920	541	608	357	339	504.25	1.33511	0.375784	2.088	0.00339821	-2.84091	1.58838e-06	-1.81488	0.0110617
Vitvi05g01836	XP_003631956.1PREDICTED: uncharacterized protein LOC100853372 isoform X2	3	1	1	3	4	0	1	0	1	9	1	2	2.09	-2.963	NA	1.725	NA	1.308	0.853503	6.685	0.166602
Vitvi05g01837	CBI26028.3unnamed protein product, partial	0	0	3	2	3	10	6	8	4	50	11	21	9.87	6.32911	NA	5.467	0.0216664	5.441	0.0694573	4.704	0.0203574
Vitvi05g01842	CBI26031.3unnamed protein product, partial	2	0	0	1	0	0	0	0	1	2	1	3	0.88	-2.313	NA	6.811	NA	-2.12766	NA	7.408	NA
Vitvi05g01843	XP_002270027.1PREDICTED: uncharacterized protein LOC100254553	22	37	18	4	4	2	25	25	15	11	3	0	13.73	-1.184	NA	1.299	0.814322	-8.19672	3.2995e-05	-5.34759	0.00416015
Vitvi05g01845	XP_002273010.1 60S ribosome subunit biogenesis protein NIP7 homolog	140	135	108	86	140	97	105	160	107	78	77	74	109	-1.032	0.942343	-1.40845	0.198251	-1.18343	0.489623	-1.61551	0.0304702
Vitvi05g01846	RVX22066.1L10-interacting MYB domain-containing protein	15	22	12	54	18	38	23	19	18	57	42	33	29.19	1.21507	0.762255	1.197	0.731198	2.246	0.0206668	2.211	0.0284888
Vitvi05g01847	XP_002276324.1 transcription termination factor MTERF5, chloroplastic-like	14	18	14	19	9	16	23	23	21	11	14	15	16.45	1.42248	NA	-1.07181	0.914909	-1.06383	0.894894	-1.62338	0.227449
Vitvi05g01849	XP_010649759.1 transcription termination factor MTERF5, chloroplastic-like	23	18	20	11	15	13	25	16	18	9	11	12	16.02	-1.037	NA	-1.221	0.742041	-1.53139	0.229828	-1.80505	0.151086
Vitvi05g01850	XP_002274845.1PREDICTED: uncharacterized protein LOC100252802	7	8	7	8	4	2	0	9	12	2	6	2	5.67	-1.007	NA	-1.28205	NA	-1.59236	0.621812	-2.0284	0.472708
Vitvi05g01851	XP_002276370.1 transcription termination factor MTERF5, chloroplastic	9	6	6	5	13	7	6	4	3	2	8	2	5.77	-1.605	NA	-1.9084	NA	1.163	0.842018	-1.02249	0.982516
Vitvi05g01852	XP_002276393.1PREDICTED: uncharacterized protein LOC100240766	0	5	2	2	0	1	2	0	1	0	0	0	1.09	-2.039	NA	-3.02115	NA	-2.41546	NA	-3.58423	NA
Vitvi05g01856	XP_010649775.1PREDICTED: uncharacterized protein LOC104879238 isoform X1	1	4	4	2	8	3	3	4	2	28	11	18	7.34	-1.087	NA	4.312	0.0225378	1.39	0.694117	6.518	0.00174268
Vitvi05g01857	XP_010649780.1 basic helix-loop-helix protein A-like	0	0	0	1	0	0	0	0	0	0	0	0	0.08	1.1919	NA	-1.07066	NA	2.525	NA	1.978	NA
Vitvi05g01858	XP_002276229.1 CASP-like protein 1D1	1456	1856	1436	4677	3898	3950	2444	2495	1939	7414	5287	6517	3614.18	1.44928	0.0225988	1.534	0.00400128	2.638	1.09835e-14	2.794	2.78085e-16
Vitvi05g01860	XP_010649784.1 cuticle collagen 2 isoform X1	28	32	52	23	40	46	34	29	46	16	53	23	35.24	-1.022	0.978437	-1.13895	0.831996	-1.02669	0.958708	-1.14548	0.785358
Vitvi05g01861	XP_019075654.1PREDICTED: uncharacterized protein LOC109122664	0	0	0	2	0	1	0	0	2	0	0	0	0.39	5	NA	-3.0303	NA	7.145	NA	-2.12314	NA
Vitvi05g01862	XP_002276906.1 tubby-like F-box protein 3	70	84	47	139	115	101	72	49	65	99	110	106	87.95	-1.075	0.858171	-1.12233	0.713512	1.778	0.00361111	1.703	0.0136827				1	1
Vitvi05g01864	XP_010649796.1 chromatin structure-remodeling complex protein SYD isoform X1	1250	1053	1562	1879	1233	1573	1157	1062	1577	1789	1576	1559	1439.1	-1.018	0.963101	1.051	0.862663	1.212	0.335351	1.295	0.168378		1			1
Vitvi05g01865	---NA---	0	0	0	0	0	0	0	0	0	0	0	0	0	NA	NA	NA	NA	NA	NA	NA	NA
Vitvi05g01867	XP_002277023.1 heavy metal-associated isoprenylated plant protein 19	0	0	0	0	0	0	0	0	0	0	0	0	0	NA	NA	NA	NA	NA	NA	NA	NA
Vitvi05g01868	RVX22002.1Receptor-like cytosolic serine/threonine-protein kinase RBK2	692	557	595	495	628	542	570	535	581	429	516	571	559.14	-1.094	0.653483	-1.09529	0.612872	-1.10742	0.482515	-1.10865	0.488568
Vitvi05g01869	XP_010649823.1 sugar transporter ERD6-like 7 isoform X2	0	0	0	0	0	0	0	1	1	7	0	2	0.84	4.06504	NA	16.02	NA	1.296	NA	5.102	NA
Vitvi05g01870	XP_002278654.3 sugar transporter ERD6-like 7 isoform X2	0	2	3	0	3	0	7	0	4	18	5	0	3.52	2.20751	NA	8.345	NA	-1.82815	0.753394	2.068	0.646313
Vitvi05g01871	XP_002278692.1PREDICTED: uncharacterized protein LOC100257948	4619	6824	5223	5455	5243	5998	8243	8289	5899	8981	6871	6775	6535.01	1.3459	0.124333	1.355	0.0954135	1.002	0.993842	1.009	0.970108
Vitvi05g01872	XP_034685825.1putative TrmH family tRNA/rRNA methyltransferase isoform X1	81	96	77	84	119	105	90	105	90	67	82	84	89.96	1.12613	0.665023	-1.30378	0.237614	1.216	0.297366	-1.20773	0.366781
Vitvi05g01873	XP_034685827.1protein FAR1-RELATED SEQUENCE 7 isoform X1	109	104	115	181	155	151	102	121	106	142	133	175	132.78	1	0.999107	-1.08108	0.721138	1.481	0.00324188	1.37	0.0387757																		2		2
Vitvi05g01874	CBI26179.3unnamed protein product, partial	95	104	101	170	156	197	121	137	127	344	232	304	174.1	1.28535	0.193108	1.67	0.000759422	1.738	8.08566e-05	2.258	2.06914e-09
Vitvi05g01875	XP_034686285.1 TVP38/TMEM64 family membrane protein slr0305	515	447	480	400	423	370	466	445	401	397	428	433	433.79	-1.103	0.493978	1.058	0.718093	-1.20919	0.0579741	-1.03734	0.788756
Vitvi05g01877	XP_003631984.1PREDICTED: uncharacterized protein LOC100854649	184	155	112	52	163	82	104	89	111	73	89	43	104.85	-1.482	0.35547	-1.443	0.3804	-1.52207	0.219311	-1.48148	0.2768
Vitvi05g01878	XP_002280998.1 3-dehydrosphinganine reductase TSC10A	557	587	581	682	695	713	626	652	565	571	683	650	630.09	1.0661	0.659979	-1.0917	0.46899	1.211	0.0284458	1.041	0.731142
Vitvi05g01879	XP_010649871.2 DEAD-box ATP-dependent RNA helicase 58, chloroplastic isoform X2	67	91	69	73	63	55	79	77	70	55	81	66	70.54	-1.008	0.984947	1.084	0.802064	-1.19332	0.41846	-1.0917	0.732966
Vitvi05g01881	XP_002278028.1 G-type lectin S-receptor-like serine/threonine-protein kinase LECRK4	8	25	4	29	31	26	21	33	25	34	29	33	25	2.13675	0.120318	1.104	0.879984	2.369	0.0330914	1.225	0.687991
Vitvi05g01885	XP_010649892.1PREDICTED: uncharacterized protein LOC100246068	50	35	26	24	34	25	24	21	18	5	16	17	24.5	-1.775	0.126685	-2.06186	0.0943358	-1.34771	0.397447	-1.5674	0.292638
Vitvi05g01886	CBI26243.3unnamed protein product, partial	0	7	9	1	1	0	3	0	3	5	5	3	3.1	-2.52	NA	7.022	NA	-8.69565	0.0967674	2.032	0.585707
Vitvi05g01887	CBI26246.3unnamed protein product, partial	0	0	0	0	0	0	0	0	0	0	0	0	0	NA	NA	NA	NA	NA	NA	NA	NA
Vitvi05g01890	XP_003631968.1 pre-rRNA-processing protein TSR2 homolog	0	0	0	0	0	0	0	0	0	0	0	0	0	NA	NA	NA	NA	NA	NA	NA	NA
Vitvi05g01891	XP_010649919.1PREDICTED: uncharacterized protein LOC100242594	173	168	152	151	204	150	157	148	162	135	119	149	155.58	-1.052	0.849597	-1.25945	0.221821	1.028	0.891984	-1.16414	0.394745
Vitvi05g01892	CBI26278.3unnamed protein product, partial	2	4	3	8	2	8	15	9	10	9	10	10	7.47	3.63636	NA	1.752	0.435677	1.804	0.373062	-1.15075	0.834823
Vitvi05g01893	XP_034685416.1 uncharacterized N-acetyltransferase p20-like	1782	3130	2247	2931	2728	2816	3677	4312	2617	4020	3066	3299	3052.17	1.48148	0.0767979	1.225	0.406312	1.184	0.446812	-1.02145	0.937344
Vitvi05g01894	XP_002278991.1PREDICTED: uncharacterized protein LOC100252722	0	0	0	0	0	0	0	0	0	0	0	0	0	NA	NA	NA	NA	NA	NA	NA	NA
Vitvi05g01895	XP_010649934.1 disease resistance protein RPM1-like	28	31	34	37	21	29	33	23	36	23	33	35	30.18	-1.002	0.997664	1.067	0.894871	-1.07411	0.846627	-1.00503	0.990486
Vitvi05g01896	XP_002279088.2 pentatricopeptide repeat-containing protein At3g22670, mitochondrial	25	26	20	23	32	15	18	20	38	5	16	28	22.06	1.08225	0.922205	-1.37741	0.596403	-1.002	0.996563	-1.49477	0.413559
Vitvi05g01900	XP_002283579.1 putative calcium-transporting ATPase 13, plasma membrane-type	7	10	7	4	5	7	13	5	10	14	6	7	7.9	1.19332	NA	1.61	0.53506	-1.50376	0.508701	-1.11607	0.879879
Vitvi05g01904	XP_002283954.1PREDICTED: uncharacterized protein LOC100257935	1051	1045	903	550	720	705	998	1108	924	720	738	698	846.73	1.0101	0.966082	1.092	0.595278	-1.51745	7.28946e-05	-1.40449	0.00227829
Vitvi05g01905	XP_019075794.1 cytochrome b561 and DOMON domain-containing protein At5g47530	5	7	12	9	11	10	13	7	13	9	11	18	10.6	1.36986	NA	1.281	0.720045	1.245	0.701842	1.164	0.801574
Vitvi05g01906	XP_002284210.1 PRA1 family protein E-like	184	229	203	275	319	272	299	297	229	362	323	372	280.38	1.33333	0.0639703	1.218	0.230224	1.407	0.00831868	1.285	0.0713232
Vitvi05g01908	XP_010650041.1PREDICTED: uncharacterized protein LOC104879279	0	0	0	0	0	0	0	0	0	0	0	0	0	NA	NA	NA	NA	NA	NA	NA	NA
Vitvi05g01909	CAN62715.1hypothetical protein VITISV_025111	100	326	150	526	397	455	746	990	369	3091	1216	1705	839.3	3.64964	0.0102786	4.361	0.00140067	2.392	0.0588781	2.856	0.0183929
Vitvi05g01911	XP_002284454.1 inhibitor of trypsin and hageman factor	182	406	332	6556	4198	4867	1379	1325	774	17748	8966	9395	4677.3	3.78788	8.24704e-06	2.311	0.00422939	16.991	2.54044e-31	10.384	1.47512e-21
Vitvi05g01912	XP_010650049.1 serine/threonine-protein kinase BLUS1	0	0	0	0	0	0	0	1	0	0	0	0	0.08	2.32019	NA	1.819	NA	1.296	NA	1.016	NA
Vitvi05g01913	XP_002280764.1 transcriptional regulator SUPERMAN	0	0	0	0	0	0	0	0	0	0	0	0	0	NA	NA	NA	NA	NA	NA	NA	NA
Vitvi05g01914	XP_002280772.1 transcriptional regulator SUPERMAN	0	0	0	0	0	0	0	0	0	0	0	0	0	NA	NA	NA	NA	NA	NA	NA	NA
Vitvi05g01915	XP_002280778.1 transcriptional regulator SUPERMAN	0	0	0	0	0	0	0	0	0	0	0	0	0	NA	NA	NA	NA	NA	NA	NA	NA
Vitvi05g01916	XP_002284519.1 AT-hook motif nuclear-localized protein 20-like	18	24	19	12	39	35	36	38	14	48	38	28	29.05	1.43678	0.545263	1.32	0.625435	1.424	0.446817	1.307	0.579712		1			1
Vitvi05g01917	CBI23582.3unnamed protein product, partial	0	0	0	0	0	0	0	0	0	0	0	0	0	NA	NA	NA	NA	NA	NA	NA	NA
Vitvi05g01918	XP_002284531.1PREDICTED: uncharacterized protein At4g14450, chloroplastic-like	201	348	222	211	229	252	545	818	333	1002	347	506	417.9	2.1978	0.0288166	2.676	0.00276129	-1.11607	0.799991	1.091	0.835287
Vitvi05g01920	XP_002284547.1 enoyl-CoA delta isomerase 2, peroxisomal	962	1217	996	1425	1629	1660	1314	1425	1083	1527	1554	1693	1373.82	1.20337	0.222007	1.013	0.950976	1.486	0.000368671	1.251	0.0688776
Vitvi05g01922	RVW67088.11-aminocyclopropane-1-carboxylate oxidase-like 1	32	27	26	47	34	43	18	19	31	32	42	48	33.24	-1.242	0.610063	-1.00908	0.985468	1.46	0.163113	1.796	0.0391199											1				1
Vitvi05g01923	CBI23592.3unnamed protein product, partial	21	14	21	32	14	23	12	16	27	16	20	25	20.21	1.00402	0.996472	-1.11483	0.860911	1.212	0.670333	1.082	0.882799
Vitvi05g01924	XP_010650057.1 1-aminocyclopropane-1-carboxylate oxidase homolog 1	4	5	2	5	4	6	2	2	3	0	18	10	4.88	-1.548	NA	2.122	NA	1.367	0.734172	4.49	0.0497876
Vitvi05g01927	XP_019075339.1 1-aminocyclopropane-1-carboxylate oxidase homolog 1-like	3	0	1	0	0	0	1	0	0	0	1	0	0.53	-4.459	NA	3.542	NA	-8	NA	1.978	NA
Vitvi05g01928	XP_002284663.1 1-aminocyclopropane-1-carboxylate oxidase homolog 1	239	255	191	460	523	415	165	217	191	287	332	289	296.96	-1.195	0.361231	-1.53374	0.00372884	2.042	5.97823e-09	1.591	0.000812977
Vitvi05g01930	XP_010650062.1 1-aminocyclopropane-1-carboxylate oxidase homolog 1	1296	1481	1227	3504	3169	2986	1466	1553	1362	2651	2643	2082	2118.32	1.09409	0.61275	-1.3089	0.0254598	2.413	6.33153e-20	1.684	3.07522e-07
Vitvi05g01931	NP_001268136.1proline-rich cell wall protein-like precursor	258567	276260	263577	172064	287255	211383	326367	276446	245761	285292	294629	358982	271382	1.0627	0.833221	1.4	0.0544125	-1.19048	0.329686	1.106	0.597781
Vitvi05g01933	XP_002285051.1 early nodulin-75-like	9202	8920	7074	6109	7505	5616	11812	8489	7728	9955	10221	11540	8681.03	1.11235	0.681837	1.649	0.0017577	-1.31062	0.0954518	1.132	0.501139
Vitvi05g01939	XP_019075371.1 proline-rich 33 kDa extensin-related protein-like	1	0	2	1	6	1	0	0	4	0	1	0	1.32	1.5361	NA	-4.52489	NA	3.071	0.533964	-2.26757	NA
Vitvi05g01940	XP_010650076.1 early nodulin-75 isoform X1	128	145	141	130	236	147	170	194	153	94	189	179	158.7	1.24844	0.505452	-1.0989	0.794621	1.242	0.409277	-1.10497	0.736855
Vitvi05g01941	XP_019075455.1 early nodulin-75-like	33	42	25	18	15	13	39	29	21	21	27	25	25.72	-1.133	0.810427	1.574	0.289465	-2.15054	0.0118397	-1.20627	0.6394
Vitvi05g01942	XP_019075453.1 early nodulin-75-like	1	2	0	2	2	4	9	0	1	5	4	0	2.35	4.2735	NA	1.109	NA	3.305	0.434362	-1.16822	0.92842
Vitvi05g01943	XP_010650075.1 early nodulin-75-like	33	47	36	82	143	67	63	68	59	94	98	127	76.45	1.64204	0.102923	1.093	0.821935	2.526	5.69113e-05	1.683	0.0402413
Vitvi05g01944	XP_010650074.1 early nodulin-75-like	111	167	116	270	461	186	148	153	180	200	229	220	203.35	1.22549	0.600376	-1.41044	0.253029	2.334	0.000185637	1.35	0.274402
Vitvi05g01945	XP_002281135.1 early nodulin-75-like	359	533	212	166	355	103	323	250	255	119	202	245	260.08	-1.332	0.602931	-1.10011	0.869447	-1.76678	0.123231	-1.45773	0.342122
Vitvi05g01946	RVW33421.1Proline-rich 33 kDa extensin-related protein	200499	210998	200394	87811	154384	110020	232637	210187	152383	150713	159128	176463	170468	-1.028	0.941012	1.381	0.105809	-1.73611	0.000756664	-1.22399	0.29639
Vitvi05g01947	XP_002281153.2 early nodulin-75-like	5310	6439	3822	4246	4830	3261	7435	5137	3437	5605	5917	7930	5280.65	1.02775	0.956352	1.577	0.0867774	-1.26263	0.390512	1.215	0.47793
Vitvi05g01948	XP_019075449.1 early nodulin-75-like	341	453	140	781	577	371	279	184	399	252	326	397	374.91	-1.081	0.908984	-1.76991	0.143598	1.853	0.0717641	1.131	0.77863
Vitvi05g01949	CAN64471.1hypothetical protein VITISV_041242	27	96	6	29	18	3	30	40	29	7	18	13	26.4	-1.311	0.820988	-1.29534	0.818398	-2.59067	0.186312	-2.55754	0.214263
Vitvi05g01950	XP_034685782.1early nodulin-75-like	203	369	67	275	214	122	157	82	215	76	110	139	169.03	-1.405	0.610941	-1.87617	0.223685	-1.04493	0.941063	-1.3947	0.513874
Vitvi05g01951	XP_002285096.2 early nodulin-75-like	1	5	0	1	1	0	0	2	4	0	1	3	1.54	-1.049	NA	2.583	NA	-3.367	0.481591	-1.24378	NA
Vitvi05g01952	XP_002281254.1 activating signal cointegrator 1 isoform X1	90	91	109	68	62	84	91	105	112	94	82	89	89.77	1.06383	0.831052	1.235	0.35898	-1.36054	0.0706275	-1.17096	0.43566
Vitvi05g01953	XP_002285082.2 early nodulin-75-like	923	1478	385	1552	1561	719	821	497	998	521	648	971	922.85	-1.202	0.77271	-1.79211	0.169565	1.376	0.450713	-1.08225	0.872927
Vitvi05g01956	XP_002285153.1 inorganic phosphate transporter 1-4	3346	5189	3500	6837	8014	6774	5990	6192	4697	5885	5642	5070	5594.72	1.40252	0.059398	-1.30378	0.140833	1.797	3.5208e-05	-1.01729	0.939164
Vitvi05g01958	XP_010650091.1PREDICTED: uncharacterized protein LOC104879288	11	13	11	20	11	14	15	19	19	5	8	5	12.51	1.47929	NA	-2.5	0.0992157	1.25	0.62187	-2.95858	0.0233501
Vitvi05g01965	XP_010650113.1 CRIB domain-containing protein RIC5	1	8	8	4	6	3	2	5	10	9	3	2	4.99	-1.019	NA	-1.05263	NA	-1.32979	0.766945	-1.37363	0.758107
Vitvi05g01972	CBI23692.3unnamed protein product, partial	0	0	1	1	1	6	0	3	1	5	3	2	1.75	5.37634	NA	1.136	NA	9.714	0.120519	2.052	0.617184
Vitvi05g01981	XP_010650140.1 actin-related protein 2/3 complex subunit 2B isoform X2	0	1	1	1	0	0	2	0	1	0	0	0	0.48	1.26904	NA	-1.07066	NA	-2.10526	NA	-2.85714	NA
Vitvi05g01986	XP_010650191.1 F-box protein SKIP23-like	1	0	0	0	0	0	0	0	0	0	0	0	0.12	-2.988	NA	1.819	NA	-2.74725	NA	1.978	NA
Vitvi05g01987	XP_010650192.1 F-box protein At2g26160-like isoform X1	0	0	0	0	0	0	0	0	0	0	0	0	0	NA	NA	NA	NA	NA	NA	NA	NA
Vitvi05g01988	XP_010650194.2 F-box protein DOR-like	0	0	0	0	0	0	0	0	0	0	0	0	0	NA	NA	NA	NA	NA	NA	NA	NA
Vitvi05g01989	XP_010650195.1 F-box protein At2g05970-like	0	0	0	0	0	0	0	0	0	0	0	0	0	NA	NA	NA	NA	NA	NA	NA	NA
Vitvi05g01990	XP_010650169.1 glutamyl-tRNA(Gln) amidotransferase subunit B, chloroplastic/mitochondrial isoform X1	72	61	63	57	56	37	39	35	64	23	48	50	50.35	-1.396	0.3458	-1.20192	0.656731	-1.31406	0.360922	-1.13122	0.736995
Vitvi05g01991	CBI23734.3unnamed protein product, partial	1	0	2	4	5	2	0	0	2	0	3	0	1.57	-1.534	NA	-3.64964	NA	3.255	0.37988	1.37	NA
Vitvi05g01993	XP_002282378.3PREDICTED: uncharacterized protein LOC100266501	466	511	402	288	442	353	429	447	347	376	383	339	398.62	-1.129	0.610576	1.014	0.959771	-1.27226	0.131307	-1.11235	0.572312
Vitvi05g01994	XP_002285566.1 small acidic protein 1	804	1030	765	742	882	775	872	883	786	901	939	868	854.01	-1.023	0.926113	1.13	0.428053	-1.08342	0.578276	1.067	0.658603
Vitvi05g01996	XP_019073065.1PREDICTED: uncharacterized protein LOC100264920 isoform X1	1	0	0	0	3	5	3	4	3	0	0	0	1.52	6.62252	NA	-7.93651	NA	5.228	0.306607	-10.101	NA
Vitvi05g01998	XP_034686445.1probable indole-3-pyruvate monooxygenase YUCCA3	0	0	0	0	0	0	0	0	0	0	0	0	0	NA	NA	NA	NA	NA	NA	NA	NA
Vitvi05g01999	XP_010650199.1 F-box protein At5g65850	0	0	0	0	0	0	0	0	1	0	0	0	0.11	3.48432	NA	1.819	NA	1.296	NA	-1.47929	NA
Vitvi05g02001	XP_003632028.2 glutathione transferase GST 23	60	74	64	50	89	82	90	105	83	89	94	88	80.68	1.40647	0.15267	1.226	0.456467	1.121	0.648698	-1.02249	0.938246
Vitvi05g02006	CBI33324.3unnamed protein product, partial	0	0	0	0	0	0	0	0	0	0	0	0	0	NA	NA	NA	NA	NA	NA	NA	NA
Vitvi05g02009	XP_002285613.1 dirigent protein 16-like	0	0	0	0	0	1	1	0	1	0	0	0	0.22	4.23729	NA	-1.07066	NA	2.525	NA	-1.79533	NA
Vitvi05g02012	RVW88471.1hypothetical protein CK203_043894	0	0	0	0	0	0	0	0	0	0	0	0	0	NA	NA	NA	NA	NA	NA	NA	NA
Vitvi05g02013	XP_010650249.1 glycine-rich cell wall structural protein 1	0	0	0	0	0	0	0	0	0	0	0	0	0	NA	NA	NA	NA	NA	NA	NA	NA
Vitvi05g02017	XP_002285648.1 glycine-rich cell wall structural protein 2-like	6	7	14	1	10	18	4	12	28	7	20	7	11.19	1.63399	NA	1.208	0.874027	1.042	0.967883	-1.29702	0.781366
Vitvi05g02018	XP_019075298.1 putative glycine-rich cell wall structural protein 1	0	2	2	1	0	3	3	2	2	0	1	0	1.36	1.57729	NA	-2.06612	NA	-1.15741	0.933715	-3.77358	NA
Vitvi05g02019	XP_002285651.1 glycine-rich protein 5	0	2	0	3	0	1	2	0	1	0	0	0	0.68	1.67504	NA	-4.03226	NA	2.367	NA	-2.85714	NA
Vitvi05g02021	XP_010650232.1 probable E3 ubiquitin-protein ligase RHC2A	288	300	247	283	304	366	283	300	258	328	346	399	308.44	1.00806	0.976966	1.128	0.489196	1.143	0.354664	1.279	0.0663246
Vitvi05g02022	RVW24397.1Retrovirus-related Pol polyprotein from transposon RE1	0	0	0	0	0	0	0	1	0	0	0	0	0.08	2.32019	NA	1.819	NA	1.296	NA	1.016	NA
Vitvi05g02025	XP_002285668.1 sm-like protein LSM5	253	293	213	233	294	250	237	258	240	273	285	319	262.24	-1.031	0.910618	1.131	0.509632	1.027	0.887922	1.197	0.232328
Vitvi05g02028	XP_002283374.1PREDICTED: uncharacterized protein LOC100266687 isoform X5	1	2	1	0	2	0	1	4	1	2	0	0	1.15	1.23609	NA	-1.01112	NA	-2.34742	NA	-2.93255	NA
Vitvi05g02038	RVW90373.1hypothetical protein CK203_045779	0	0	0	0	0	0	0	0	0	0	0	0	0	NA	NA	NA	NA	NA	NA	NA	NA
Vitvi05g02044	XP_010650353.1 myosin-binding protein 3 isoform X1	343	245	377	451	318	428	259	285	359	477	426	408	364.87	-1.067	0.841053	1.093	0.732092	1.239	0.260295	1.445	0.0365685
Vitvi05g02048	XP_003632038.1 protein RALF-like 24	18	13	7	8	18	14	17	10	12	7	19	20	13.52	1.03413	NA	1.194	0.805188	1.059	0.926182	1.223	0.72977
Vitvi05g02049	XP_002265736.1 cysteine proteinase inhibitor 4	7	17	4	3	14	1	9	10	12	2	0	2	6.83	1.14943	NA	-5.34759	0.198461	-1.51976	0.643453	-9.34579	0.0394376
Vitvi05g02051	XP_002275303.1 aquaporin PIP1-2	0	0	0	0	0	0	0	0	0	0	0	0	0	NA	NA	NA	NA	NA	NA	NA	NA
Vitvi05g02052	RVW41205.1Polygalacturonate 4-alpha-galacturonosyltransferase	0	0	0	0	0	0	0	0	0	0	0	0	0	NA	NA	NA	NA	NA	NA	NA	NA
Vitvi05g02056	XP_002263384.1PREDICTED: uncharacterized protein LOC100245254	15	21	26	21	25	22	30	18	18	46	22	18	23.41	1.06838	0.92504	1.216	0.708927	1.1	0.835537	1.252	0.601676
Vitvi05g02059	XP_010650305.2 TMV resistance protein N-like	1	2	6	8	4	8	6	4	7	5	5	2	4.81	1.89753	NA	-1.8018	NA	2.265	0.257144	-1.5083	0.649904
Vitvi05g02074	XP_010650298.1 LRR receptor-like serine/threonine-protein kinase GSO1 isoform X1	7	3	6	4	0	3	2	5	4	2	3	3	3.5	-1.411	NA	1.253	NA	-2.46914	0.278386	-1.3947	0.756742
Vitvi05g02077	XP_002270439.2 pentatricopeptide repeat-containing protein At1g04840	23	25	32	24	22	21	30	30	28	18	25	7	23.79	1.0929	0.868922	-1.29534	0.592647	-1.20482	0.608163	-1.70648	0.132162
Vitvi05g02078	XP_003632040.1 protein ACCELERATED CELL DEATH 6-like	0	0	0	0	0	0	0	0	0	0	0	0	0	NA	NA	NA	NA	NA	NA	NA	NA
Vitvi05g02079	XP_002273132.1 actin-related protein 2/3 complex subunit 4	435	563	589	315	368	418	662	658	570	367	401	486	486.01	1.19048	0.37072	1.142	0.506054	-1.443	0.00850965	-1.50376	0.00375153
Vitvi05g02082	XP_034685032.1protein ACCELERATED CELL DEATH 6-like	1	2	2	0	0	1	0	0	0	0	3	0	0.77	-12.249	NA	2.951	NA	-5.78035	NA	6.25	NA
Vitvi05g02085	XP_010650279.1 protein ACCELERATED CELL DEATH 6 isoform X1	206	253	247	165	259	211	267	277	217	117	184	131	211.06	1.07527	0.823676	-1.45349	0.0825662	-1.10988	0.643918	-1.73611	0.00238605
Vitvi05g02088	XP_010650366.1 ankyrin-1-like	93	120	159	92	95	104	139	147	124	46	81	53	104.46	1.09769	0.795419	-1.57978	0.0726008	-1.27877	0.27288	-2.21729	0.000131883
Vitvi05g02089	XP_019075419.1 LRR receptor-like serine/threonine-protein kinase EFR	1	0	0	3	0	0	0	0	1	0	0	0	0.35	1.1919	NA	-3.0303	NA	3.668	NA	1.016	NA
Vitvi05g02090	CBI17205.3unnamed protein product, partial	1	0	1	4	0	0	0	0	1	0	0	0	0.53	1.03627	NA	-4.03226	NA	2.778	NA	-1.50602	NA
Vitvi05g02096	XP_010650276.1 ankyrin repeat-containing protein At5g02620	4	7	2	0	3	0	0	1	0	0	0	0	1.43	-14.722	NA	-2.93255	NA	-4.9505	0.331897	1.016	NA
Vitvi05g02097	CBI17198.3unnamed protein product, partial	1	3	3	0	4	0	2	2	3	0	0	0	1.57	1.00806	NA	-4.87805	NA	-1.5748	0.788014	-7.75194	NA
Vitvi05g02099	XP_034685447.1pumilio homolog 5-like isoform X1	637	573	667	859	767	795	490	503	689	878	788	764	700.91	-1.113	0.587925	1.002	0.992322	1.29	0.0464503	1.439	0.00329684
Vitvi05g02100	XP_003632053.1 F-box/LRR-repeat protein At3g48880	83	128	88	211	166	207	138	137	102	211	183	212	155.63	1.25945	0.341896	1.032	0.917243	1.961	3.13893e-05	1.605	0.00709642
Vitvi05g02103	XP_002267526.1 crocetin glucosyltransferase, chloroplastic	0	0	0	0	0	0	0	0	0	0	0	0	0	NA	NA	NA	NA	NA	NA	NA	NA
Vitvi05g02104	CBI39393.3unnamed protein product, partial	1	0	0	0	1	0	0	0	1	0	1	0	0.35	-1.537	NA	1.819	NA	-1.41443	NA	1.978	NA
Vitvi05g02108	XP_002266082.1 xyloglucan endotransglucosylase/hydrolase 2	32	46	27	30	31	26	48	40	29	122	77	106	51.08	1.10497	0.831052	3.419	1.02369e-06	-1.17509	0.626003	2.635	3.02962e-05
Vitvi05g02111	XP_002262761.1 xyloglucan endotransglucosylase/hydrolase 2	157	221	181	124	161	118	255	255	184	445	196	377	223	1.24069	0.544548	2.509	0.000102547	-1.38504	0.204872	1.459	0.125671
Vitvi05g02112	XP_010650449.1 transcription factor MYB44	0	0	0	0	0	0	0	0	0	0	0	0	0	NA	NA	NA	NA	NA	NA	NA	NA
Vitvi05g02116	XP_002263532.1 crocetin glucosyltransferase, chloroplastic-like	566	802	573	1101	1081	1094	887	812	575	1665	1299	1366	985.14	1.17096	0.515672	1.32	0.140726	1.689	0.000560131	1.905	1.71207e-05
Vitvi05g02120	XP_002267101.1 CRIB domain-containing protein RIC4	0	0	0	0	0	0	0	0	0	0	0	0	0	NA	NA	NA	NA	NA	NA	NA	NA
Vitvi05g02121	XP_003632050.1 transcription factor IBH1	876	858	696	280	480	359	735	734	635	415	368	465	574.96	-1.155	0.562352	1.112	0.662284	-2.1692	1.3634e-07	-1.68634	0.00092116
Vitvi05g02122	CBI39455.3unnamed protein product, partial	0	0	1	1	0	0	1	0	0	0	0	0	0.27	-1.397	NA	-1.07066	NA	-1.2837	NA	1.016	NA
Vitvi05g02123	XP_010650424.1 UDP-glycosyltransferase 92A1	2016	2104	1921	2995	3490	3227	1797	1634	1608	1736	2648	2264	2286.74	-1.199	0.26492	-1.45773	0.00375013	1.608	3.32354e-05	1.322	0.0260839
Vitvi05g02124	XP_010650429.1PREDICTED: uncharacterized protein At1g05835 isoform X1	34	32	21	0	5	3	15	15	18	0	3	2	12.21	-1.814	NA	-1.71527	0.674044	-10.4167	1.36821e-06	-9.80392	0.00289904
Vitvi05g02125	XP_019075426.1 F-box/kelch-repeat protein At3g06240-like	0	0	0	0	0	0	0	0	0	0	0	0	0	NA	NA	NA	NA	NA	NA	NA	NA
Vitvi05g02126	CBI39467.3unnamed protein product, partial	0	0	0	0	0	0	0	0	0	0	0	0	0	NA	NA	NA	NA	NA	NA	NA	NA
Vitvi05g02127	XP_010650454.1 F-box/kelch-repeat protein At3g23880	0	0	0	0	0	0	0	0	0	0	0	0	0	NA	NA	NA	NA	NA	NA	NA	NA
Vitvi05g02128	XP_002267358.1 F-box protein CPR30	74	71	55	73	84	68	55	45	50	44	58	56	60.97	-1.331	0.235146	-1.3947	0.172971	1.127	0.596897	1.075	0.797019
Vitvi05g02131	XP_010650461.2 protein ACCELERATED CELL DEATH 6	0	0	0	0	0	0	0	0	0	0	0	0	0	NA	NA	NA	NA	NA	NA	NA	NA
Vitvi05g02135	XP_002268621.1 histone-lysine N-methyltransferase ATX1	152	126	162	147	132	136	129	90	141	110	81	89	124.61	-1.217	0.406362	-1.49925	0.0502727	-1.06157	0.792121	-1.30719	0.182241
Vitvi05g02136	CBI39162.3unnamed protein product, partial	0	1	0	0	1	0	0	0	0	0	0	0	0.14	-1.634	NA	-1.07066	NA	1.296	NA	1.978	NA
Vitvi05g02138	XP_019075663.1 probable methyltransferase PMT19 isoform X2	53	79	65	213	124	164	68	62	92	216	179	126	119.98	1.14155	0.749337	1.033	0.93399	2.557	7.67852e-06	2.314	0.00013535
Vitvi05g02139	XP_003632066.1 CMP-sialic acid transporter 2	602	594	722	799	554	656	818	798	704	849	814	749	721.5	1.20773	0.262443	1.2	0.259019	1.047	0.793656	1.04	0.821253		1			1
Vitvi05g02141	CBI39187.3unnamed protein product, partial	0	0	0	0	0	0	0	0	0	0	0	0	0	NA	NA	NA	NA	NA	NA	NA	NA											1				1
Vitvi05g02145	XP_019075477.1 ankyrin repeat-containing protein At5g02620	0	0	0	0	0	0	0	0	0	0	0	0	0	NA	NA	NA	NA	NA	NA	NA	NA
Vitvi05g02146	XP_010650507.1 ankyrin repeat-containing protein ITN1-like	0	0	0	0	0	0	0	0	0	0	0	0	0	NA	NA	NA	NA	NA	NA	NA	NA
Vitvi05g02148	RVW36056.1Ankyrin repeat-containing protein	0	0	0	0	0	0	0	0	0	0	0	0	0	NA	NA	NA	NA	NA	NA	NA	NA											1				1
Vitvi05g02153	XP_019075457.1 ankyrin repeat-containing protein At5g02620-like	0	0	0	0	0	0	0	0	0	0	0	0	0	NA	NA	NA	NA	NA	NA	NA	NA
Vitvi05g02156	XP_010650512.1 ankyrin repeat-containing protein ITN1 isoform X1	0	0	0	0	0	0	0	0	0	0	0	0	0	NA	NA	NA	NA	NA	NA	NA	NA
Vitvi05g02157	XP_010650514.1 ankyrin repeat-containing protein At5g02620	0	0	0	0	0	0	0	0	0	0	0	0	0	NA	NA	NA	NA	NA	NA	NA	NA
Vitvi05g02166	XP_010650526.1 ankyrin-1-like	0	0	0	0	0	0	0	0	0	0	0	0	0	NA	NA	NA	NA	NA	NA	NA	NA
Vitvi05g02167	XP_010650527.1 ankyrin repeat-containing protein At5g02620-like	0	0	0	0	0	0	0	0	0	0	0	0	0	NA	NA	NA	NA	NA	NA	NA	NA
Vitvi05g02168	XP_002262926.3 ankyrin repeat-containing protein At5g02620	0	0	0	0	0	0	0	0	0	0	0	0	0	NA	NA	NA	NA	NA	NA	NA	NA
Vitvi05g02170	XP_010650528.1 ankyrin repeat-containing protein At5g02620	0	0	0	0	0	0	0	0	0	0	0	0	0	NA	NA	NA	NA	NA	NA	NA	NA
Vitvi05g02178	RVW91919.1Large ribosomal RNA subunit accumulation protein YCED-like 1, chloroplastic	130	115	103	58	52	80	82	101	103	44	46	53	80.53	-1.211	0.451033	-1.3369	0.284492	-1.82482	0.00051514	-2.01207	0.000524369
Vitvi05g02180	XP_010650584.1PREDICTED: uncharacterized protein LOC104879454 isoform X1	5	8	10	3	10	4	5	8	5	16	4	2	6.59	-1.317	NA	1.184	0.879467	-1.40845	0.662392	1.107	0.915094
Vitvi05g02182	RVW91884.1hypothetical protein CK203_030125	0	1	0	0	0	0	1	0	0	0	0	0	0.16	1.1919	NA	1.819	NA	-1.5015	NA	1.016	NA
Vitvi05g02184	RVW35828.1hypothetical protein CK203_082510	60	57	40	46	40	39	55	35	35	34	32	76	45.67	-1.255	0.616228	1.136	0.786366	-1.24069	0.533697	1.149	0.719358
Vitvi05g02185	CBI36681.3unnamed protein product, partial	19	12	19	9	7	8	11	18	21	7	3	5	11.59	1.00908	NA	-1.80832	0.426349	-2.09644	0.076808	-3.83142	0.0117144
Vitvi05g02187	CBI36681.3unnamed protein product, partial	5	3	3	1	3	3	5	3	7	2	1	0	3.03	1.34228	NA	-1.96078	NA	-1.75439	0.542734	-4.62963	0.169263
Vitvi05g02190	CBI36681.3unnamed protein product, partial	17	11	7	0	4	0	7	7	9	0	1	0	5.18	-1.506	NA	-2.0284	NA	-9.34579	0.0050175	-12.6582	0.0272128
Vitvi05g02192	RVW35810.1Cell division cycle 20.1, cofactor of APC complex	1	0	1	0	0	0	1	0	2	0	0	0	0.36	2.21239	NA	1.819	NA	-2.63852	NA	-3.21543	NA		1			1
Vitvi05g02193	XP_034686733.1 probable inactive leucine-rich repeat receptor kinase XIAO	1	1	1	15	0	9	3	3	1	30	6	10	6.67	2.20264	NA	1.835	0.598536	8.561	0.0307274	7.136	0.0300735
Vitvi05g02194	XP_002268865.1 protein ENHANCED DISEASE RESISTANCE 2 isoform X2	314	293	308	451	413	460	369	363	354	537	434	523	401.48	1.18483	0.170276	1.121	0.37976	1.446	5.1733e-05	1.368	0.00128422
Vitvi05g02195	RVW35815.1hypothetical protein CK203_082536	0	0	0	0	0	0	0	0	0	0	0	0	0	NA	NA	NA	NA	NA	NA	NA	NA
Vitvi05g02197	XP_010650638.2PREDICTED: uncharacterized protein LOC104879477	0	0	0	0	0	0	0	0	0	0	0	0	0	NA	NA	NA	NA	NA	NA	NA	NA
Vitvi05g02198	XP_010650603.1PREDICTED: uncharacterized protein LOC104879460	0	0	0	0	0	0	0	0	0	0	0	0	0	NA	NA	NA	NA	NA	NA	NA	NA
Vitvi05g02200	XP_034686737.1disease resistance protein RPM1-like	0	0	0	0	0	0	0	0	0	0	0	0	0	NA	NA	NA	NA	NA	NA	NA	NA
Vitvi05g02201	XP_019075669.1PREDICTED: uncharacterized protein LOC104879459	0	0	0	0	0	0	0	0	0	0	0	0	0	NA	NA	NA	NA	NA	NA	NA	NA
Vitvi05g02203	XP_010650606.1 putative disease resistance RPP13-like protein 2	0	1	2	0	0	0	0	1	0	0	0	0	0.31	-2.975	NA	1.819	NA	-5.31915	NA	1.016	NA
Vitvi05g02204	XP_010650605.2 probable disease resistance RPP8-like protein 2	0	0	0	0	0	2	0	1	0	0	0	0	0.24	2.32019	NA	-2.0202	NA	4.765	NA	1.016	NA
Vitvi05g02205	XP_010650640.1 disease resistance protein RGA2-like	0	0	0	0	0	0	0	0	0	0	0	0	0	NA	NA	NA	NA	NA	NA	NA	NA
Vitvi05g02206	XP_010650641.2 probable disease resistance RPP8-like protein 2	0	0	0	0	0	0	0	0	0	0	0	0	0	NA	NA	NA	NA	NA	NA	NA	NA
Vitvi05g02208	XP_019075334.1PREDICTED: uncharacterized protein LOC100242192 isoform X1	0	0	0	0	0	0	0	0	0	0	0	0	0	NA	NA	NA	NA	NA	NA	NA	NA
Vitvi05g02210	XP_034693279.1G-type lectin S-receptor-like serine/threonine-protein kinase SD2-5	0	0	0	0	0	0	0	0	0	0	0	0	0	NA	NA	NA	NA	NA	NA	NA	NA
Vitvi05g02212	XP_034685349.1uncharacterized protein LOC117914223 isoform X1	0	0	0	0	0	0	0	0	0	0	0	0	0	NA	NA	NA	NA	NA	NA	NA	NA
Vitvi05g02213	XP_034685343.1putative inactive disease susceptibility protein LOV1	0	0	0	0	0	0	0	0	0	0	0	0	0	NA	NA	NA	NA	NA	NA	NA	NA
Vitvi05g02215	XP_010650609.1 putative inactive disease susceptibility protein LOV1	0	1	1	0	0	0	1	0	1	0	1	3	0.69	-1.262	NA	9.253	NA	-4.09836	NA	2.844	NA
Vitvi05g02217	XP_010650651.2 putative disease resistance RPP13-like protein 2	1	0	1	3	0	0	0	0	1	0	3	0	0.66	1.04822	NA	1.026	NA	2.066	NA	2.022	NA
Vitvi05g02219	XP_010650653.1 putative inactive disease susceptibility protein LOV1	0	1	0	0	0	0	0	0	0	0	0	0	0.07	-1.634	NA	1.819	NA	-1.5015	NA	1.978	NA
Vitvi05g02221	XP_034686751.1putative disease resistance RPP13-like protein 2	2	3	4	3	4	8	9	6	8	21	13	23	8.73	2.2779	NA	3.519	0.0213999	1.594	0.490221	2.463	0.0642725
Vitvi05g02222	XP_010650656.1 putative disease resistance RPP13-like protein 2	0	1	1	0	0	2	0	0	0	0	0	0	0.28	-3.089	NA	-2.0202	NA	1.294	NA	1.978	NA
Vitvi05g02223	XP_010650657.2 probable disease resistance RPP8-like protein 2	1	1	0	0	0	0	0	1	0	0	0	0	0.26	-2.428	NA	1.819	NA	-4.34783	NA	1.016	NA
Vitvi05g02224	XP_010650658.1 disease resistance protein RGA2-like	1	1	4	6	2	3	1	0	3	0	1	0	1.81	-1.353	NA	-5.64972	NA	1.671	0.689765	-2.5	0.588465
Vitvi05g02228	XP_010650661.1 disease resistance RPP8-like protein 3	1	0	0	0	0	0	0	2	1	0	3	0	0.59	2.25734	NA	5.586	NA	-2.75482	NA	-1.11359	NA
Vitvi05g02232	XP_034686131.1putative disease resistance RPP13-like protein 2	2	0	3	2	0	0	0	2	3	0	0	3	1.24	1.11111	NA	1.792	NA	-2.51256	NA	-1.55763	NA
Vitvi05g02233	XP_002269508.1PREDICTED: uncharacterized protein LOC100261035	115	138	155	67	76	45	143	119	136	69	68	88	101.61	-1.026	0.946836	1.192	0.540958	-2.15983	7.48927e-06	-1.76678	0.00305465
Vitvi05g02234	XP_010650614.1 probable disease resistance RPP8-like protein 2 isoform X2	3	2	6	3	2	7	3	5	8	0	1	5	3.59	1.53139	NA	-1.71821	NA	1.082	0.940526	-2.42718	0.382881
Vitvi05g02235	XP_003635116.2 putative disease resistance RPP13-like protein 3 isoform X1	26	25	31	66	33	31	60	56	47	89	63	66	49.57	1.98807	0.0219147	1.662	0.0957608	1.588	0.100943	1.328	0.334934
Vitvi05g02236	XP_019073726.1 putative disease resistance protein At1g59780	0	0	1	0	0	0	0	0	0	0	0	0	0.05	-1.634	NA	1.819	NA	-1.5015	NA	1.978	NA
Vitvi05g02237	CAN61050.1hypothetical protein VITISV_023621	0	0	0	1	1	0	0	0	0	2	0	0	0.34	1.1919	NA	-1.01626	NA	4.668	NA	3.852	NA
Vitvi05g02239	XP_002274005.1PREDICTED: uncharacterized protein LOC100264616	202	228	138	114	170	186	170	156	161	149	174	152	166.74	-1.162	0.619158	1.014	0.967267	-1.20627	0.393743	-1.02354	0.935026
Vitvi05g02241	XP_002278236.1 protein transport protein Sec61 subunit beta	401	924	602	772	547	607	1242	1698	921	2378	1084	1525	1058.4	2.00401	0.0303819	2.587	0.000974908	-1	0.999542	1.291	0.433213
Vitvi05g02244	XP_019075690.1 protein transport protein Sec61 subunit beta-like	3	0	3	3	4	4	0	1	4	2	0	7	2.51	-1.058	NA	-1.28041	NA	2.035	0.575016	1.68	0.718344
Vitvi05g02245	XP_002273248.1 endochitinase EP3	0	0	0	0	0	0	0	0	0	0	0	0	0	NA	NA	NA	NA	NA	NA	NA	NA
Vitvi05g02248	XP_010650772.1 endochitinase EP3	0	0	0	0	0	0	0	0	0	0	0	0	0	NA	NA	NA	NA	NA	NA	NA	NA
Vitvi05g02249	XP_002275534.1 chitinase 5	6860	7918	6634	11042	8242	9849	8557	8349	6734	13689	10668	10698	9103.3	1.10375	0.655189	1.203	0.263784	1.361	0.0212041	1.483	0.00232572
Vitvi05g02251	RVW88564.1Endochitinase EP3	6272	12815	8110	34278	25588	26951	19986	21952	11857	44997	30754	31972	22961	1.97628	0.0107736	1.241	0.503216	3.192	6.54925e-08	2.002	0.00250449
Vitvi05g02252	XP_010650688.1 glycine-rich RNA-binding protein 4, mitochondrial isoform X1	57	62	57	28	38	25	47	56	35	7	18	20	37.47	-1.297	0.435012	-1.95695	0.066037	-1.92308	0.00580711	-2.89855	0.000368308
Vitvi05g02253	RVW69309.1Stearoyl-[acyl-carrier-protein] 9-desaturase, chloroplastic	22	24	33	22	21	44	38	43	56	67	49	68	40.61	1.7452	0.103061	2.106	0.0198993	1.088	0.8367	1.314	0.405355
Vitvi05g02257	RVW13052.140S ribosomal protein S3a-2	1	4	0	1	0	0	1	4	0	2	1	0	1.18	-1.012	NA	3.409	NA	-4.73934	NA	-1.37552	NA
Vitvi05g02262	XP_002278008.1PREDICTED: uncharacterized protein LOC100247455	138	199	175	171	202	167	170	169	158	154	179	165	170.69	-1.031	0.918633	-1.08108	0.735274	1.057	0.769934	1.009	0.968055
Vitvi05g02266	XP_019075279.1 UDP-glycosyltransferase 74E2-like	0	0	0	0	0	0	0	0	0	0	0	0	0	NA	NA	NA	NA	NA	NA	NA	NA
Vitvi05g02267	XP_002279426.1 2-alkenal reductase (NADP(+)-dependent)	0	0	0	0	0	0	0	0	0	0	0	0	0	NA	NA	NA	NA	NA	NA	NA	NA
Vitvi05g02268	XP_002279529.1 2-alkenal reductase (NADP(+)-dependent)	128	189	92	95	130	93	140	96	79	103	96	91	111.18	-1.304	0.451199	-1.10011	0.813929	-1.28041	0.384284	-1.07991	0.82084
Vitvi05g02269	XP_002263737.3 geraniol 8-hydroxylase	4	5	1	0	0	2	2	2	3	0	0	0	1.57	-1.579	NA	-2.00401	NA	-5.55556	0.212795	-7.04225	NA
Vitvi05g02271	XP_002279785.1 60S ribosome subunit biogenesis protein NIP7 homolog	168	175	142	73	124	124	125	97	135	78	76	93	117.41	-1.354	0.21081	-1.2987	0.326545	-1.51286	0.0327754	-1.45138	0.0883563
Vitvi05g02272	XP_002275789.3 probable thiol methyltransferase 2	83	62	79	57	67	59	52	62	80	67	52	69	65.88	-1.15	0.667275	1.013	0.973069	-1.23001	0.363029	-1.05597	0.850911		1			1
Vitvi05g02273	XP_010650746.1 probable thiol methyltransferase 2 isoform X1	4	6	5	2	3	4	4	8	3	7	0	0	3.65	-1.026	NA	-1.55039	NA	-1.71233	0.560639	-2.59067	0.370837
Vitvi05g02275	RVW20276.1hypothetical protein CK203_106463	271	269	232	345	367	393	292	253	207	355	331	291	300.52	-1.032	0.906972	-1.13379	0.487746	1.432	0.00420418	1.304	0.0572791
Vitvi05g02276	XP_002275950.3 la-related protein 6B	3511	3416	3680	3763	3564	3668	3490	3329	3899	3380	3918	3589	3600.57	1.01112	0.950382	-1.00908	0.950353	1.037	0.732082	1.016	0.884164
Vitvi05g02278	CAN75811.1hypothetical protein VITISV_004632	0	0	0	0	0	0	0	0	0	0	0	0	0	NA	NA	NA	NA	NA	NA	NA	NA
Vitvi05g02279	XP_002533339.1ARGOS-like protein	5993	8802	7907	4916	4651	4734	11611	11726	8778	9724	7082	9213	7928.05	1.41443	0.0466936	1.819	7.1235e-05	-1.5873	0.00125707	-1.23457	0.196832
Vitvi05g02281	CAN70149.1hypothetical protein VITISV_044013	0	0	0	0	0	0	0	0	0	0	0	0	0	NA	NA	NA	NA	NA	NA	NA	NA
Vitvi05g02286	XP_019074242.1 1-aminocyclopropane-1-carboxylate oxidase homolog 1 isoform X1	3	2	6	2	0	1	0	1	1	0	1	0	1.44	-7.128	NA	-1.5456	NA	-4.16667	0.256714	1.106	NA
Vitvi05g02297	XP_034685343.1putative inactive disease susceptibility protein LOV1	0	0	0	0	0	0	0	0	0	0	0	0	0	NA	NA	NA	NA	NA	NA	NA	NA
Vitvi05g04000	RVW99158.1hypothetical protein CK203_019091	0	0	0	0	0	0	0	0	0	0	0	0	0	NA	NA	NA	NA	NA	NA	NA	NA
Vitvi05g04001	XP_002269234.1 bidirectional sugar transporter SWEET17 isoform X1	13	35	10	3	13	5	18	9	17	11	11	0	12.2	-1.307	NA	1.077	0.951478	-2.73973	0.128523	-1.94932	0.382192
Vitvi05g04002	XP_003631955.1 tRNA (guanine(26)-N(2))-dimethyltransferase	0	0	0	0	0	0	0	0	0	0	0	0	0	NA	NA	NA	NA	NA	NA	NA	NA
Vitvi05g04003	RVW99115.1hypothetical protein CK203_019068	0	1	0	0	0	0	0	0	0	0	0	0	0.07	-1.634	NA	1.819	NA	-1.5015	NA	1.978	NA
Vitvi05g04004	XP_034675656.1oligopeptide transporter 7 isoform X1	0	0	0	0	0	0	0	0	0	0	0	0	0	NA	NA	NA	NA	NA	NA	NA	NA
Vitvi05g04005	XP_034685181.1methylecgonone reductase-like	0	1	0	0	0	2	0	0	1	0	0	2	0.47	1.82482	NA	-1.0352	NA	2.442	NA	1.291	NA
Vitvi05g04006	RVW81650.1Retrovirus-related Pol polyprotein from transposon TNT 1-94	0	0	0	0	0	0	0	0	0	0	0	0	0	NA	NA	NA	NA	NA	NA	NA	NA
Vitvi05g04007	CAN81000.1hypothetical protein VITISV_006991	0	0	0	0	0	0	0	0	0	0	0	0	0	NA	NA	NA	NA	NA	NA	NA	NA
Vitvi05g04008	---NA---	0	0	0	0	0	0	0	0	0	0	0	0	0	NA	NA	NA	NA	NA	NA	NA	NA
Vitvi05g04009	RVW99204.1 Retrovirus-related Pol polyprotein from transposon RE1	0	0	0	0	0	0	0	0	0	0	0	0	0	NA	NA	NA	NA	NA	NA	NA	NA
Vitvi05g04010	---NA---	0	0	0	0	0	0	0	0	0	0	0	0	0	NA	NA	NA	NA	NA	NA	NA	NA
Vitvi05g04011	CAN69217.1hypothetical protein VITISV_012013	5	1	1	0	0	0	1	8	3	0	1	0	1.56	1.73611	NA	3.542	NA	-12.5	0.114944	-6.09756	NA
Vitvi05g04012	CAN69217.1hypothetical protein VITISV_012013	0	0	0	0	0	0	0	0	0	0	0	0	0	NA	NA	NA	NA	NA	NA	NA	NA
Vitvi05g04013	CAN69217.1hypothetical protein VITISV_012013	0	0	0	0	0	0	0	0	0	0	0	0	0	NA	NA	NA	NA	NA	NA	NA	NA
Vitvi05g04014	RVW40016.1Senescence-associated carboxylesterase 101	0	0	0	0	0	0	0	0	0	0	0	0	0	NA	NA	NA	NA	NA	NA	NA	NA
Vitvi05g04015	XP_034686477.1major allergen Pru ar 1-like	29632	38938	27347	91798	78244	75968	39017	43042	38921	83079	76987	72936	57992.5	1.26103	0.117996	-1.05597	0.772939	2.565	1.258e-18	1.926	2.77068e-09
Vitvi05g04016	RVW39960.1hypothetical protein CK203_081084	11	15	8	7	2	4	13	17	13	16	3	0	9.02	1.30548	NA	1.34	0.788017	-2.76243	0.113485	-2.69542	0.145377
Vitvi05g04017	RVW39929.1hypothetical protein CK203_081079	11	22	18	19	27	20	23	24	27	16	10	25	20.14	1.4556	0.410585	-1.31234	0.602008	1.29	0.523037	-1.47929	0.339076
Vitvi05g04018	RVW39927.1hypothetical protein CK203_081072	0	0	0	0	0	0	0	0	0	0	0	0	0	NA	NA	NA	NA	NA	NA	NA	NA
Vitvi05g04019	XP_002276205.1PREDICTED: uncharacterized protein LOC100255126	86	96	88	66	73	51	58	69	74	57	63	50	69.22	-1.327	0.193986	-1.10865	0.736098	-1.41643	0.0533927	-1.18343	0.477914
Vitvi05g04020	KAB2635245.1hypothetical protein D8674_025779	0	0	0	0	1	0	0	0	0	0	0	0	0.07	1.1919	NA	-1.07066	NA	2.525	NA	1.978	NA
Vitvi05g04021	RVW93604.1Retrovirus-related Pol polyprotein from transposon TNT 1-94	0	0	0	0	0	0	0	0	0	0	0	0	0	NA	NA	NA	NA	NA	NA	NA	NA
Vitvi05g04022	RVW19753.1Retrovirus-related Pol polyprotein from transposon TNT 1-94	0	0	0	0	0	0	0	0	0	0	0	0	0	NA	NA	NA	NA	NA	NA	NA	NA
Vitvi05g04023	RVW99048.1hypothetical protein CK203_018893	0	0	0	0	0	0	0	0	0	0	0	0	0	NA	NA	NA	NA	NA	NA	NA	NA
Vitvi05g04024	RVW47265.1IAA-amino acid hydrolase ILR1-like 4	0	0	0	0	0	0	0	0	1	0	0	0	0.05	2.32019	NA	1.819	NA	1.296	NA	1.016	NA
Vitvi05g04025	RVW25767.1hypothetical protein CK203_100220	0	0	0	0	0	0	0	0	0	0	0	0	0	NA	NA	NA	NA	NA	NA	NA	NA
Vitvi05g04026	CAN79658.1hypothetical protein VITISV_014508	1	1	13	5	9	4	3	9	16	14	8	10	7.67	1.90476	NA	1.757	0.599432	1.153	0.893846	1.063	0.95331
Vitvi05g04027	CAN63272.1hypothetical protein VITISV_000396	156	147	137	59	112	75	117	119	143	46	96	55	105.31	-1.16	0.695894	-1.22549	0.555364	-1.77936	0.0101735	-1.8797	0.00859908
Vitvi05g04028	CBI22851.3unnamed protein product, partial	839	902	811	707	944	774	921	934	813	819	781	916	846.69	1.04493	0.831052	1.037	0.845141	-1.05152	0.731128	-1.06045	0.687535
Vitvi05g04029	RVW71606.1hypothetical protein CK203_052664	11	4	8	8	12	11	6	9	9	7	11	10	8.85	1.06952	NA	-1.05263	0.951344	1.32	0.615165	1.172	0.80673
Vitvi05g04030	---NA---	15	30	37	30	58	41	27	40	50	25	28	64	37.04	1.43678	0.511182	-1.08696	0.895387	1.568	0.276318	1.005	0.992821
Vitvi05g04031	XP_019075360.1 stress-response A/B barrel domain-containing protein HS1	0	0	0	0	0	0	0	0	0	0	0	0	0	NA	NA	NA	NA	NA	NA	NA	NA
Vitvi05g04032	XP_002280639.1 stress-response A/B barrel domain-containing protein HS1	1077	1239	884	678	978	712	1079	1062	841	858	837	926	930.95	-1.074	0.796248	1.106	0.651057	-1.35135	0.0536822	-1.13766	0.478419
Vitvi05g04033	CAN68514.1hypothetical protein VITISV_032588	0	0	0	0	0	0	0	0	0	0	0	0	0	NA	NA	NA	NA	NA	NA	NA	NA
Vitvi05g04034	RVW64694.1Nuclear export mediator factor Nemf	0	0	0	0	0	0	0	0	0	0	0	0	0	NA	NA	NA	NA	NA	NA	NA	NA
Vitvi05g04035	RVW19450.1Stress-response A/B barrel domain-containing protein HS1	0	0	0	0	2	0	0	0	0	2	0	0	0.34	1.1919	NA	1.005	NA	4.571	NA	3.852	NA
Vitvi05g04036	XP_002272048.1 stress-response A/B barrel domain-containing protein HS1	0	0	0	0	0	0	0	0	0	0	0	0	0	NA	NA	NA	NA	NA	NA	NA	NA
Vitvi05g04037	RVW57693.1hypothetical protein CK203_116884	118	118	119	70	101	102	100	108	114	50	75	60	94.47	-1.1	0.733926	-1.443	0.0962716	-1.30208	0.130963	-1.7094	0.00355423
Vitvi05g04038	TYZ69144.1hypothetical protein PybrP1_010479	0	0	0	0	0	0	0	0	0	0	0	0	0	NA	NA	NA	NA	NA	NA	NA	NA
Vitvi05g04039	RVW74753.1hypothetical protein CK203_064445	9	7	4	6	0	7	9	4	6	7	3	8	5.81	-1.047	NA	1.404	NA	-1.66389	0.537907	-1.1325	0.901146
Vitvi05g04040	RVW39560.1Glutamate synthase [NADH], amyloplastic	0	0	0	0	0	0	0	0	0	0	0	0	0	NA	NA	NA	NA	NA	NA	NA	NA
Vitvi05g04041	CAN78233.1hypothetical protein VITISV_027466	3	4	3	3	7	4	1	9	6	9	4	8	5.11	1.63399	NA	1.479	NA	1.38	0.711706	1.249	0.800242
Vitvi05g04042	RVW95280.1hypothetical protein CK203_034221	0	0	0	0	0	0	0	0	0	0	0	0	0	NA	NA	NA	NA	NA	NA	NA	NA
Vitvi05g04043	CAN74089.1hypothetical protein VITISV_015038	0	0	0	0	0	0	0	0	0	0	0	0	0	NA	NA	NA	NA	NA	NA	NA	NA
Vitvi05g04044	XP_019075711.1 importin beta-like SAD2 homolog	6	3	14	7	1	6	5	3	8	2	3	0	4.81	-1.431	NA	-2.68817	NA	-1.81488	0.484571	-3.41297	0.248184
Vitvi05g04045	XP_019075711.1 importin beta-like SAD2 homolog	95	74	120	44	62	47	74	64	104	44	51	35	67.73	-1.192	0.629628	-1.18343	0.662423	-1.88679	0.00502425	-1.87266	0.0137664
Vitvi05g04046	RVX21962.1putative beta-D-xylosidase 5	15	17	23	18	17	19	22	42	26	44	16	40	24.93	1.62075	0.275468	1.797	0.171255	-1.03306	0.948983	1.074	0.882164
Vitvi05g04047	AGV54515.1ADP ribosylation factor	3879	4169	4160	4119	4728	4236	4402	4836	4373	5465	4879	5502	4562.36	1.11483	0.31249	1.211	0.0304999	1.072	0.468584	1.164	0.0679143
Vitvi05g04048	---NA---	86	106	90	65	112	77	92	114	90	83	110	124	95.78	1.05485	0.891537	1.254	0.404849	-1.10011	0.713693	1.081	0.773354
Vitvi05g04049	CAN67807.1hypothetical protein VITISV_037797	0	0	0	0	0	0	0	0	0	0	0	0	0	NA	NA	NA	NA	NA	NA	NA	NA
Vitvi05g04050	CAN75700.1hypothetical protein VITISV_035987	0	0	0	0	0	0	0	0	0	0	0	0	0	NA	NA	NA	NA	NA	NA	NA	NA
Vitvi05g04051	RVW55653.1Nuclear export mediator factor NEMF-like	47	30	59	48	27	51	28	33	37	53	48	18	39.92	-1.39	0.488954	-1.0627	0.915128	-1.08696	0.851477	1.203	0.667786
Vitvi05g04052	---NA---	0	0	0	0	0	0	0	0	0	0	0	0	0	NA	NA	NA	NA	NA	NA	NA	NA
Vitvi05g04053	RVW64690.1Nuclear export mediator factor Nemf	4	2	4	2	0	1	2	0	4	2	3	3	2.33	-1.797	NA	2.926	NA	-4	0.209357	1.314	0.83267
Vitvi05g04054	RVW64694.1Nuclear export mediator factor Nemf	1	0	0	4	0	0	0	0	1	0	0	0	0.48	1.8018	NA	-4.04858	NA	4.892	NA	-1.49031	NA
Vitvi05g04055	RVW64680.1Protein transport inhibitor response 1	0	0	0	0	0	0	1	0	1	0	0	0	0.14	4.23729	NA	1.819	NA	1.296	NA	-1.79533	NA
Vitvi05g04056	RVW54119.1putative folate-biopterin transporter 2	0	0	0	0	0	0	0	0	0	0	0	0	0	NA	NA	NA	NA	NA	NA	NA	NA
Vitvi05g04057	---NA---	0	0	0	2	0	0	0	1	0	0	0	0	0.24	2.32019	NA	-2.0202	NA	4.762	NA	1.016	NA
Vitvi05g04058	RVW18112.1hypothetical protein CK203_108363	0	0	0	0	0	0	0	0	0	0	0	0	0	NA	NA	NA	NA	NA	NA	NA	NA
Vitvi05g04059	XP_019075396.1PREDICTED: uncharacterized protein LOC100853716 isoform X8	307	309	275	315	367	332	324	337	310	383	328	243	319.11	1.08932	0.698221	-1.06838	0.748376	1.139	0.390741	-1.02145	0.911303
Vitvi05g04060	RVW64683.1Cationic amino acid transporter 2, vacuolar	0	0	0	0	0	0	0	0	0	0	0	0	0	NA	NA	NA	NA	NA	NA	NA	NA
Vitvi05g04061	RVW64683.1Cationic amino acid transporter 2, vacuolar	0	0	0	0	0	0	0	0	0	0	0	0	0	NA	NA	NA	NA	NA	NA	NA	NA
Vitvi05g04062	---NA---	22	12	18	18	20	26	26	20	8	21	16	17	18.62	1.0101	0.991913	-1.20773	0.760434	1.232	0.660606	1.01	0.986193
Vitvi05g04063	CAN75700.1hypothetical protein VITISV_035987	0	0	0	0	0	0	0	0	0	0	0	0	0	NA	NA	NA	NA	NA	NA	NA	NA
Vitvi05g04064	RVW55653.1Nuclear export mediator factor NEMF-like	34	12	25	36	16	27	15	19	27	23	14	10	21.34	-1.155	0.845345	-1.74216	0.306858	1.127	0.823138	-1.33869	0.585707
Vitvi05g04065	RVW64702.1Nuclear export mediator factor NEMF-like	23	12	16	28	7	23	10	12	14	23	10	15	16.22	-1.413	NA	-1.25313	0.741359	1.111	0.854937	1.253	0.704037
Vitvi05g04066	---NA---	0	0	0	0	0	0	0	0	0	0	0	0	0	NA	NA	NA	NA	NA	NA	NA	NA
Vitvi05g04067	---NA---	0	0	0	0	0	0	0	0	0	0	0	0	0	NA	NA	NA	NA	NA	NA	NA	NA
Vitvi05g04068	RVW18112.1hypothetical protein CK203_108363	0	0	0	0	0	0	0	0	0	0	0	0	0	NA	NA	NA	NA	NA	NA	NA	NA
Vitvi05g04069	RVW18119.1Uncharacterized protein CK203_108359	29	22	24	35	32	34	29	40	36	60	34	41	34.64	1.38889	0.308977	1.296	0.437731	1.344	0.281163	1.254	0.438894
Vitvi05g04070	CBI25947.3unnamed protein product, partial	150	161	154	187	197	161	168	153	154	177	145	144	162.49	1.01833	0.946371	-1.18483	0.316636	1.172	0.245287	-1.02987	0.876491
Vitvi05g04071	XP_010649612.1 signal recognition particle 19 kDa protein	381	364	329	323	402	359	319	376	343	401	416	394	367.19	-1.035	0.86965	1.117	0.45975	1.011	0.944799	1.168	0.202693
Vitvi05g04072	XP_019075711.1 importin beta-like SAD2 homolog	128	96	136	52	71	67	106	83	114	32	72	63	84.9	-1.187	0.605247	-1.10132	0.798713	-1.89394	0.00192047	-1.75747	0.0151632
Vitvi05g04073	XP_019075711.1 importin beta-like SAD2 homolog	11	6	11	16	3	6	2	8	15	5	5	5	7.57	-1.113	NA	-1.65289	0.624113	-1.14548	0.878261	-1.70068	0.537671
Vitvi05g04074	---NA---	13	15	18	30	4	15	9	11	8	9	18	25	14.67	-1.621	NA	1.082	0.928354	1.045	0.950114	1.833	0.304219
Vitvi05g04075	XP_002268095.1 rRNA-processing protein fcf2	359	379	346	400	381	337	359	358	334	307	333	342	352.94	-1.032	0.863234	-1.1325	0.345563	1.031	0.818125	-1.06383	0.629791
Vitvi05g04076	CAN81805.1hypothetical protein VITISV_016965	0	0	0	0	0	0	0	0	0	0	0	0	0	NA	NA	NA	NA	NA	NA	NA	NA
Vitvi05g04077	CAN81805.1hypothetical protein VITISV_016965	0	0	0	0	0	0	1	0	0	0	0	0	0.09	2.32019	NA	1.819	NA	1.296	NA	1.016	NA
Vitvi05g04078	CAN81805.1hypothetical protein VITISV_016965	0	0	0	0	0	0	1	1	1	9	0	2	1.12	6.53595	NA	20.129	NA	1.296	NA	3.992	NA
Vitvi05g04079	CAN81805.1hypothetical protein VITISV_016965	3	2	1	0	0	1	3	4	3	0	0	2	1.48	1.98807	NA	1.819	NA	-5.07614	0.280348	-5.52486	NA
Vitvi05g04080	RVX22039.1hypothetical protein CK203_001614	0	0	0	0	0	0	0	0	0	0	0	0	0	NA	NA	NA	NA	NA	NA	NA	NA
Vitvi05g04081	RVX22044.1Agamous-like MADS-box protein AGL80	0	0	0	0	0	0	0	0	0	0	0	0	0	NA	NA	NA	NA	NA	NA	NA	NA
Vitvi05g04082	XP_019075282.1 cullin-1-like	31	22	40	46	13	40	24	22	38	25	30	20	29.09	-1.103	0.896498	-1.29199	0.660262	1.061	0.911612	-1.10375	0.856067
Vitvi05g04083	RVX21684.1hypothetical protein CK203_001552	13	12	20	32	42	35	25	21	25	34	43	41	28.63	1.58228	0.187488	1.1	0.822473	2.426	0.000454696	1.685	0.0629162
Vitvi05g04084	XP_002273516.1 40S ribosomal protein S21	773	907	739	554	785	744	733	837	770	603	603	643	724.22	-1.033	0.896976	-1.12613	0.494639	-1.16009	0.291645	-1.26422	0.0772127
Vitvi05g04085	RVX22069.1hypothetical protein CK203_001527	0	0	0	0	0	0	0	0	0	0	0	0	0	NA	NA	NA	NA	NA	NA	NA	NA
Vitvi05g04086	CAN78053.1hypothetical protein VITISV_015866	0	0	0	0	0	0	0	0	0	0	0	0	0	NA	NA	NA	NA	NA	NA	NA	NA
Vitvi05g04087	CAN82618.1hypothetical protein VITISV_000119	36	30	38	37	50	38	42	48	39	55	75	41	44.03	1.22249	0.581268	1.388	0.275826	1.196	0.532828	1.358	0.250511
Vitvi05g04088	XP_034685185.1transcription termination factor MTERF2, chloroplastic-like isoform X1	2	2	4	1	1	3	2	4	4	2	3	2	2.48	1.07759	NA	1.404	NA	-1.95695	0.508701	-1.50376	0.723024
Vitvi05g04089	RVX22362.1E3 ubiquitin-protein ligase Topors	40	33	35	30	53	41	44	44	41	44	16	36	38.23	1.18765	0.697631	-1.35318	0.434067	1.15	0.679676	-1.39665	0.306583
Vitvi05g04090	RVX22312.1hypothetical protein CK203_001479	23	22	26	12	12	17	8	16	14	16	9	3	14.96	-1.864	NA	-1.53139	0.471535	-1.76678	0.123047	-1.45138	0.476187
Vitvi05g04091	OMO98386.1hypothetical protein COLO4_13926	1	0	0	1	0	0	0	0	1	0	1	0	0.3	1.1919	NA	1.819	NA	1.296	NA	1.978	NA
Vitvi05g04092	GFY85217.1acyl carrier protein 2	2	0	0	0	0	0	0	2	0	0	1	0	0.44	-1.134	NA	3.542	NA	-4.11523	NA	-1.02564	NA
Vitvi05g04093	---NA---	1	1	3	9	0	2	2	0	1	2	3	0	1.96	-1.828	NA	-2.331	NA	2.366	0.551935	1.856	0.736161
Vitvi05g04094	---NA---	0	0	0	0	0	0	0	0	0	0	0	0	0	NA	NA	NA	NA	NA	NA	NA	NA
Vitvi05g04095	XP_034685120.150S ribosomal protein L33-like isoform X1	434	565	475	428	523	533	486	563	509	638	558	539	520.73	1.0582	0.797632	1.166	0.330936	1.008	0.96455	1.11	0.47734
Vitvi05g04096	CAN63855.1hypothetical protein VITISV_008852	1	0	0	0	0	1	1	0	2	0	0	0	0.44	2.12314	NA	-1.07066	NA	-1.41443	NA	-3.21543	NA
Vitvi05g04097	CAN76570.1hypothetical protein VITISV_030216	0	0	0	0	0	0	0	0	0	0	0	0	0	NA	NA	NA	NA	NA	NA	NA	NA
Vitvi05g04098	RVX21731.1 phosphatase 2C 35	16	6	19	26	5	12	16	10	17	2	5	5	11.64	1.03413	NA	-3.41297	0.100661	1.066	0.930948	-3.31126	0.0749337
Vitvi05g04099	RVW55449.1Pentatricopeptide repeat-containing protein	2	2	3	6	3	1	6	1	2	7	3	15	4.08	1.38122	NA	2.579	NA	1.465	0.727452	2.735	0.252027
Vitvi05g04100	CAN64738.1hypothetical protein VITISV_007444	0	0	0	0	0	0	0	0	0	0	0	0	0	NA	NA	NA	NA	NA	NA	NA	NA
Vitvi05g04101	---NA---	29	22	32	27	19	25	18	21	28	16	16	23	23.08	-1.241	0.636766	-1.28205	0.596403	-1.17096	0.661523	-1.20919	0.645652
Vitvi05g04102	---NA---	0	0	0	0	0	0	0	0	0	0	0	0	0	NA	NA	NA	NA	NA	NA	NA	NA
Vitvi05g04103	---NA---	0	0	0	0	0	0	0	0	0	0	0	0	0	NA	NA	NA	NA	NA	NA	NA	NA
Vitvi05g04104	CAN75989.1hypothetical protein VITISV_012194	0	0	0	0	0	0	0	0	0	0	0	0	0	NA	NA	NA	NA	NA	NA	NA	NA
Vitvi05g04105	RVW55553.1ARM repeat protein interacting with ABF2	0	0	0	0	0	1	0	1	1	0	0	0	0.21	4.01606	NA	-1.07066	NA	2.525	NA	-1.70648	NA
Vitvi05g04106	---NA---	0	0	0	0	0	0	0	0	0	0	0	0	0	NA	NA	NA	NA	NA	NA	NA	NA
Vitvi05g04107	---NA---	4	6	8	1	0	2	10	12	6	0	9	5	5.22	1.58228	NA	5.491	NA	-6.32911	0.0400007	-1.82149	0.438843
Vitvi05g04108	RVX22026.1G-type lectin S-receptor-like serine/threonine-protein kinase LECRK2	1	2	0	1	1	3	1	0	3	9	3	10	2.69	1.75439	NA	4.525	NA	2.102	0.600356	5.426	0.0991424
Vitvi05g04109	CAN76700.1hypothetical protein VITISV_012124	0	0	0	0	0	0	0	0	0	0	0	0	0	NA	NA	NA	NA	NA	NA	NA	NA
Vitvi05g04110	XP_019075285.1 G-type lectin S-receptor-like serine/threonine-protein kinase LECRK3	76	81	121	484	193	356	123	99	142	374	342	213	217.12	1.31234	0.515823	-1.11235	0.802964	3.709	1.26181e-07	2.54	0.000368604
Vitvi05g04111	XP_019075753.1 G-type lectin S-receptor-like serine/threonine-protein kinase LECRK2	51	82	81	959	624	753	144	98	105	628	610	496	386.07	1.6129	0.0423341	-1.34771	0.179574	10.895	7.55432e-46	5.012	3.73433e-21
Vitvi05g04112	---NA---	0	0	0	0	0	0	0	0	0	0	0	0	0	NA	NA	NA	NA	NA	NA	NA	NA
Vitvi05g04113	CAN73355.1hypothetical protein VITISV_040099	0	0	0	0	0	0	0	0	0	0	0	0	0	NA	NA	NA	NA	NA	NA	NA	NA
Vitvi05g04114	CAN71296.1hypothetical protein VITISV_023664	0	0	0	0	0	0	0	0	0	0	0	0	0	NA	NA	NA	NA	NA	NA	NA	NA
Vitvi05g04115	CBI26247.3unnamed protein product, partial	4	3	3	15	0	6	4	3	6	11	3	5	5.2	1.29032	NA	-1.15207	NA	2.072	0.43331	1.394	0.757699
Vitvi05g04116	RVX22297.1Increased DNA methylation 1	74	90	89	87	125	96	99	78	79	179	123	149	105.64	1.00402	0.992233	1.445	0.0756538	1.216	0.340125	1.75	0.00157861
Vitvi05g04117	XP_002262702.1 40S ribosomal protein S18	1244	1581	1171	1531	1951	1548	1497	1586	1342	1761	1690	1897	1566.69	1.10742	0.613856	1.063	0.752333	1.26	0.0786866	1.209	0.164816
Vitvi05g04118	RVX03374.1hypothetical protein CK203_019928	0	0	0	0	0	0	0	0	0	0	0	0	0	NA	NA	NA	NA	NA	NA	NA	NA
Vitvi05g04119	RVX03374.1hypothetical protein CK203_019928	0	0	0	0	0	0	0	0	0	0	0	0	0	NA	NA	NA	NA	NA	NA	NA	NA		1			1
Vitvi05g04120	XP_010649917.1PREDICTED: uncharacterized protein LOC100252843 isoform X2	123	115	106	94	112	106	113	106	111	147	127	91	112.62	-1.043	0.888489	1.156	0.515373	-1.10254	0.612858	1.094	0.658686
Vitvi05g04121	RVX22108.1hypothetical protein CK203_001226	0	0	0	0	0	0	0	0	0	0	0	0	0	NA	NA	NA	NA	NA	NA	NA	NA
Vitvi05g04122	RVX22081.1Protein MARD1	264	179	191	749	593	737	194	177	205	706	692	721	450.7	-1.1	0.69824	1.019	0.935503	3.277	1.46404e-22	3.674	2.15441e-25
Vitvi05g04123	XP_034685717.1putative [ribosomal protein S5]-alanine N-acetyltransferase	12	12	11	24	44	31	10	12	19	14	24	28	20.13	1.25	0.71666	-1.4771	0.375726	2.919	0.000708496	1.581	0.256051
Vitvi05g04124	RVW55829.1putative N-acetyltransferase p20	0	0	0	0	0	0	0	0	0	0	0	0	0	NA	NA	NA	NA	NA	NA	NA	NA
Vitvi05g04125	CBI26278.3unnamed protein product, partial	0	0	0	0	0	0	0	0	0	0	0	0	0	NA	NA	NA	NA	NA	NA	NA	NA
Vitvi05g04126	CAN83067.1hypothetical protein VITISV_014566	0	1	0	0	0	0	0	0	0	0	0	0	0.07	-1.634	NA	1.819	NA	-1.5015	NA	1.978	NA
Vitvi05g04127	CAN83067.1hypothetical protein VITISV_014566	0	0	0	0	0	0	0	0	0	0	0	0	0	NA	NA	NA	NA	NA	NA	NA	NA
Vitvi05g04128	---NA---	0	1	1	0	0	1	1	0	0	0	0	0	0.29	-1.583	NA	-1.07066	NA	-1.4556	NA	1.016	NA
Vitvi05g04129	XP_034685561.1pentatricopeptide repeat-containing protein At3g22670, mitochondrial	0	2	0	1	1	1	0	1	1	0	0	2	0.64	1.04822	NA	-1.53374	NA	1.798	NA	1.117	NA
Vitvi05g04130	CBI26286.3unnamed protein product, partial	0	2	0	0	0	0	0	0	0	0	0	0	0.14	-3.476	NA	1.819	NA	-3.19489	NA	1.978	NA
Vitvi05g04131	CBI26291.3unnamed protein product, partial	23	7	25	8	4	16	10	13	17	7	14	10	12.97	-1.352	NA	1.098	0.918577	-1.92308	0.214161	-1.29702	0.695707
Vitvi05g04132	---NA---	0	0	0	0	0	0	0	0	0	0	0	0	0	NA	NA	NA	NA	NA	NA	NA	NA
Vitvi05g04133	XP_019075829.1PREDICTED: uncharacterized protein LOC109122696	0	0	0	0	0	0	0	0	0	0	0	0	0	NA	NA	NA	NA	NA	NA	NA	NA
Vitvi05g04134	RVX22291.1Epidermal patterning factor-like protein 4	0	0	0	0	0	0	0	0	0	0	0	0	0	NA	NA	NA	NA	NA	NA	NA	NA
Vitvi05g04135	RVW55775.1hypothetical protein CK203_075737	0	0	0	0	0	0	0	0	1	0	0	0	0.05	2.32019	NA	1.819	NA	1.296	NA	1.016	NA
Vitvi05g04136	RVW55776.1hypothetical protein CK203_075730	2	1	3	0	0	0	0	1	1	0	0	0	0.64	-2.383	NA	1.819	NA	-10.7527	NA	-2.47525	NA
Vitvi05g04137	---NA---	0	0	0	0	0	0	0	0	0	0	0	0	0	NA	NA	NA	NA	NA	NA	NA	NA
Vitvi05g04138	KAF9849366.1hypothetical protein H0E87_003416	0	0	0	1	0	0	0	1	0	0	0	0	0.16	2.32019	NA	-1.07066	NA	2.525	NA	1.016	NA
Vitvi05g04139	CAN74277.1hypothetical protein VITISV_008386	0	0	0	0	0	0	0	0	0	0	0	0	0	NA	NA	NA	NA	NA	NA	NA	NA
Vitvi05g04140	XP_021663546.1putative calcium-transporting ATPase 13, plasma membrane-type isoform X1	0	0	0	0	0	0	0	0	0	0	0	0	0	NA	NA	NA	NA	NA	NA	NA	NA
Vitvi05g04141	CBI26328.3unnamed protein product, partial	0	0	0	0	0	0	0	0	0	0	0	0	0	NA	NA	NA	NA	NA	NA	NA	NA
Vitvi05g04142	RVX22376.1putative calcium-transporting ATPase 13, plasma membrane-type	0	0	0	0	0	0	0	0	0	0	0	0	0	NA	NA	NA	NA	NA	NA	NA	NA
Vitvi05g04143	RVW23020.1putative calcium-transporting ATPase 13, plasma membrane-type	1	0	0	0	0	0	0	0	0	0	0	0	0.06	-1.634	NA	1.819	NA	-1.5015	NA	1.978	NA
Vitvi05g04144	RVW23025.1Calcium-transporting ATPase 12, plasma membrane-type	0	0	0	0	0	0	0	0	0	0	0	0	0	NA	NA	NA	NA	NA	NA	NA	NA
Vitvi05g04145	RVX22014.1Transposon Ty3-I Gag-Pol polyprotein	0	0	0	0	0	0	0	0	0	0	0	0	0	NA	NA	NA	NA	NA	NA	NA	NA
Vitvi05g04146	RVW75983.1Transposon Ty3-I Gag-Pol polyprotein	0	0	0	0	0	0	0	0	0	0	0	0	0	NA	NA	NA	NA	NA	NA	NA	NA
Vitvi05g04147	---NA---	8	12	7	9	12	13	9	3	7	14	20	7	10.09	-1.396	NA	1.209	0.795537	1.285	0.660071	2.169	0.142237
Vitvi05g04148	---NA---	0	0	1	1	0	0	0	0	0	0	0	0	0.13	-1.634	NA	-1.07066	NA	1.296	NA	1.978	NA
Vitvi05g04149	RVW55583.1hypothetical protein CK203_102829	1	1	0	1	2	0	1	1	3	0	0	0	0.73	3.14465	NA	-2.95858	NA	1.867	NA	-4.97512	NA
Vitvi05g04150	CAN69150.1hypothetical protein VITISV_003949	79	71	79	83	105	83	54	68	66	436	194	283	133.46	-1.222	0.581135	3.333	2.42877e-08	1.178	0.560379	4.799	8.43281e-15										1					1
Vitvi05g04151	CAN74700.1hypothetical protein VITISV_020768	0	0	0	0	0	0	0	0	0	0	0	0	0	NA	NA	NA	NA	NA	NA	NA	NA
Vitvi05g04152	---NA---	8	6	8	13	4	12	7	8	5	2	4	10	7.3	-1.116	NA	-1.82482	0.437571	1.366	0.616244	-1.1976	0.823121
Vitvi05g04153	CAN60780.1hypothetical protein VITISV_032148	0	0	0	0	0	0	0	0	0	0	0	0	0	NA	NA	NA	NA	NA	NA	NA	NA
Vitvi05g04154	RVX21804.1hypothetical protein CK203_001036	0	0	0	0	0	0	0	0	0	0	0	0	0	NA	NA	NA	NA	NA	NA	NA	NA
Vitvi05g04155	RVX21800.1Fasciclin-like arabinogalactan protein 7	0	0	0	0	0	0	1	1	0	0	0	0	0.16	4.9505	NA	1.819	NA	1.296	NA	-2.09644	NA
Vitvi05g04156	XP_010650011.1 disease resistance protein RPM1	1	0	1	0	0	2	5	1	1	5	0	0	1.32	3.55872	NA	2.095	NA	-1.08814	0.971388	-1.85185	NA
Vitvi05g04157	XP_010650011.1 disease resistance protein RPM1	0	0	0	2	0	0	0	0	0	0	0	0	0.16	1.1919	NA	-2.0202	NA	4.762	NA	1.978	NA
Vitvi05g04158	CAN81414.1hypothetical protein VITISV_027487	0	0	0	0	0	0	0	0	0	0	0	0	0	NA	NA	NA	NA	NA	NA	NA	NA
Vitvi05g04159	RVW55441.1hypothetical protein CK203_095533	1	0	1	1	4	2	0	1	0	2	0	0	0.97	-2.272	NA	-3.55872	NA	3.093	NA	1.978	NA
Vitvi05g04160	KAG2728027.1hypothetical protein I3760_01G186400	297	888	587	2022	1443	1484	1796	2343	1148	8854	4110	5770	2561.89	2.98507	0.00165433	3.784	1.50655e-05	2.793	0.000460109	3.543	1.08806e-05
Vitvi05g04161	---NA---	0	0	0	0	0	0	0	0	0	0	0	0	0	NA	NA	NA	NA	NA	NA	NA	NA
Vitvi05g04162	RVX07931.1hypothetical protein CK203_014698	8	2	7	0	1	6	6	4	4	2	5	3	4.07	-1.207	NA	1.706	NA	-2.65252	0.262239	-1.28866	0.812101
Vitvi05g04163	CAN62715.1hypothetical protein VITISV_025111	64	248	125	1094	747	735	690	920	426	3653	1891	2431	1085.43	4.65116	2.32232e-05	3.095	0.00119947	5.898	7.23131e-09	3.918	1.38801e-05
Vitvi05g04164	CBI26389.3unnamed protein product, partial	0	0	0	0	0	0	0	0	0	0	0	0	0	NA	NA	NA	NA	NA	NA	NA	NA
Vitvi05g04165	RVX22334.1Transcriptional regulator TAC1	0	0	0	0	0	0	0	0	0	0	0	0	0	NA	NA	NA	NA	NA	NA	NA	NA
Vitvi05g04166	CAN62137.1hypothetical protein VITISV_017372	1	0	0	0	2	3	0	1	1	2	0	0	0.88	1.63666	NA	-2.55102	NA	3.27	NA	-1.27714	NA
Vitvi05g04167	CAN71218.1hypothetical protein VITISV_033486	0	0	0	0	0	0	0	0	0	0	0	0	0	NA	NA	NA	NA	NA	NA	NA	NA
Vitvi05g04168	RVW58007.1hypothetical protein CK203_113095	0	0	0	0	0	1	0	1	1	0	0	0	0.26	5.68182	NA	-1.07066	NA	2.525	NA	-2.40385	NA
Vitvi05g04169	CAN80439.1hypothetical protein VITISV_013868	0	0	0	0	0	0	0	0	0	0	0	0	0	NA	NA	NA	NA	NA	NA	NA	NA
Vitvi05g04170	CBI23587.3unnamed protein product, partial	1383	1425	1274	1290	1721	1432	1418	1671	1518	1860	1629	1988	1550.81	1.12867	0.463583	1.232	0.118491	1.089	0.542734	1.188	0.163678
Vitvi05g04171	RVW67093.11-aminocyclopropane-1-carboxylate oxidase-like 1	5	7	3	14	10	11	2	6	6	9	6	5	7.07	-1.098	NA	-1.77305	0.416737	2.319	0.100804	1.436	0.617592
Vitvi05g04172	RVW67093.11-aminocyclopropane-1-carboxylate oxidase-like 1	6	4	4	4	19	7	3	1	6	9	4	0	5.57	-1.309	NA	-2.42718	NA	2.068	0.37555	1.116	0.927049											1				1
Vitvi05g04173	RVW25186.11-aminocyclopropane-1-carboxylate oxidase-like	0	0	0	0	0	0	0	0	0	0	0	0	0	NA	NA	NA	NA	NA	NA	NA	NA
Vitvi05g04174	RVW67091.11-aminocyclopropane-1-carboxylate oxidase-like 1	1	0	1	1	0	0	0	0	0	5	0	0	0.63	-4.364	NA	4.283	NA	-2.06186	NA	9.072	NA
Vitvi05g04175	RVW17927.1Retrovirus-related Pol polyprotein from transposon TNT 1-94	0	0	0	0	0	0	0	0	0	0	0	0	0	NA	NA	NA	NA	NA	NA	NA	NA
Vitvi05g04176	CAN69298.1hypothetical protein VITISV_043412	0	0	0	0	0	0	0	0	0	0	0	0	0	NA	NA	NA	NA	NA	NA	NA	NA
Vitvi05g04177	XP_034685772.1proline-rich 33 kDa extensin-related protein-like	120	199	82	154	213	132	134	132	130	117	183	124	143.25	-1.012	0.984824	-1.16959	0.684997	1.248	0.46982	1.079	0.82901
Vitvi05g04178	CAN69580.1hypothetical protein VITISV_044180	0	0	0	0	0	0	0	0	0	0	0	0	0	NA	NA	NA	NA	NA	NA	NA	NA
Vitvi05g04179	RVW86733.1hypothetical protein CK203_042750	0	0	0	0	0	0	0	0	0	0	0	0	0	NA	NA	NA	NA	NA	NA	NA	NA
Vitvi05g04180	RVW33447.1hypothetical protein CK203_098859	0	0	0	0	1	0	0	0	0	0	0	0	0.07	1.1919	NA	-1.07066	NA	2.525	NA	1.978	NA
Vitvi05g04181	XP_034685775.1repetitive proline-rich cell wall protein 1-like	0	0	0	0	0	0	0	0	0	0	0	0	0	NA	NA	NA	NA	NA	NA	NA	NA
Vitvi05g04182	RVW33435.1hypothetical protein CK203_098877	0	0	0	0	0	0	0	0	0	0	0	0	0	NA	NA	NA	NA	NA	NA	NA	NA
Vitvi05g04183	CAN74677.1hypothetical protein VITISV_044268	0	0	0	0	0	0	0	0	0	0	0	0	0	NA	NA	NA	NA	NA	NA	NA	NA
Vitvi05g04184	CAN74677.1hypothetical protein VITISV_044268	0	0	1	1	2	0	2	1	1	5	0	2	1.11	4.58716	NA	2.037	NA	3.589	NA	1.594	NA
Vitvi05g04185	---NA---	87	129	147	271	157	223	166	174	168	190	170	170	171.01	1.3986	0.169627	-1.2285	0.432875	1.79	0.00179232	1.041	0.884382
Vitvi05g04186	XP_003632015.1 probable glutathione S-transferase	0	0	1	0	0	0	0	1	2	0	3	0	0.5	3.80228	NA	5.575	NA	-1.5015	NA	-1.02354	NA
Vitvi05g04187	RVW33394.1Protein TIC 22, chloroplastic	0	0	0	0	0	0	0	0	0	0	0	0	0	NA	NA	NA	NA	NA	NA	NA	NA
Vitvi05g04188	CAN63165.1hypothetical protein VITISV_040076	0	0	0	0	0	0	0	0	0	0	0	0	0	NA	NA	NA	NA	NA	NA	NA	NA
Vitvi05g04189	---NA---	68	45	59	57	26	41	51	39	52	11	43	23	42.85	-1.217	0.706993	-1.51745	0.342402	-1.38504	0.360343	-1.72712	0.132855
Vitvi05g04190	---NA---	29	41	21	20	24	17	29	28	25	39	32	51	29.66	-1.102	0.853881	1.981	0.041955	-1.47275	0.224082	1.483	0.216245
Vitvi05g04191	CAN80617.1hypothetical protein VITISV_014305	0	0	0	0	0	0	0	2	0	0	0	0	0.16	4.71698	NA	1.819	NA	1.296	NA	-2.00401	NA
Vitvi05g04192	CAN80617.1hypothetical protein VITISV_014305	0	0	0	0	0	0	0	0	0	0	0	0	0	NA	NA	NA	NA	NA	NA	NA	NA
Vitvi05g04193	CAN80918.1hypothetical protein VITISV_002639	0	0	0	0	0	0	0	0	0	2	0	0	0.19	1.1919	NA	3.542	NA	1.296	NA	3.852	NA
Vitvi05g04194	CAN80617.1hypothetical protein VITISV_014305	0	0	0	0	0	0	0	0	0	0	0	0	0	NA	NA	NA	NA	NA	NA	NA	NA
Vitvi05g04195	---NA---	0	0	0	0	0	0	0	0	0	0	0	0	0	NA	NA	NA	NA	NA	NA	NA	NA
Vitvi05g04196	CAN76531.1hypothetical protein VITISV_012683	4	2	3	6	4	2	1	2	4	2	1	0	2.62	-1.091	NA	-3.63636	NA	1.413	0.727564	-2.35849	0.514992
Vitvi05g04197	XP_019075456.1 glycine-rich protein 5	28	12	21	5	6	11	24	11	33	7	5	5	14.12	1.10865	NA	-1.34771	0.7381	-2.7933	0.0290675	-4.16667	0.00861146
Vitvi05g04198	CAN66889.1hypothetical protein VITISV_042963	5	5	3	0	0	3	3	0	7	2	0	0	2.36	-1.252	NA	-1.5456	NA	-4.62963	0.259757	-5.71429	0.267543
Vitvi05g04199	CAN71324.1hypothetical protein VITISV_013970	0	0	0	0	0	0	0	0	0	0	0	0	0	NA	NA	NA	NA	NA	NA	NA	NA
Vitvi05g04200	RVW28304.1BTB/POZ domain-containing protein	0	1	1	0	0	0	0	0	1	0	0	0	0.28	-1.516	NA	1.819	NA	-4.08163	NA	-1.48148	NA
Vitvi05g04201	CBI23088.3unnamed protein product, partial	0	0	0	0	0	0	0	0	0	0	0	0	0	NA	NA	NA	NA	NA	NA	NA	NA
Vitvi05g04202	XP_034703107.1serine/threonine-protein phosphatase BSL3-like isoform X2	0	0	0	0	0	0	0	0	0	0	0	0	0	NA	NA	NA	NA	NA	NA	NA	NA
Vitvi05g04203	RVW87206.1Subtilisin-like protease SBT5.4	0	0	0	0	0	0	0	0	0	0	0	0	0	NA	NA	NA	NA	NA	NA	NA	NA
Vitvi05g04204	XP_034677965.1 E3 ubiquitin-protein ligase UPL1	0	0	0	0	0	0	0	0	0	0	0	0	0	NA	NA	NA	NA	NA	NA	NA	NA
Vitvi05g04205	XP_019075309.1PREDICTED: uncharacterized protein LOC100242555 isoform X1	0	0	0	4	2	1	1	0	1	2	4	8	1.88	4.21941	NA	2.241	NA	16.465	0.0397854	8.753	0.0931554
Vitvi05g04206	RVW28826.1Tuberculostearic acid methyltransferase UfaA1	0	0	0	17	2	8	1	1	0	41	24	10	8.63	4.42478	NA	2.838	0.227789	66.419	0.000185764	42.671	0.000212259
Vitvi05g04207	RVW97647.1putative pectate lyase 12	0	0	0	0	0	0	0	0	0	0	0	0	0	NA	NA	NA	NA	NA	NA	NA	NA
Vitvi05g04208	RVW62306.1putative pentatricopeptide repeat-containing protein	1	0	0	1	1	0	0	0	0	0	0	0	0.27	-2.989	NA	-1.9802	NA	1.31	NA	1.978	NA
Vitvi05g04209	XP_002285431.1PREDICTED: uncharacterized protein LOC100252766	123	144	123	115	126	126	168	178	147	151	95	139	136.29	1.26263	0.232324	1.03	0.915586	-1.05932	0.781126	-1.2987	0.132204
Vitvi05g04210	NP_001132424.160S ribosomal protein L23-like	3236	4130	3174	3022	3823	3516	3750	4006	3522	3802	3169	3544	3557.74	1.06952	0.74633	1.014	0.945983	-1.01729	0.921412	-1.07296	0.636029
Vitvi05g04211	---NA---	20	14	17	39	9	27	8	10	24	25	27	15	19.67	-1.173	0.854935	-1.12108	0.881037	1.451	0.487271	1.519	0.453107
Vitvi05g04212	RVW38147.1hypothetical protein CK203_091258	0	0	0	0	0	0	0	0	0	0	0	0	0	NA	NA	NA	NA	NA	NA	NA	NA
Vitvi05g04213	RVW90023.1hypothetical protein CK203_035884	0	0	0	0	0	0	0	0	0	0	0	0	0	NA	NA	NA	NA	NA	NA	NA	NA
Vitvi05g04214	CAN83109.1hypothetical protein VITISV_026571	0	0	0	0	0	0	0	0	0	0	0	0	0	NA	NA	NA	NA	NA	NA	NA	NA
Vitvi05g04215	RVW90119.1hypothetical protein CK203_035902	0	0	0	0	0	0	0	0	0	0	0	0	0	NA	NA	NA	NA	NA	NA	NA	NA
Vitvi05g04216	CAN71614.1hypothetical protein VITISV_037659	0	0	0	0	0	0	0	0	0	0	0	0	0	NA	NA	NA	NA	NA	NA	NA	NA
Vitvi05g04217	CAN71614.1hypothetical protein VITISV_037659	0	0	0	0	0	0	0	0	0	0	0	0	0	NA	NA	NA	NA	NA	NA	NA	NA
Vitvi05g04218	CAN83519.1hypothetical protein VITISV_035078	0	0	0	0	0	0	0	0	0	0	0	0	0	NA	NA	NA	NA	NA	NA	NA	NA
Vitvi05g04219	RVW21738.1CBS domain-containing protein CBSCBSPB4	0	2	1	1	4	3	0	2	3	0	0	0	1.3	1.6	NA	-8.92857	NA	2.873	0.48383	-4.9505	NA
Vitvi05g04220	RVW21751.1hypothetical protein CK203_112080	13	7	5	13	7	7	2	2	4	2	9	3	6.26	-3.186	NA	-1.72414	NA	1.045	0.954601	1.93	0.428325
Vitvi05g04221	---NA---	0	0	0	0	0	0	0	0	0	0	0	0	0	NA	NA	NA	NA	NA	NA	NA	NA
Vitvi05g04222	CAN61167.1hypothetical protein VITISV_008379	0	0	0	0	0	0	0	0	0	0	0	0	0	NA	NA	NA	NA	NA	NA	NA	NA
Vitvi05g04223	XP_002282484.1 probable folate-biopterin transporter 8, chloroplastic isoform X1	9	11	9	16	25	14	16	11	10	11	8	7	12.23	1.27714	NA	-2.23214	0.121511	1.94	0.0874929	-1.46843	0.476656
Vitvi05g04224	RVX00861.1hypothetical protein CK203_026557	0	0	0	0	0	0	0	0	0	0	0	0	0	NA	NA	NA	NA	NA	NA	NA	NA
Vitvi05g04225	CAN66726.1hypothetical protein VITISV_005700	0	0	0	0	0	0	0	0	0	0	0	0	0	NA	NA	NA	NA	NA	NA	NA	NA
Vitvi05g04226	RVW96770.11-aminocyclopropane-1-carboxylate oxidase-like 1	0	0	0	0	0	0	0	0	0	0	0	0	0	NA	NA	NA	NA	NA	NA	NA	NA
Vitvi05g04227	XP_034702756.1fasciclin-like arabinogalactan protein 7	0	0	3	0	0	1	0	2	1	0	0	0	0.55	1.24069	NA	-1.07066	NA	-2.57069	NA	-3.41297	NA
Vitvi05g04228	CBI34131.3unnamed protein product, partial	0	0	0	0	0	0	0	0	0	0	0	0	0	NA	NA	NA	NA	NA	NA	NA	NA
Vitvi05g04229	---NA---	0	0	0	0	0	0	0	0	0	0	0	0	0	NA	NA	NA	NA	NA	NA	NA	NA
Vitvi05g04230	XP_034696362.1MMS19 nucleotide excision repair protein homolog isoform X1	0	0	0	1	0	1	0	0	0	0	0	0	0.16	1.1919	NA	-2.0202	NA	4.763	NA	1.978	NA
Vitvi05g04231	CAN68029.1hypothetical protein VITISV_011225	0	0	0	0	0	0	0	0	0	0	0	0	0	NA	NA	NA	NA	NA	NA	NA	NA
Vitvi05g04232	XP_003632027.1 cysteine-rich receptor-like protein kinase 19 isoform X1	1	3	8	10	1	6	5	5	4	5	11	5	5.32	1.0989	NA	1.285	NA	1.362	0.756392	1.593	0.628919
Vitvi05g04233	RVW96798.1Glutathione transferase GST 23	0	0	0	0	0	0	0	0	0	0	0	0	0	NA	NA	NA	NA	NA	NA	NA	NA
Vitvi05g04234	XP_034685288.1disease resistance protein RPV1-like isoform X1	0	2	0	0	0	0	0	0	0	0	0	0	0.14	-3.476	NA	1.819	NA	-3.19489	NA	1.978	NA
Vitvi05g04235	RVW96800.1TMV resistance protein N	17	20	9	15	18	25	24	16	21	9	6	12	15.93	1.34953	NA	-2.1692	0.134245	1.278	0.581885	-2.29358	0.0671775
Vitvi05g04236	RVW96800.1TMV resistance protein N	1	1	1	7	1	3	2	3	4	5	0	0	2.25	3.38983	NA	-2.84091	NA	3.645	0.255446	-2.63852	0.477904
Vitvi05g04237	---NA---	0	0	0	0	0	0	0	0	0	0	0	0	0	NA	NA	NA	NA	NA	NA	NA	NA
Vitvi05g04238	XP_034685292.1 disease resistance protein RUN1-like	2	3	4	4	4	4	2	3	3	2	3	3	3.05	-1.121	NA	-1.3587	NA	1.207	0.838128	-1.00402	0.996888
Vitvi05g04239	RVW88461.1Vesicle-associated membrane protein 714	0	0	0	0	0	0	0	0	0	0	0	0	0	NA	NA	NA	NA	NA	NA	NA	NA
Vitvi05g04240	CAN70620.1hypothetical protein VITISV_043070	0	0	0	0	0	0	0	0	0	0	0	0	0	NA	NA	NA	NA	NA	NA	NA	NA
Vitvi05g04241	CAN80232.1hypothetical protein VITISV_003213	0	0	0	0	0	0	0	0	0	0	0	0	0	NA	NA	NA	NA	NA	NA	NA	NA
Vitvi05g04242	RVW38822.1Zinc finger CCCH domain-containing protein 24	0	0	0	0	0	0	0	0	0	0	0	0	0	NA	NA	NA	NA	NA	NA	NA	NA
Vitvi05g04243	---NA---	2	0	3	2	0	1	0	0	3	0	1	0	0.94	-1.692	NA	-1.55039	NA	-1.66667	NA	-1.52905	NA
Vitvi05g04244	RVW24384.1Tubulin beta-9 chain	0	0	0	0	0	0	0	0	0	0	0	0	0	NA	NA	NA	NA	NA	NA	NA	NA
Vitvi05g04245	RVX06585.1LINE-1 reverse transcriptase-like	0	0	0	0	0	0	0	0	0	0	0	0	0	NA	NA	NA	NA	NA	NA	NA	NA
Vitvi05g04246	RVW42233.1hypothetical protein CK203_096562	0	0	0	0	0	0	0	0	0	0	0	0	0	NA	NA	NA	NA	NA	NA	NA	NA
Vitvi05g04247	CAN82765.1hypothetical protein VITISV_037878	241	194	313	462	167	359	203	201	309	330	318	304	283.47	-1.048	0.934319	-1.03734	0.936271	1.32	0.365415	1.333	0.343499
Vitvi05g04248	RVW24399.1hypothetical protein CK203_093247	0	0	0	0	0	0	0	0	0	0	0	0	0	NA	NA	NA	NA	NA	NA	NA	NA
Vitvi05g04249	CBI33358.3unnamed protein product, partial	0	0	0	0	0	0	0	0	0	0	0	0	0	NA	NA	NA	NA	NA	NA	NA	NA
Vitvi05g04250	XP_034686628.1glutamate receptor 2.9-like	6	4	5	18	2	8	16	23	24	34	19	20	14.88	4.21941	NA	2.559	0.0928788	1.887	0.280599	1.145	0.824352
Vitvi05g04251	XP_010655168.1 pistil-specific extensin-like protein	0	0	0	0	0	0	0	0	0	0	0	0	0	NA	NA	NA	NA	NA	NA	NA	NA
Vitvi05g04252	CAN67232.1hypothetical protein VITISV_028396	0	0	0	0	0	0	0	0	0	0	0	0	0	NA	NA	NA	NA	NA	NA	NA	NA
Vitvi05g04253	CAN71471.1hypothetical protein VITISV_038995	0	0	0	0	0	0	0	0	0	0	0	0	0	NA	NA	NA	NA	NA	NA	NA	NA
Vitvi05g04254	RVW73589.1Retrovirus-related Pol polyprotein from transposon RE1	0	0	0	0	0	0	0	0	0	0	0	0	0	NA	NA	NA	NA	NA	NA	NA	NA
Vitvi05g04255	CAN72002.1hypothetical protein VITISV_017223	0	0	0	0	0	0	0	0	0	0	0	0	0	NA	NA	NA	NA	NA	NA	NA	NA
Vitvi05g04256	CAN61739.1hypothetical protein VITISV_000023	0	0	0	0	0	0	0	1	0	0	0	0	0.08	2.32019	NA	1.819	NA	1.296	NA	1.016	NA
Vitvi05g04257	RVW59135.1hypothetical protein CK203_105514	0	0	0	0	0	0	0	0	0	0	0	0	0	NA	NA	NA	NA	NA	NA	NA	NA
Vitvi05g04258	XP_034685740.1ethylene receptor 2-like	0	0	0	0	0	0	0	0	0	0	0	0	0	NA	NA	NA	NA	NA	NA	NA	NA
Vitvi05g04259	RVW98896.1Retrovirus-related Pol polyprotein from transposon 297	0	0	0	0	0	0	0	0	0	0	0	0	0	NA	NA	NA	NA	NA	NA	NA	NA
Vitvi05g04260	---NA---	0	0	0	0	0	0	0	0	0	0	0	0	0	NA	NA	NA	NA	NA	NA	NA	NA
Vitvi05g04261	CAN67371.1hypothetical protein VITISV_026452	0	0	0	0	0	0	0	0	0	0	0	0	0	NA	NA	NA	NA	NA	NA	NA	NA
Vitvi05g04262	CAN75295.1hypothetical protein VITISV_010422	0	0	0	0	0	0	0	0	0	0	0	0	0	NA	NA	NA	NA	NA	NA	NA	NA
Vitvi05g04263	CBI27344.3unnamed protein product, partial	0	0	0	0	0	0	0	0	0	0	0	0	0	NA	NA	NA	NA	NA	NA	NA	NA
Vitvi05g04264	RVW15979.1ATPase 4, plasma membrane-type	0	0	0	0	0	0	0	0	0	0	0	0	0	NA	NA	NA	NA	NA	NA	NA	NA
Vitvi05g04265	RVW42305.1Endoglucanase 13	0	0	0	0	0	0	0	0	0	0	0	0	0	NA	NA	NA	NA	NA	NA	NA	NA
Vitvi05g04266	CAN60935.1hypothetical protein VITISV_014329	0	0	0	0	0	0	0	0	0	0	0	0	0	NA	NA	NA	NA	NA	NA	NA	NA
Vitvi05g04267	CAN70686.1hypothetical protein VITISV_012152	0	0	0	0	0	0	0	0	0	0	0	0	0	NA	NA	NA	NA	NA	NA	NA	NA
Vitvi05g04268	CAN70951.1hypothetical protein VITISV_000535	0	0	0	0	0	0	0	0	0	0	0	0	0	NA	NA	NA	NA	NA	NA	NA	NA
Vitvi05g04269	XP_003634482.2 cyclin-D4-2	0	0	0	0	0	0	0	0	0	0	0	0	0	NA	NA	NA	NA	NA	NA	NA	NA
Vitvi05g04270	---NA---	79	38	86	123	40	110	45	54	88	122	63	61	75.71	-1.081	0.921455	-1.12108	0.853153	1.346	0.509836	1.297	0.574718
Vitvi05g04271	---NA---	0	0	0	0	0	0	0	0	0	0	0	0	0	NA	NA	NA	NA	NA	NA	NA	NA
Vitvi05g04272	---NA---	0	0	0	0	0	0	0	0	0	0	0	0	0	NA	NA	NA	NA	NA	NA	NA	NA
Vitvi05g04273	RVW90402.1hypothetical protein CK203_045738	0	0	0	0	0	0	0	0	0	0	0	0	0	NA	NA	NA	NA	NA	NA	NA	NA
Vitvi05g04274	XP_034686646.1glycine-rich cell wall structural protein-like	0	0	0	0	0	0	0	0	1	0	0	0	0.05	2.32019	NA	1.819	NA	1.296	NA	1.016	NA
Vitvi05g04275	CBI18843.3unnamed protein product, partial	0	0	0	0	0	1	0	0	0	0	0	0	0.08	1.1919	NA	-1.07066	NA	2.525	NA	1.978	NA
Vitvi05g04276	CBI18843.3unnamed protein product, partial	0	0	0	0	0	0	0	0	0	0	0	0	0	NA	NA	NA	NA	NA	NA	NA	NA
Vitvi05g04277	CBI17318.3unnamed protein product, partial	0	0	0	0	0	0	0	0	0	0	0	0	0	NA	NA	NA	NA	NA	NA	NA	NA
Vitvi05g04278	CBI17316.3unnamed protein product, partial	0	0	0	0	0	0	0	0	0	0	0	0	0	NA	NA	NA	NA	NA	NA	NA	NA
Vitvi05g04279	---NA---	5	1	4	15	4	19	5	7	4	21	13	8	8.81	1.47493	NA	1.06	0.951994	3.681	0.0263073	2.645	0.118962
Vitvi05g04280	---NA---	0	0	0	0	0	0	0	0	0	0	0	0	0	NA	NA	NA	NA	NA	NA	NA	NA
Vitvi05g04281	XP_010650341.1 ER lumen protein-retaining receptor	479	467	438	269	418	311	471	436	356	312	333	458	395.76	-1.097	0.751054	1.106	0.69037	-1.38504	0.0574929	-1.14155	0.516628
Vitvi05g04282	CAN70736.1hypothetical protein VITISV_023205	0	0	0	0	1	0	0	1	0	0	0	0	0.15	2.32019	NA	-1.07066	NA	2.525	NA	1.016	NA
Vitvi05g04283	XP_002266665.3 DNA repair protein RAD50	345	291	404	315	250	262	342	270	365	227	237	293	300.12	-1.064	0.825659	-1.09051	0.717148	-1.25945	0.161414	-1.29199	0.129801
Vitvi05g04284	CAN70736.1hypothetical protein VITISV_023205	0	0	0	0	0	0	0	0	0	0	0	0	0	NA	NA	NA	NA	NA	NA	NA	NA
Vitvi05g04285	CAN70300.1hypothetical protein VITISV_001398	0	0	0	0	0	0	0	0	0	0	0	0	0	NA	NA	NA	NA	NA	NA	NA	NA
Vitvi05g04286	---NA---	51	35	61	76	44	52	47	48	69	48	67	64	55.22	1.11359	0.815473	1.057	0.90074	1.163	0.637066	1.104	0.775282
Vitvi05g04287	---NA---	0	0	0	0	0	0	0	0	0	0	0	0	0	NA	NA	NA	NA	NA	NA	NA	NA
Vitvi05g04288	CAN64813.1hypothetical protein VITISV_024998	3	3	2	3	7	0	1	1	2	7	0	0	2.4	-1.992	NA	-1.7331	NA	1.263	0.873152	1.452	0.821453
Vitvi05g04289	CAN74176.1hypothetical protein VITISV_021264	0	0	0	0	0	0	0	0	0	0	0	0	0	NA	NA	NA	NA	NA	NA	NA	NA
Vitvi05g04290	RVX02828.1Polyadenylate-binding protein 2	0	0	0	0	0	0	0	0	0	0	0	0	0	NA	NA	NA	NA	NA	NA	NA	NA
Vitvi05g04291	RVW38089.1Separase	0	0	0	0	0	0	0	0	0	0	0	0	0	NA	NA	NA	NA	NA	NA	NA	NA
Vitvi05g04292	CAN74626.1hypothetical protein VITISV_037485	0	0	0	0	0	0	0	0	0	0	0	0	0	NA	NA	NA	NA	NA	NA	NA	NA
Vitvi05g04293	XP_034686085.1small subunit processome component 20 homolog	0	0	0	0	0	0	0	1	0	0	0	0	0.08	2.32019	NA	1.819	NA	1.296	NA	1.016	NA
Vitvi05g04294	---NA---	1	6	2	0	0	1	4	4	2	2	0	0	1.85	1.07875	NA	1.819	NA	-8.92857	0.109484	-5.31915	0.244019
Vitvi05g04295	XP_019075584.1 methyltransferase-like protein 13 isoform X2	1	4	6	1	4	4	5	7	8	2	1	2	3.73	1.79856	NA	-1.67504	NA	-1.35318	0.750269	-4.08163	0.141488
Vitvi05g04296	XP_034681247.1protein downstream neighbor of Son	3	0	4	5	4	2	4	0	4	0	6	0	2.59	1.19474	NA	-1.43266	NA	1.517	0.776694	-1.12994	0.942823
Vitvi05g04297	CAN78782.1hypothetical protein VITISV_038765	0	0	0	0	0	0	0	0	0	0	0	0	0	NA	NA	NA	NA	NA	NA	NA	NA
Vitvi05g04298	XP_034685606.1disease resistance protein RPV1-like isoform X2	0	0	0	0	0	0	0	0	0	0	0	0	0	NA	NA	NA	NA	NA	NA	NA	NA
Vitvi05g04299	RVW63285.1Ubiquitin-like-specific protease 1A	0	0	0	0	0	0	0	0	0	0	0	0	0	NA	NA	NA	NA	NA	NA	NA	NA
Vitvi05g04300	CBI17257.3unnamed protein product, partial	0	0	0	0	0	0	0	0	0	0	0	0	0	NA	NA	NA	NA	NA	NA	NA	NA
Vitvi05g04301	XP_034690624.1pentatricopeptide repeat-containing protein At1g09190-like	0	0	0	0	0	0	0	0	0	0	0	0	0	NA	NA	NA	NA	NA	NA	NA	NA
Vitvi05g04302	XP_034692477.1 protein transport protein SEC23	0	0	0	0	0	0	0	0	0	0	0	0	0	NA	NA	NA	NA	NA	NA	NA	NA
Vitvi05g04303	XP_034690624.1pentatricopeptide repeat-containing protein At1g09190-like	0	0	0	0	0	0	0	0	0	0	0	0	0	NA	NA	NA	NA	NA	NA	NA	NA
Vitvi05g04304	CBI17257.3unnamed protein product, partial	0	0	0	0	0	0	0	0	0	0	0	0	0	NA	NA	NA	NA	NA	NA	NA	NA
Vitvi05g04305	XP_034690624.1pentatricopeptide repeat-containing protein At1g09190-like	0	0	0	0	0	0	0	0	0	0	0	0	0	NA	NA	NA	NA	NA	NA	NA	NA
Vitvi05g04306	XP_019075518.1PREDICTED: uncharacterized protein LOC104877391 isoform X2	1	2	0	0	0	0	0	0	1	0	0	0	0.31	-3.326	NA	1.819	NA	-5.95238	NA	1.016	NA
Vitvi05g04307	XP_010650380.1 TMV resistance protein N	1	1	2	1	2	1	5	2	2	0	1	0	1.45	2.51256	NA	-2.04082	NA	1.06	0.971287	-4.83092	NA
Vitvi05g04308	RVW82982.1TMV resistance protein N	0	0	0	0	0	0	0	0	0	0	0	0	0	NA	NA	NA	NA	NA	NA	NA	NA
Vitvi05g04309	XP_034679744.1disease resistance protein RUN1-like	0	0	0	0	0	0	0	0	0	0	0	0	0	NA	NA	NA	NA	NA	NA	NA	NA
Vitvi05g04310	XP_034679744.1disease resistance protein RUN1-like	0	0	0	0	0	0	0	0	0	0	0	0	0	NA	NA	NA	NA	NA	NA	NA	NA
Vitvi05g04311	RVW83021.1Retrovirus-related Pol polyprotein from transposon RE1	0	1	0	0	0	0	0	0	0	0	1	0	0.17	-1.634	NA	3.542	NA	-1.5015	NA	3.852	NA
Vitvi05g04312	XP_019075314.1 probably inactive leucine-rich repeat receptor-like protein kinase At2g25790 isoform X1	1	2	0	0	0	1	1	1	1	0	1	2	0.79	1.4556	NA	3.183	NA	-2.26244	NA	-1.03413	NA
Vitvi05g04313	CAN82210.1hypothetical protein VITISV_027551	0	0	0	0	0	0	0	0	0	0	0	0	0	NA	NA	NA	NA	NA	NA	NA	NA
Vitvi05g04314	RVW72138.1Receptor-like protein 12	0	0	0	0	0	0	0	0	0	0	0	0	0	NA	NA	NA	NA	NA	NA	NA	NA
Vitvi05g04315	CAN70367.1hypothetical protein VITISV_044112	0	0	0	0	0	0	0	0	0	0	0	0	0	NA	NA	NA	NA	NA	NA	NA	NA
Vitvi05g04316	RVW72137.1Tripeptidyl-peptidase 2	29	33	33	41	29	35	24	42	31	32	37	18	32.08	1.00806	0.989927	-1.1976	0.674391	1.094	0.803076	-1.10497	0.798947
Vitvi05g04317	RVW34243.1hypothetical protein CK203_115673	0	0	0	0	0	0	0	0	0	0	0	0	0	NA	NA	NA	NA	NA	NA	NA	NA
Vitvi05g04318	XP_002273904.2 pentatricopeptide repeat-containing protein At2g17140	0	0	0	0	0	0	0	0	0	0	0	0	0	NA	NA	NA	NA	NA	NA	NA	NA
Vitvi05g04319	RVW76065.1hypothetical protein CK203_049184	0	0	1	0	1	1	0	0	0	0	1	0	0.36	-2.753	NA	-1.01729	NA	1.424	NA	3.852	NA
Vitvi05g04320	XP_034686794.1protein NO VEIN	0	2	1	1	0	2	0	0	1	2	0	5	1.21	-4.023	NA	2.514	NA	-1.31234	NA	7.703	NA
Vitvi05g04321	CAN69951.1hypothetical protein VITISV_005401	0	0	0	0	0	0	0	0	0	0	0	0	0	NA	NA	NA	NA	NA	NA	NA	NA
Vitvi05g04322	RVW28384.1hypothetical protein CK203_109065	0	0	0	0	0	0	0	0	0	0	0	0	0	NA	NA	NA	NA	NA	NA	NA	NA
Vitvi05g04323	CAN75183.1hypothetical protein VITISV_040912, partial	7	6	8	7	5	10	6	11	3	9	6	3	6.86	-1.088	NA	-1.221	0.840421	1.056	0.942936	-1.0627	0.945037
Vitvi05g04324	XP_010650584.1PREDICTED: uncharacterized protein LOC104879454 isoform X1	0	0	0	0	0	0	0	0	0	0	0	0	0	NA	NA	NA	NA	NA	NA	NA	NA
Vitvi05g04325	CAN80784.1hypothetical protein VITISV_022935	0	0	0	0	0	0	0	1	0	0	0	0	0.08	2.32019	NA	1.819	NA	1.296	NA	1.016	NA
Vitvi05g04326	CAN78547.1hypothetical protein VITISV_000122	0	0	0	0	0	1	0	0	0	0	0	0	0.08	1.1919	NA	-1.07066	NA	2.525	NA	1.978	NA
Vitvi05g04327	RVW68031.1hypothetical protein CK203_064816	0	0	0	0	0	0	0	0	0	0	0	0	0	NA	NA	NA	NA	NA	NA	NA	NA
Vitvi05g04328	XP_019078991.1PREDICTED: uncharacterized protein LOC104880815	0	0	0	0	0	0	0	0	0	0	0	0	0	NA	NA	NA	NA	NA	NA	NA	NA
Vitvi05g04329	CAN66956.1hypothetical protein VITISV_020635	0	0	0	0	0	0	0	0	0	0	0	0	0	NA	NA	NA	NA	NA	NA	NA	NA
Vitvi05g04330	XP_019075418.1 probable LRR receptor-like serine/threonine-protein kinase At3g47570	0	0	0	0	0	0	0	0	0	0	0	0	0	NA	NA	NA	NA	NA	NA	NA	NA
Vitvi05g04331	XP_019075418.1 probable LRR receptor-like serine/threonine-protein kinase At3g47570	4	3	6	1	0	2	1	0	3	2	6	3	2.73	-3.008	NA	4.472	NA	-4.97512	0.12518	2.701	0.348824
Vitvi05g04332	RVW69879.1putative LRR receptor-like serine/threonine-protein kinase	29	17	31	16	18	27	15	8	34	11	25	8	20.13	-1.332	0.704513	-1.31579	0.702951	-1.27226	0.672347	-1.25786	0.712518
Vitvi05g04333	RVW69853.1Protein accelerated cell death 6	2	7	3	3	1	1	4	7	7	0	0	0	2.86	1.52905	NA	-5	NA	-2.51889	0.347899	-19.2308	0.0111316
Vitvi05g04334	RVW67647.1putative receptor-like protein kinase	1	0	0	0	0	0	2	0	0	0	0	0	0.23	2.6455	NA	1.819	NA	-1.5015	NA	-2.18818	NA
Vitvi05g04335	---NA---	6	2	8	0	4	1	5	1	1	0	0	0	2.28	-2.172	NA	-4.92611	NA	-3.40136	0.316473	-7.69231	0.172854
Vitvi05g04336	RVW64518.1putative LRR receptor-like serine/threonine-protein kinase	0	0	0	0	0	0	0	0	0	0	0	0	0	NA	NA	NA	NA	NA	NA	NA	NA
Vitvi05g04337	XP_034685319.1protein ACCELERATED CELL DEATH 6-like	0	0	0	0	0	0	0	0	0	0	0	0	0	NA	NA	NA	NA	NA	NA	NA	NA
Vitvi05g04338	CAN79318.1hypothetical protein VITISV_008345	0	0	0	0	0	0	0	0	0	0	0	0	0	NA	NA	NA	NA	NA	NA	NA	NA
Vitvi05g04339	RVW98993.1hypothetical protein CK203_033832	0	0	0	0	0	0	0	0	0	0	0	0	0	NA	NA	NA	NA	NA	NA	NA	NA
Vitvi05g04340	XP_019075418.1 probable LRR receptor-like serine/threonine-protein kinase At3g47570	0	0	1	2	0	0	0	0	0	0	0	0	0.26	-2.716	NA	-2.0202	NA	1.471	NA	1.978	NA
Vitvi05g04341	RVW64479.1Receptor kinase-like protein Xa21	5	6	13	0	5	4	4	0	4	9	1	0	4.29	-2.68	NA	1.021	NA	-2.54453	0.398882	1.076	0.961294
Vitvi05g04342	XP_019075322.1 probable LRR receptor-like serine/threonine-protein kinase At3g47570	0	0	0	0	0	0	1	0	0	0	0	0	0.09	2.32019	NA	1.819	NA	1.296	NA	1.016	NA
Vitvi05g04343	CBI17202.3unnamed protein product, partial	1	0	0	0	0	0	0	0	0	0	0	0	0.12	-2.988	NA	1.819	NA	-2.74725	NA	1.978	NA
Vitvi05g04344	XP_019075825.1 ankyrin-3-like	3	1	1	0	0	0	0	0	0	0	0	0	0.41	-10.41	NA	1.819	NA	-9.61538	NA	1.978	NA
Vitvi05g04345	CAN75254.1hypothetical protein VITISV_017465	1	1	2	0	0	2	1	0	3	2	1	0	1.04	1.08932	NA	1.801	NA	-1.85529	NA	-1.12233	NA
Vitvi05g04346	CAN78814.1hypothetical protein VITISV_034513	1	0	0	0	0	0	0	0	0	0	0	0	0.06	-1.634	NA	1.819	NA	-1.5015	NA	1.978	NA
Vitvi05g04347	CAN76659.1hypothetical protein VITISV_003882	0	0	0	0	0	0	0	0	0	0	0	0	0	NA	NA	NA	NA	NA	NA	NA	NA
Vitvi05g04348	CAN76233.1hypothetical protein VITISV_029335	0	0	0	0	0	0	0	0	0	0	0	0	0	NA	NA	NA	NA	NA	NA	NA	NA
Vitvi05g04349	RVW61636.1Isoflavone reductase-like	0	0	0	0	0	0	0	0	0	0	0	0	0	NA	NA	NA	NA	NA	NA	NA	NA
Vitvi05g04350	XP_010650361.1 LRR receptor-like serine/threonine-protein kinase EFR	0	0	0	0	0	0	0	0	0	0	0	0	0	NA	NA	NA	NA	NA	NA	NA	NA
Vitvi05g04351	RVW67647.1putative receptor-like protein kinase	0	0	0	0	0	0	0	0	0	0	0	0	0	NA	NA	NA	NA	NA	NA	NA	NA
Vitvi05g04352	RVW95681.1Receptor-like protein kinase FERONIA	0	0	0	0	0	0	0	0	0	0	0	0	0	NA	NA	NA	NA	NA	NA	NA	NA
Vitvi05g04353	CAN82705.1hypothetical protein VITISV_042529	0	0	0	0	0	0	0	0	0	0	0	0	0	NA	NA	NA	NA	NA	NA	NA	NA
Vitvi05g04354	RVW76614.1Pentatricopeptide repeat-containing protein, mitochondrial	0	0	0	0	0	0	0	0	0	0	0	0	0	NA	NA	NA	NA	NA	NA	NA	NA
Vitvi05g04355	XP_003632054.3 crocetin glucosyltransferase, chloroplastic	1	2	0	189	100	198	38	29	22	1307	473	868	268.92	41.6667	4.66686e-06	5.427	1.80695e-08	226.159	4.78392e-16	29.937	1.61989e-32
Vitvi05g04356	XP_002267330.2 crocetin glucosyltransferase, chloroplastic-like	0	2	4	188	123	187	39	49	29	1417	641	1042	310.22	18.5185	3.12537e-09	6.212	1.79821e-13	78.569	2.07709e-25	26.513	3.83107e-42
Vitvi05g04357	RVW22303.1Crocetin glucosyltransferase, chloroplastic	0	0	0	0	0	0	0	0	0	0	0	0	0	NA	NA	NA	NA	NA	NA	NA	NA
Vitvi05g04358	RVW14050.1Retrovirus-related Pol polyprotein from transposon RE1	0	0	0	0	0	0	0	0	0	0	0	0	0	NA	NA	NA	NA	NA	NA	NA	NA
Vitvi05g04359	RVW70410.1UDP-glycosyltransferase 75C1	0	0	0	0	0	0	0	0	0	0	0	0	0	NA	NA	NA	NA	NA	NA	NA	NA
Vitvi05g04360	CBI39392.3unnamed protein product, partial	0	0	0	0	0	0	0	0	0	0	1	0	0.11	1.1919	NA	3.542	NA	1.296	NA	3.852	NA
Vitvi05g04361	CAN72087.1hypothetical protein VITISV_040126	0	0	0	0	0	0	0	0	0	0	0	0	0	NA	NA	NA	NA	NA	NA	NA	NA
Vitvi05g04362	RVW21025.1Crocetin glucosyltransferase, chloroplastic	1	0	0	0	1	0	0	0	0	0	0	0	0.13	-1.634	NA	-1.07066	NA	1.296	NA	1.978	NA
Vitvi05g04363	RVW25174.1hypothetical protein CK203_117598	0	0	0	0	0	0	0	0	0	0	0	0	0	NA	NA	NA	NA	NA	NA	NA	NA
Vitvi05g04364	XP_010650398.1 crocetin glucosyltransferase, chloroplastic-like	0	1	0	1	1	1	0	0	1	14	1	7	2.21	1.99601	NA	7.443	NA	3.618	0.465653	13.495	0.0471183			2		2
Vitvi05g04365	CBI39408.3unnamed protein product, partial	0	0	0	0	0	0	0	0	0	0	0	0	0	NA	NA	NA	NA	NA	NA	NA	NA
Vitvi05g04366	RVW52929.1hypothetical protein CK203_072722	0	0	0	0	0	0	0	0	0	0	0	0	0	NA	NA	NA	NA	NA	NA	NA	NA
Vitvi05g04367	CAN70659.1hypothetical protein VITISV_030916	1	1	3	0	0	1	1	0	0	0	0	0	0.56	-5.147	NA	-1.07066	NA	-4.73934	NA	1.016	NA
Vitvi05g04368	RWV77908.1hypothetical protein GW17_00061207, partial	0	0	0	0	0	0	0	0	0	0	0	0	0	NA	NA	NA	NA	NA	NA	NA	NA
Vitvi05g04369	XP_002266027.2 probable aldo-keto reductase 4	0	1	0	0	0	1	0	0	1	2	1	0	0.5	1.1919	NA	3.452	NA	1.296	NA	3.754	NA
Vitvi05g04370	RVW24288.1putative aldo-keto reductase 2	0	0	0	0	0	0	0	1	1	11	1	2	1.33	4.09836	NA	27.024	NA	1.296	0.925895	8.535	NA
Vitvi05g04371	---NA---	0	0	0	0	0	0	0	0	0	0	0	0	0	NA	NA	NA	NA	NA	NA	NA	NA
Vitvi05g04372	RVW82561.1hypothetical protein CK203_047087	0	0	0	0	0	0	0	0	0	0	0	0	0	NA	NA	NA	NA	NA	NA	NA	NA
Vitvi05g04373	---NA---	0	0	0	0	0	0	0	0	0	0	0	0	0	NA	NA	NA	NA	NA	NA	NA	NA
Vitvi05g04374	RVW82552.1Pentatricopeptide repeat-containing protein, chloroplastic	19	27	17	16	23	9	18	14	16	7	10	36	17.77	-1.325	0.698783	1.105	0.896817	-1.28866	0.64196	1.136	0.836395
Vitvi05g04375	CAN73209.1hypothetical protein VITISV_002838	0	0	0	0	0	0	0	0	0	0	0	0	0	NA	NA	NA	NA	NA	NA	NA	NA
Vitvi05g04376	CAN81635.1hypothetical protein VITISV_034566	0	0	0	0	0	0	0	0	0	0	0	0	0	NA	NA	NA	NA	NA	NA	NA	NA
Vitvi05g04377	XP_019075426.1 F-box/kelch-repeat protein At3g06240-like	0	0	1	0	0	1	0	0	0	2	0	0	0.32	-1.634	NA	1.819	NA	1.296	NA	3.852	NA
Vitvi05g04378	XP_019075426.1 F-box/kelch-repeat protein At3g06240-like	0	0	0	0	0	0	0	0	0	0	0	0	0	NA	NA	NA	NA	NA	NA	NA	NA
Vitvi05g04379	---NA---	19	16	26	17	22	19	12	24	13	14	15	25	18.58	-1.222	0.731345	-1.07875	0.904444	-1.04493	0.927718	1.084	0.876538
Vitvi05g04380	RVW43889.1Pentatricopeptide repeat-containing protein	4	2	1	1	0	0	0	1	3	2	1	0	1.15	-1.544	NA	3.369	NA	-5.78035	NA	-1.11359	NA
Vitvi05g04381	XP_002265440.1 solute carrier family 40 member 2 isoform X1	0	0	0	0	0	0	0	0	0	0	0	0	0	NA	NA	NA	NA	NA	NA	NA	NA
Vitvi05g04382	XP_002271056.1 peptidyl-prolyl cis-trans isomerase FKBP15-1	16	32	21	10	23	23	26	19	25	18	19	2	19.58	1	0.999521	-1.44928	0.570293	-1.23305	0.696634	-1.78891	0.254643
Vitvi05g04383	XP_010650455.1 F-box protein CPR30 isoform X1	4	1	4	3	4	0	2	0	1	0	5	0	1.97	-2.656	NA	-1.11982	NA	-1.37363	0.838107	1.729	0.747143
Vitvi05g04384	CAN77978.1hypothetical protein VITISV_000162	0	1	0	0	1	0	0	2	3	5	0	0	0.9	5.88235	NA	4.128	NA	1.296	NA	-1.10011	NA
Vitvi05g04385	XP_034685869.1extensin-2-like	765	807	876	177	666	353	656	713	851	154	350	321	557.3	-1.102	0.873661	-1.44509	0.369813	-2.04499	0.0233089	-2.68097	0.0012502
Vitvi05g04386	XP_019075249.1 vesicle transport protein GOT1 isoform X2	194	170	150	122	175	152	133	141	188	83	147	165	151.56	-1.106	0.782135	-1.11982	0.724583	-1.14548	0.591186	-1.16009	0.565716
Vitvi05g04387	PKU72844.1Retrovirus-related Pol polyprotein from transposon TNT 1-94	0	0	0	0	0	0	0	0	0	0	0	0	0	NA	NA	NA	NA	NA	NA	NA	NA
Vitvi05g04388	CAN64321.1hypothetical protein VITISV_007701	0	0	0	0	0	0	0	0	0	0	0	0	0	NA	NA	NA	NA	NA	NA	NA	NA
Vitvi05g04389	RVW63208.1hypothetical protein CK203_058950	2	5	4	13	11	7	6	9	5	2	6	33	8.66	1.90476	NA	1.383	0.728127	2.838	0.132827	2.06	0.309998
Vitvi05g04390	XP_010650501.1 solute carrier family 35 member F1	0	0	0	0	0	0	0	0	0	0	0	0	0	NA	NA	NA	NA	NA	NA	NA	NA
Vitvi05g04391	RVW92305.1hypothetical protein CK203_032485	0	0	0	0	0	0	0	0	1	0	0	0	0.05	2.32019	NA	1.819	NA	1.296	NA	1.016	NA
Vitvi05g04392	RVW85777.1WUSCHEL-related homeobox 13	1	2	1	2	0	2	0	0	0	0	0	0	0.63	-8.017	NA	-4.03226	NA	-1.00503	NA	1.978	NA
Vitvi05g04393	CAN77475.1hypothetical protein VITISV_041111	38	26	35	17	25	19	19	24	37	18	32	25	26.18	-1.208	0.702382	1.258	0.632905	-1.61551	0.137906	-1.06157	0.895955
Vitvi05g04394	XP_019075429.1 2-hydroxyacyl-CoA lyase-like	0	2	0	1	1	1	1	2	1	0	1	0	0.83	2.74725	NA	-1.53374	NA	1.827	NA	-2.30947	NA
Vitvi05g04395	RVW92366.12-hydroxyacyl-CoA lyase	0	0	0	0	0	0	0	0	0	0	0	0	0	NA	NA	NA	NA	NA	NA	NA	NA
Vitvi05g04396	---NA---	36	21	28	52	11	35	37	28	38	39	32	26	31.95	1.21951	0.763166	-1.0101	0.989256	1.143	0.79358	-1.07875	0.889918
Vitvi05g04397	XP_034686711.1ankyrin repeat-containing protein At5g02620-like	0	0	0	0	0	0	0	0	0	0	0	0	0	NA	NA	NA	NA	NA	NA	NA	NA
Vitvi05g04398	XP_010650496.1 protein ACCELERATED CELL DEATH 6	84	140	88	43	33	32	157	137	127	126	47	68	90.18	1.34953	0.413252	2.159	0.0131249	-2.86533	4.07799e-05	-1.78891	0.0349724
Vitvi05g04399	XP_010650496.1 protein ACCELERATED CELL DEATH 6	29	44	27	17	4	9	56	48	37	34	25	25	29.67	1.40056	0.447938	2.794	0.0131249	-3.3557	0.00036707	-1.68067	0.148892
Vitvi05g04400	RVX10619.1Subtilisin-like protease SBT1.7	0	0	0	0	0	0	0	0	0	0	0	0	0	NA	NA	NA	NA	NA	NA	NA	NA
Vitvi05g04401	RVW92401.1Leucine-rich repeat receptor protein kinase MSP1	0	0	0	0	0	0	0	0	0	0	0	0	0	NA	NA	NA	NA	NA	NA	NA	NA
Vitvi05g04402	RVW12483.1Leucine-rich repeat receptor protein kinase MSP1	0	0	0	0	0	0	0	0	0	0	0	0	0	NA	NA	NA	NA	NA	NA	NA	NA
Vitvi05g04403	CAN70274.1hypothetical protein VITISV_003041	0	0	0	0	0	0	0	0	0	0	0	0	0	NA	NA	NA	NA	NA	NA	NA	NA
Vitvi05g04404	XP_002281354.1 18.2 kDa class I heat shock protein	0	0	0	0	0	0	0	0	0	0	0	0	0	NA	NA	NA	NA	NA	NA	NA	NA
Vitvi05g04405	CBI35724.3unnamed protein product, partial	9	10	14	7	16	13	5	5	9	9	4	7	8.94	-1.709	NA	-1.94553	0.330305	1.09	0.891019	-1.04603	0.955056
Vitvi05g04406	XP_003635411.2 uncharacterized WD repeat-containing protein C2A9.03	240	164	264	293	238	254	242	220	237	248	238	246	240.34	1.04493	0.883642	-1.07296	0.771153	1.173	0.360343	1.046	0.82901
Vitvi05g04407	XP_034697094.1uncharacterized protein LOC117922962	0	0	0	0	0	0	0	0	0	0	0	0	0	NA	NA	NA	NA	NA	NA	NA	NA
Vitvi05g04408	XP_002277380.3 aspartyl protease family protein At5g10770	51	37	33	7	25	13	24	24	40	7	6	8	23.01	-1.356	0.579538	-2.1097	0.211325	-2.68097	0.00667821	-4.1841	0.00187916
Vitvi05g04409	XP_019074011.1 histone-lysine N-methyltransferase ATXR7	134	94	186	344	136	267	135	114	152	161	166	129	168.1	-1.034	0.954317	-1.63934	0.121228	1.798	0.0300937	1.135	0.721494
Vitvi05g04410	XP_034697317.1putative receptor-like protein kinase At4g00960	1	2	1	3	2	1	1	2	3	7	1	7	2.57	1.46628	NA	2.513	NA	1.281	0.847345	2.195	0.435321
Vitvi05g04411	RVW33603.1Cysteine-rich receptor-like protein kinase 10	0	2	0	1	0	1	0	1	0	2	3	0	0.78	-1.701	NA	2.579	NA	1.2	NA	5.265	NA
Vitvi05g04412	XP_034697791.1putative receptor-like protein kinase At4g00960 isoform X2	0	0	0	0	0	0	0	0	1	5	0	2	0.57	2.32019	NA	11.863	NA	1.296	NA	6.624	NA
Vitvi05g04413	XP_034697803.1cysteine-rich receptor-like protein kinase 10 isoform X4	7	33	10	31	15	30	48	37	22	73	41	76	35.25	2.12314	0.173889	2.468	0.0697982	1.542	0.411453	1.793	0.219103
Vitvi05g04414	XP_010646639.1 putative receptor-like protein kinase At4g00960 isoform X1	45	81	65	115	76	85	121	120	122	181	141	106	104.78	1.91571	0.00755362	1.537	0.0869009	1.456	0.103417	1.169	0.552116
Vitvi05g04415	RVX22014.1Transposon Ty3-I Gag-Pol polyprotein	0	0	0	0	0	0	0	0	0	0	0	0	0	NA	NA	NA	NA	NA	NA	NA	NA
Vitvi05g04416	RVX22014.1Transposon Ty3-I Gag-Pol polyprotein	0	0	0	0	0	0	0	0	0	0	0	0	0	NA	NA	NA	NA	NA	NA	NA	NA
Vitvi05g04417	RVX22014.1Transposon Ty3-I Gag-Pol polyprotein	0	0	0	0	0	0	0	0	0	0	0	0	0	NA	NA	NA	NA	NA	NA	NA	NA
Vitvi05g04418	RVW26939.1hypothetical protein CK203_098780	0	0	0	0	0	0	0	0	0	0	0	0	0	NA	NA	NA	NA	NA	NA	NA	NA
Vitvi05g04419	XP_034680639.1ankyrin repeat-containing protein At5g02620-like	0	0	0	0	0	0	0	0	0	0	0	0	0	NA	NA	NA	NA	NA	NA	NA	NA
Vitvi05g04420	CAN61890.1hypothetical protein VITISV_009183	0	0	0	0	0	0	0	0	0	0	0	0	0	NA	NA	NA	NA	NA	NA	NA	NA
Vitvi05g04421	RVW26952.1hypothetical protein CK203_098778	0	0	0	0	0	0	0	0	0	0	0	0	0	NA	NA	NA	NA	NA	NA	NA	NA
Vitvi05g04422	CAN65395.1hypothetical protein VITISV_022127	0	0	0	0	0	0	0	0	0	0	0	0	0	NA	NA	NA	NA	NA	NA	NA	NA
Vitvi05g04423	CAN75101.1hypothetical protein VITISV_039424	0	0	0	0	0	0	0	0	0	0	0	0	0	NA	NA	NA	NA	NA	NA	NA	NA
Vitvi05g04424	RVW72887.1hypothetical protein CK203_057197	0	0	0	0	0	0	0	0	0	0	0	0	0	NA	NA	NA	NA	NA	NA	NA	NA
Vitvi05g04425	RVW72873.1hypothetical protein CK203_057171	0	0	0	0	0	0	0	0	0	0	0	0	0	NA	NA	NA	NA	NA	NA	NA	NA
Vitvi05g04426	XP_019075434.1 ankyrin-3-like	0	0	0	0	0	0	0	0	0	0	0	0	0	NA	NA	NA	NA	NA	NA	NA	NA
Vitvi05g04427	RVW72885.1Ankyrin repeat-containing protein ITN1	0	0	0	0	0	0	0	0	0	0	0	0	0	NA	NA	NA	NA	NA	NA	NA	NA
Vitvi05g04428	XP_034686729.1ankyrin repeat-containing protein At5g02620-like	0	0	0	0	0	0	0	0	0	0	0	0	0	NA	NA	NA	NA	NA	NA	NA	NA
Vitvi05g04429	RVW56181.1DNA excision repair protein ERCC-8	0	0	0	0	0	0	0	0	0	0	0	0	0	NA	NA	NA	NA	NA	NA	NA	NA		1			1
Vitvi05g04430	XP_010650524.2 ankyrin repeat-containing protein At5g02620-like	0	0	0	0	0	0	0	0	0	0	0	0	0	NA	NA	NA	NA	NA	NA	NA	NA
Vitvi05g04431	CAN77747.1hypothetical protein VITISV_001929	0	0	0	0	0	0	0	0	0	0	0	0	0	NA	NA	NA	NA	NA	NA	NA	NA
Vitvi05g04432	CAN65395.1hypothetical protein VITISV_022127	0	0	0	0	0	0	0	0	0	0	0	0	0	NA	NA	NA	NA	NA	NA	NA	NA
Vitvi05g04433	CBI31369.3unnamed protein product, partial	0	0	0	0	0	0	0	0	0	0	0	0	0	NA	NA	NA	NA	NA	NA	NA	NA
Vitvi05g04434	RVW20268.1hypothetical protein CK203_111619	0	0	0	0	0	0	0	0	0	0	0	0	0	NA	NA	NA	NA	NA	NA	NA	NA
Vitvi05g04435	CAN70570.1hypothetical protein VITISV_043111	6	3	14	3	4	3	3	3	4	5	5	2	4.61	-2.252	NA	1.117	NA	-2.34192	0.236728	1.074	0.947697
Vitvi05g04436	RVW73361.1hypothetical protein CK203_060147	0	0	0	0	0	1	1	1	1	0	1	0	0.46	8.26446	NA	1.819	NA	2.525	NA	-1.8018	NA
Vitvi05g04437	CAN60580.1hypothetical protein VITISV_034776	248	248	204	108	181	159	230	216	287	108	142	149	189.98	1.05042	0.887501	-1.11607	0.696773	-1.55763	0.0116055	-1.82815	0.000752547
Vitvi05g04438	CAN80958.1hypothetical protein VITISV_021969	21	16	26	38	12	38	23	18	18	25	39	40	26.09	-1.07	0.929677	1.216	0.717148	1.379	0.439874	1.794	0.136785
Vitvi05g04439	---NA---	15	22	34	34	22	8	31	24	24	23	15	36	23.97	1.1274	0.884165	1.173	0.822967	-1.11857	0.846979	-1.07527	0.906768
Vitvi05g04440	---NA---	24	17	25	8	24	14	23	20	36	14	25	13	20.23	1.20919	0.77271	1.168	0.819007	-1.43062	0.433576	-1.48148	0.403128
Vitvi05g04441	CBI36661.3unnamed protein product, partial	10	18	31	8	12	10	21	29	31	32	23	45	22.49	1.36054	0.596346	3.334	0.00607762	-2.02429	0.0994324	1.211	0.689749
Vitvi05g04442	RVW15779.1Pentatricopeptide repeat-containing protein, mitochondrial	0	0	0	1	0	0	0	0	1	0	0	0	0.13	2.32019	NA	-1.07066	NA	2.525	NA	1.016	NA
Vitvi05g04443	RVW35771.1Calmodulin-like protein 5	0	0	0	0	0	0	0	0	0	0	0	0	0	NA	NA	NA	NA	NA	NA	NA	NA
Vitvi05g04444	---NA---	9	2	5	4	7	11	5	3	3	0	1	8	4.97	-1.52	NA	-2.26757	NA	1.327	0.743276	-1.1236	0.920951
Vitvi05g04445	XP_002266504.1 protein FAR-RED IMPAIRED RESPONSE 1	163	145	135	171	158	161	154	123	152	154	131	165	151.09	-1.032	0.90948	-1.0989	0.654365	1.108	0.532859	1.04	0.842586
Vitvi05g04446	CAN75157.1hypothetical protein VITISV_042644	11	3	9	3	4	5	3	8	13	9	3	8	6.61	1.08932	NA	1.704	0.58704	-2.11416	0.29506	-1.35135	0.714388
Vitvi05g04447	CAN75157.1hypothetical protein VITISV_042644	15	8	8	8	11	10	8	12	16	14	8	3	10.22	1.16009	NA	-1.26422	0.76465	-1.07759	0.90449	-1.58228	0.430825
Vitvi05g04448	XP_010650583.1 U11/U12 small nuclear ribonucleoprotein 65 kDa protein isoform X1	32	26	26	24	25	25	19	22	26	25	13	21	23.73	-1.246	0.603645	-1.321	0.519778	-1.11607	0.756536	-1.18203	0.676503
Vitvi05g04449	XP_010650583.1 U11/U12 small nuclear ribonucleoprotein 65 kDa protein isoform X1	6	2	9	5	4	6	4	4	6	14	9	2	5.84	-1.227	NA	1.685	NA	-1.28205	0.76275	1.613	0.538669
Vitvi05g04450	RVW91883.1hypothetical protein CK203_030124	0	0	0	0	2	2	0	1	0	2	0	5	0.99	2.32019	NA	1.929	NA	9.344	NA	7.765	NA
Vitvi05g04451	RVW91883.1hypothetical protein CK203_030124	0	0	1	1	0	0	0	0	0	0	0	0	0.18	-2.716	NA	-1.07066	NA	-1.28205	NA	1.978	NA
Vitvi05g04452	RVW91884.1hypothetical protein CK203_030125	0	0	0	0	0	0	0	0	0	0	0	0	0	NA	NA	NA	NA	NA	NA	NA	NA		1			1
Vitvi05g04453	XP_002265521.2 cell division cycle 20.2, cofactor of APC complex	0	2	3	1	1	0	1	2	1	0	3	5	1.55	-1.192	NA	4.259	NA	-2.69542	0.525623	1.883	NA
Vitvi05g04454	RVW35819.1hypothetical protein CK203_082508	0	0	0	0	0	0	0	2	0	0	0	0	0.16	4.71698	NA	1.819	NA	1.296	NA	-2.00401	NA
Vitvi05g04455	CBI36681.3unnamed protein product, partial	1	1	1	0	0	0	1	0	0	0	0	0	0.27	-2.353	NA	1.819	NA	-4.21941	NA	1.016	NA
Vitvi05g04456	RVW35779.1hypothetical protein CK203_082511	1	1	1	3	8	3	2	2	1	2	1	0	2.11	1.80832	NA	-4.16667	NA	4.886	0.105752	-1.54083	0.777426
Vitvi05g04457	RVW35810.1Cell division cycle 20.1, cofactor of APC complex	1	0	0	2	0	0	2	0	1	2	0	0	0.63	3.44828	NA	-1.03413	NA	2.437	NA	-1.46413	NA
Vitvi05g04458	RVW35779.1hypothetical protein CK203_082511	0	1	1	7	0	2	1	0	1	5	1	2	1.59	1.16009	NA	-1.19474	NA	5.888	0.230064	4.245	NA
Vitvi05g04459	RVW91935.1Leucine-rich repeat receptor protein kinase MSP1	0	1	0	7	3	2	1	0	0	14	9	5	3.39	1.1919	NA	2.425	NA	14.507	0.0289934	29.52	0.00383328
Vitvi05g04460	KDP43858.1hypothetical protein JCGZ_20868	0	0	0	0	0	1	0	0	0	0	0	0	0.08	1.1919	NA	-1.07066	NA	2.525	NA	1.978	NA		1			1
Vitvi05g04461	CAN77835.1hypothetical protein VITISV_040524	0	1	0	0	0	0	0	0	0	0	0	0	0.07	-1.634	NA	1.819	NA	-1.5015	NA	1.978	NA
Vitvi05g04462	RVW35806.1hypothetical protein CK203_082531	0	0	0	0	0	0	0	0	0	0	0	0	0	NA	NA	NA	NA	NA	NA	NA	NA
Vitvi05g04463	RVW35803.1Disease resistance RPP8-like protein 3	0	0	0	0	0	0	0	0	0	0	0	0	0	NA	NA	NA	NA	NA	NA	NA	NA
Vitvi05g04464	RVW35803.1Disease resistance RPP8-like protein 3	0	0	0	0	0	0	0	0	0	0	0	0	0	NA	NA	NA	NA	NA	NA	NA	NA
Vitvi05g04465	RVW35804.1hypothetical protein CK203_082535	0	0	0	0	0	0	0	0	0	0	0	0	0	NA	NA	NA	NA	NA	NA	NA	NA
Vitvi05g04466	RVW35816.1hypothetical protein CK203_082538	0	0	0	0	0	0	0	0	0	0	0	0	0	NA	NA	NA	NA	NA	NA	NA	NA
Vitvi05g04467	XP_010650637.1PREDICTED: uncharacterized protein LOC104879475	0	0	0	0	0	0	0	0	0	0	0	0	0	NA	NA	NA	NA	NA	NA	NA	NA
Vitvi05g04468	XP_010650637.1PREDICTED: uncharacterized protein LOC104879475	0	0	0	0	0	0	0	0	0	0	0	0	0	NA	NA	NA	NA	NA	NA	NA	NA
Vitvi05g04469	CAN83019.1hypothetical protein VITISV_036392	1	2	2	2	0	0	1	0	3	0	0	0	0.81	-1.143	NA	-2.00803	NA	-2.27273	NA	-4	NA
Vitvi05g04470	RVW91945.1hypothetical protein CK203_030254	0	0	0	0	0	0	0	0	0	0	0	0	0	NA	NA	NA	NA	NA	NA	NA	NA
Vitvi05g04471	CAN83021.1hypothetical protein VITISV_036394	0	0	0	0	0	0	0	0	0	0	0	0	0	NA	NA	NA	NA	NA	NA	NA	NA
Vitvi05g04472	RVW62701.1hypothetical protein CK203_060320	2	0	0	0	0	0	0	0	0	0	0	0	0.18	-4.478	NA	1.819	NA	-4.11523	NA	1.978	NA
Vitvi05g04473	RVW35786.1hypothetical protein CK203_082550	0	0	0	0	0	0	0	0	0	0	0	0	0	NA	NA	NA	NA	NA	NA	NA	NA
Vitvi05g04474	RVW91867.1hypothetical protein CK203_030183	1	0	0	0	0	0	0	0	1	0	0	0	0.22	-1.022	NA	1.819	NA	-2.74725	NA	-1.47929	NA
Vitvi05g04475	RVW92004.1hypothetical protein CK203_030193	0	0	0	0	0	0	0	0	0	0	0	0	0	NA	NA	NA	NA	NA	NA	NA	NA
Vitvi05g04476	CAN66001.1hypothetical protein VITISV_027445	0	0	0	0	0	0	0	0	0	0	0	0	0	NA	NA	NA	NA	NA	NA	NA	NA
Vitvi05g04477	RVW92009.1hypothetical protein CK203_030198	0	0	0	0	0	0	0	0	0	0	0	0	0	NA	NA	NA	NA	NA	NA	NA	NA
Vitvi05g04478	CBI36699.3unnamed protein product, partial	0	0	0	0	0	0	0	0	0	0	0	0	0	NA	NA	NA	NA	NA	NA	NA	NA
Vitvi05g04479	CAN64832.1hypothetical protein VITISV_025760	0	0	0	0	0	0	0	0	0	0	0	0	0	NA	NA	NA	NA	NA	NA	NA	NA
Vitvi05g04480	RVW61901.1hypothetical protein CK203_063851	0	0	0	0	0	0	0	0	0	0	0	0	0	NA	NA	NA	NA	NA	NA	NA	NA
Vitvi05g04481	RVW61897.1hypothetical protein CK203_063848	0	0	0	0	0	0	0	0	0	0	0	0	0	NA	NA	NA	NA	NA	NA	NA	NA
Vitvi05g04482	XP_010650604.2 putative disease resistance RPP13-like protein 2	0	0	0	0	0	0	0	0	0	0	0	0	0	NA	NA	NA	NA	NA	NA	NA	NA
Vitvi05g04483	XP_010650604.2 putative disease resistance RPP13-like protein 2	0	0	0	0	0	0	0	0	0	0	0	0	0	NA	NA	NA	NA	NA	NA	NA	NA
Vitvi05g04484	CBI36703.3unnamed protein product, partial	0	0	0	0	0	0	0	0	0	0	0	0	0	NA	NA	NA	NA	NA	NA	NA	NA
Vitvi05g04485	RVW91946.1hypothetical protein CK203_030255	0	0	0	0	0	0	0	0	0	0	0	0	0	NA	NA	NA	NA	NA	NA	NA	NA
Vitvi05g04486	RVX10218.1Retrovirus-related Pol polyprotein from transposon TNT 1-94	0	0	0	0	0	0	0	0	0	0	0	0	0	NA	NA	NA	NA	NA	NA	NA	NA
Vitvi05g04487	RVW91939.1putative disease resistance RPP13-like protein 2	1	1	3	0	0	0	0	0	0	0	0	0	0.34	-8.628	NA	1.819	NA	-7.93651	NA	1.978	NA
Vitvi05g04488	CAN73463.1hypothetical protein VITISV_034873	0	0	0	0	0	0	0	0	0	0	0	0	0	NA	NA	NA	NA	NA	NA	NA	NA
Vitvi05g04489	XP_010650649.1PREDICTED: uncharacterized protein LOC100852780 isoform X2	0	0	0	0	0	0	0	0	0	0	0	0	0	NA	NA	NA	NA	NA	NA	NA	NA
Vitvi05g04490	RVW91946.1hypothetical protein CK203_030255	0	0	0	0	0	0	0	0	0	0	0	0	0	NA	NA	NA	NA	NA	NA	NA	NA
Vitvi05g04491	RVW71742.1Retrovirus-related Pol polyprotein from transposon TNT 1-94	0	0	0	0	0	0	0	0	0	0	0	0	0	NA	NA	NA	NA	NA	NA	NA	NA
Vitvi05g04492	XP_034685336.1putative disease resistance RPP13-like protein 2	0	0	0	0	0	0	0	0	0	0	0	0	0	NA	NA	NA	NA	NA	NA	NA	NA
Vitvi05g04493	XP_034685336.1putative disease resistance RPP13-like protein 2	0	0	0	0	0	0	0	0	0	0	0	0	0	NA	NA	NA	NA	NA	NA	NA	NA
Vitvi05g04494	XP_010650607.1 putative disease resistance RPP13-like protein 2	0	0	0	0	0	0	0	0	1	0	0	0	0.05	2.32019	NA	1.819	NA	1.296	NA	1.016	NA
Vitvi05g04495	RVW48783.1hypothetical protein CK203_076102	0	0	0	0	0	0	0	0	0	0	0	0	0	NA	NA	NA	NA	NA	NA	NA	NA
Vitvi05g04496	---NA---	0	0	0	0	0	0	0	0	0	0	0	0	0	NA	NA	NA	NA	NA	NA	NA	NA
Vitvi05g04497	RVW68107.1putative disease resistance RPP13-like protein 2	0	0	0	0	0	0	0	0	0	0	0	0	0	NA	NA	NA	NA	NA	NA	NA	NA
Vitvi05g04498	RVW91827.1Disease resistance RPP8-like protein 3	0	0	0	0	0	0	0	0	0	0	0	0	0	NA	NA	NA	NA	NA	NA	NA	NA
Vitvi05g04499	XP_010650609.1 putative inactive disease susceptibility protein LOV1	1	0	0	0	0	0	0	0	0	0	0	0	0.06	-1.634	NA	1.819	NA	-1.5015	NA	1.978	NA
Vitvi05g04500	CAN60124.1hypothetical protein VITISV_039284	0	0	0	0	0	0	0	0	0	0	0	0	0	NA	NA	NA	NA	NA	NA	NA	NA
Vitvi05g04501	RVW68102.1putative disease resistance RPP13-like protein 2	0	1	0	1	0	0	0	0	0	0	0	0	0.15	-1.634	NA	-1.07066	NA	1.296	NA	1.978	NA
Vitvi05g04502	XP_019075723.1PREDICTED: uncharacterized protein LOC104879489 isoform X1	0	0	1	1	0	0	0	0	0	0	0	0	0.18	-2.716	NA	-1.07066	NA	-1.28205	NA	1.978	NA
Vitvi05g04503	XP_019075724.1 putative disease resistance protein At1g59780 isoform X2	0	0	1	1	1	0	1	0	2	11	1	3	1.84	2.28833	NA	8.212	NA	1.359	0.889407	4.88	0.227754
Vitvi05g04504	XP_010650611.2 probable disease resistance RPP8-like protein 2	0	0	3	0	0	1	0	0	2	0	0	0	0.45	-1.287	NA	-1.07066	NA	-2.55102	NA	-2.12766	NA
Vitvi05g04505	---NA---	2	0	0	2	4	2	1	0	1	0	3	0	1.14	-1.276	NA	-2.457	NA	3.475	NA	1.805	NA
Vitvi05g04506	XP_034686132.1uncharacterized protein LOC117914778 isoform X1	25	31	16	42	22	14	23	19	24	9	30	8	22.02	-1.092	0.921187	-1.5528	0.470461	1.084	0.89167	-1.31234	0.634941
Vitvi05g04507	RVW88608.1putative transcription factor PosF21	3	3	2	5	3	4	6	2	1	5	5	5	3.6	1.11607	NA	1.318	NA	1.409	0.709595	1.664	0.573386
Vitvi05g04508	RVW91851.1putative transcription factor PosF21	83	56	110	168	55	106	116	87	128	167	131	93	108.22	1.33156	0.556355	1.186	0.720094	1.316	0.463987	1.172	0.693451
Vitvi05g04509	RVW88575.1Calreticulin-3	31	25	27	15	19	26	18	19	25	9	10	15	19.94	-1.321	0.526733	-1.75131	0.225377	-1.37552	0.346929	-1.82482	0.132914
Vitvi05g04510	XP_019073727.1 small G protein signaling modulator 1 isoform X1	376	276	361	399	294	349	356	322	357	337	337	364	343.96	1.02041	0.94579	-1.00301	0.991444	1.026	0.892264	1.003	0.986881
Vitvi05g04511	CAN82438.1hypothetical protein VITISV_006120	0	0	0	0	0	0	0	0	0	0	0	0	0	NA	NA	NA	NA	NA	NA	NA	NA
Vitvi05g04512	XP_010646504.1PREDICTED: uncharacterized protein LOC100249209 isoform X2	26	22	31	27	24	34	19	24	27	16	29	26	25.5	-1.13	0.804419	-1.15473	0.754962	1.073	0.849865	1.05	0.909743																		1		1
Vitvi05g04513	XP_034686757.1keratin, type I cytoskeletal 9-like	0	0	0	0	0	0	0	0	0	0	0	0	0	NA	NA	NA	NA	NA	NA	NA	NA
Vitvi05g04514	---NA---	11	4	4	9	7	5	2	2	4	5	8	12	6.05	-2.165	NA	1.138	NA	1.114	0.890477	2.746	0.148145
Vitvi05g04515	---NA---	1	2	1	2	0	3	0	2	3	0	0	0	1.06	1.78891	NA	-5.02513	NA	1.596	NA	-5.64972	NA
Vitvi05g04516	XP_010650671.1PREDICTED: uncharacterized protein LOC100247589 isoform X1	158	129	171	120	134	112	107	123	140	85	100	73	120.92	-1.232	0.325676	-1.40845	0.0945476	-1.25156	0.190393	-1.43266	0.048062
Vitvi05g04517	XP_002272799.2 pentatricopeptide repeat-containing protein At1g62350 isoform X3	58	61	62	55	55	50	48	32	45	50	51	38	50.42	-1.448	0.114994	-1.14679	0.668003	-1.13636	0.587703	1.111	0.711773
Vitvi05g04518	XP_034692482.1importin-9 isoform X4	0	0	0	0	0	0	0	0	0	0	0	0	0	NA	NA	NA	NA	NA	NA	NA	NA
Vitvi05g04519	CBI24639.3unnamed protein product, partial	0	1	0	0	0	0	0	0	0	0	0	0	0.07	-1.634	NA	1.819	NA	-1.5015	NA	1.978	NA
Vitvi05g04520	RVW91155.1Zinc finger CCCH domain-containing protein 38	0	0	0	0	0	0	0	0	0	0	0	0	0	NA	NA	NA	NA	NA	NA	NA	NA
Vitvi05g04521	CBI33809.3unnamed protein product, partial	0	0	0	0	0	0	0	0	0	0	0	0	0	NA	NA	NA	NA	NA	NA	NA	NA
Vitvi05g04522	CBI24639.3unnamed protein product, partial	2	2	3	0	0	1	0	0	6	0	1	2	1.39	-1.162	NA	3.175	NA	-7.14286	0.251406	-1.9305	NA
Vitvi05g04523	XP_010650677.1 DNA-directed RNA polymerases II and V subunit 8A isoform X1	194	243	171	112	168	169	190	196	181	117	145	172	171.43	-1.073	0.825659	-1.02987	0.927202	-1.35135	0.101624	-1.29702	0.191715
Vitvi05g04524	CAN69782.1hypothetical protein VITISV_012615	0	0	0	0	0	0	0	0	0	0	0	0	0	NA	NA	NA	NA	NA	NA	NA	NA
Vitvi05g04525	RVW88510.1Membrane-associated 30 kDa protein, chloroplastic	1	2	2	1	0	2	2	2	1	0	3	0	1.18	1.0395	NA	1.091	NA	-1.51745	NA	-1.44718	NA
Vitvi05g04526	CAN69783.1hypothetical protein VITISV_012616	2327	5737	3440	4249	3619	3723	8902	10808	5085	15936	7910	10321	6838.07	2.15517	0.0175243	2.948	0.000172623	1.008	0.985441	1.378	0.317803
Vitvi05g04527	PQQ11181.1cyclin-L1-1 isoform X1	18	16	25	25	12	27	18	18	24	41	28	18	22.51	1.001	0.999107	1.33	0.569403	1.079	0.875524	1.434	0.379483
Vitvi05g04528	RVW88617.1Endochitinase EP3	2	8	7	7	3	6	8	18	5	28	5	8	8.7	1.79211	NA	2.599	0.243699	-1.15607	0.877832	1.254	0.784518
Vitvi05g04529	CBI24653.3unnamed protein product, partial	0	0	0	0	0	0	0	0	0	0	0	0	0	NA	NA	NA	NA	NA	NA	NA	NA
Vitvi05g04530	RVW34276.1hypothetical protein CK203_092974	0	0	0	0	0	0	0	0	0	0	0	0	0	NA	NA	NA	NA	NA	NA	NA	NA
Vitvi05g04531	---NA---	0	0	0	0	0	0	0	0	0	0	0	0	0	NA	NA	NA	NA	NA	NA	NA	NA
Vitvi05g04532	RVW88569.1hypothetical protein CK203_033060	0	0	0	1	0	0	0	0	0	0	0	0	0.08	1.1919	NA	-1.07066	NA	2.525	NA	1.978	NA
Vitvi05g04533	RVW88570.1hypothetical protein CK203_033061	1	0	0	0	0	0	0	0	0	0	0	0	0.06	-1.634	NA	1.819	NA	-1.5015	NA	1.978	NA
Vitvi05g04534	RVW14054.1UDP-glycosyltransferase 79B9	0	0	0	0	0	0	0	0	0	0	0	0	0	NA	NA	NA	NA	NA	NA	NA	NA
Vitvi05g04535	XP_019075640.1 endochitinase A isoform X2	137026	148135	109765	91192	123353	94234	140848	145053	100808	113477	103620	120127	118970	-1.021	0.948642	1.092	0.695739	-1.27877	0.129099	-1.14679	0.44038
Vitvi05g04536	RVW69309.1Stearoyl-[acyl-carrier-protein] 9-desaturase, chloroplastic	4	7	7	5	4	10	5	8	16	11	19	2	8.12	1.76991	NA	1.76	0.518467	1.092	0.92341	1.086	0.92604
Vitvi05g04537	RVW69313.1Stearoyl-[acyl-carrier-protein] 9-desaturase, chloroplastic	0	0	0	0	0	0	0	0	0	0	0	0	0	NA	NA	NA	NA	NA	NA	NA	NA
Vitvi05g04538	RVW24858.1Stearoyl-[acyl-carrier-protein] 9-desaturase, chloroplastic	0	1	0	0	0	0	0	0	0	0	0	0	0.07	-1.634	NA	1.819	NA	-1.5015	NA	1.978	NA
Vitvi05g04539	XP_002277975.1 protein FLX-like 4	0	0	0	0	0	0	0	0	0	0	0	0	0	NA	NA	NA	NA	NA	NA	NA	NA
Vitvi05g04540	XP_034708002.1protein FLX-like 4	0	0	0	0	0	0	0	0	0	0	0	0	0	NA	NA	NA	NA	NA	NA	NA	NA
Vitvi05g04541	RVW77901.1hypothetical protein CK203_054323	0	0	0	0	0	0	0	0	0	0	0	0	0	NA	NA	NA	NA	NA	NA	NA	NA
Vitvi05g04542	RVW69311.1Stearoyl-[acyl-carrier-protein] 9-desaturase, chloroplastic	2	10	8	5	10	9	4	8	11	23	6	7	8.58	1.22699	NA	1.409	0.699697	1.236	0.789253	1.419	0.638094
Vitvi05g04543	RVX20054.1General transcription factor IIH subunit 2	0	0	0	0	0	0	0	0	0	0	0	0	0	NA	NA	NA	NA	NA	NA	NA	NA
Vitvi05g04544	XP_002285048.1 vacuolar fusion protein CCZ1 homolog isoform X4	0	0	0	0	0	0	0	0	0	0	0	0	0	NA	NA	NA	NA	NA	NA	NA	NA
Vitvi05g04545	XP_034695843.1probable folate-biopterin transporter 3	0	0	0	0	0	0	0	0	0	0	0	0	0	NA	NA	NA	NA	NA	NA	NA	NA
Vitvi05g04546	---NA---	0	0	0	0	0	0	0	0	0	0	0	0	0	NA	NA	NA	NA	NA	NA	NA	NA
Vitvi05g04547	XP_002279329.1 conserved oligomeric Golgi complex subunit 5	0	0	0	0	0	0	0	0	0	0	0	0	0	NA	NA	NA	NA	NA	NA	NA	NA
Vitvi05g04548	CBI24690.3unnamed protein product, partial	0	0	0	0	0	0	0	0	1	0	0	0	0.05	2.32019	NA	1.819	NA	1.296	NA	1.016	NA
Vitvi05g04549	XP_030509102.1zinc finger MYM-type protein 1-like	0	0	0	0	0	0	0	0	0	0	0	0	0	NA	NA	NA	NA	NA	NA	NA	NA
Vitvi05g04550	CBI24714.3unnamed protein product, partial	17	3	4	8	3	5	7	4	7	9	3	3	6.05	-1.363	NA	-1.06952	NA	-1.65289	0.53042	-1.2987	0.788318
Vitvi05g04551	CAN69454.1hypothetical protein VITISV_002846	0	1	1	0	2	2	0	0	3	2	1	0	0.99	1.33869	NA	-1.09051	NA	1.755	NA	1.203	NA
Vitvi05g04552	CBI24717.3unnamed protein product, partial	0	0	0	0	0	0	0	0	0	0	0	0	0	NA	NA	NA	NA	NA	NA	NA	NA
Vitvi05g04553	XP_019075266.1 UDP-glycosyltransferase 74E1-like isoform X1	0	0	1	0	3	0	1	3	0	2	1	2	1.03	4.83092	NA	1.866	NA	3.55	NA	1.369	NA
Vitvi05g04554	XP_034685359.1UDP-glycosyltransferase 74E2-like	0	0	0	0	0	0	0	0	0	0	0	0	0	NA	NA	NA	NA	NA	NA	NA	NA
Vitvi05g04555	RVW14005.1UDP-glycosyltransferase 74E2	0	0	0	0	0	0	0	0	0	0	0	0	0	NA	NA	NA	NA	NA	NA	NA	NA			1		1
Vitvi05g04556	RVW13996.1UDP-glycosyltransferase 74E1	0	0	0	0	0	0	0	0	0	0	0	0	0	NA	NA	NA	NA	NA	NA	NA	NA
Vitvi05g04557	RVW13982.1UDP-glycosyltransferase 74E1	0	0	0	0	0	0	0	0	0	0	0	0	0	NA	NA	NA	NA	NA	NA	NA	NA
Vitvi05g04558	CAN80193.1hypothetical protein VITISV_017236	0	0	0	0	0	0	0	0	0	0	0	0	0	NA	NA	NA	NA	NA	NA	NA	NA
Vitvi05g04559	RVW13982.1UDP-glycosyltransferase 74E1	0	0	0	0	0	0	0	0	0	0	0	0	0	NA	NA	NA	NA	NA	NA	NA	NA
Vitvi05g04560	XP_019075481.1 UDP-glycosyltransferase 74E2-like	0	0	0	0	0	0	0	0	0	0	0	0	0	NA	NA	NA	NA	NA	NA	NA	NA
Vitvi05g04561	RVW13981.1UDP-glycosyltransferase 74G1	0	0	0	0	0	0	1	0	0	0	0	2	0.22	2.32019	NA	3.542	NA	1.296	NA	1.978	NA
Vitvi05g04562	---NA---	0	0	0	0	0	0	0	0	0	0	0	0	0	NA	NA	NA	NA	NA	NA	NA	NA
Vitvi05g04563	CBI35116.3unnamed protein product, partial	0	0	0	0	0	0	0	0	0	0	0	0	0	NA	NA	NA	NA	NA	NA	NA	NA
Vitvi05g04564	RVW14014.1NADP-dependent alkenal double bond reductase P2	0	3	1	1	3	1	0	1	1	0	0	2	1.09	-1.905	NA	-2.53807	NA	1.028	NA	-1.29702	NA
Vitvi05g04565	RVW74706.12-alkenal reductase (NADP(+)-dependent)	124	291	187	595	495	470	519	596	293	1266	867	1030	561.17	2.34192	0.00335821	2.025	0.00945986	2.597	6.62596e-05	2.248	0.00090778
Vitvi05g04566	XP_019075552.1 cytochrome P450 76C2-like	1	0	0	0	0	0	0	0	0	0	3	0	0.27	-1.634	NA	5.45	NA	-1.5015	NA	5.928	NA
Vitvi05g04567	XP_002263737.3 geraniol 8-hydroxylase	30	12	17	1	3	0	11	11	20	2	1	2	9.23	-1.35	NA	1.342	0.859034	-15.873	6.9634e-05	-8.77193	0.00767342
Vitvi05g04568	XP_003635614.2 primary amine oxidase-like	1	0	1	4	2	3	1	0	3	0	3	2	1.62	1.64474	NA	-1.8018	NA	3.033	0.381035	1.023	NA
Vitvi05g04569	XP_034704681.1geraniol 8-hydroxylase-like	0	0	0	0	0	0	0	0	0	0	0	0	0	NA	NA	NA	NA	NA	NA	NA	NA
Vitvi05g04570	RVX15429.12-hydroxyisoflavanone synthase	0	1	0	0	0	0	0	0	0	0	0	0	0.07	-1.634	NA	1.819	NA	-1.5015	NA	1.978	NA
Vitvi05g04571	RVW71032.1Retrovirus-related Pol polyprotein from transposon RE1	0	0	0	0	0	0	0	0	0	0	0	0	0	NA	NA	NA	NA	NA	NA	NA	NA
Vitvi05g04572	XP_034686808.1probably inactive leucine-rich repeat receptor-like protein kinase At5g48380	0	0	0	0	0	0	0	0	0	0	0	0	0	NA	NA	NA	NA	NA	NA	NA	NA
Vitvi05g04573	RVW98065.1hypothetical protein CK203_029104	0	0	0	0	0	0	0	0	0	0	0	0	0	NA	NA	NA	NA	NA	NA	NA	NA
Vitvi05g04574	RVW20288.1hypothetical protein CK203_106462	0	0	0	0	0	0	0	0	0	0	0	0	0	NA	NA	NA	NA	NA	NA	NA	NA
Vitvi05g04575	RVW20290.1hypothetical protein CK203_106448	71	249	117	419	372	328	487	670	274	2562	1180	1723	704.28	3.27869	0.00217147	4.881	2.34006e-06	2.564	0.00498217	3.822	2.57216e-05
Vitvi05g04576	CBI24769.3unnamed protein product, partial	1126	1012	1102	1028	936	1006	828	736	1001	690	906	870	936.8	-1.262	0.112373	-1.20048	0.225203	-1.0917	0.556305	-1.03842	0.821417
Vitvi05g04577	XP_018858229.1methylenetetrahydrofolate reductase 2-like	0	0	0	0	0	1	0	0	3	0	0	0	0.29	6.57895	NA	-1.07066	NA	2.525	NA	-2.78552	NA
Vitvi05g04578	XP_002280840.1 aminoacyl tRNA synthase complex-interacting multifunctional protein 1	275	277	244	138	241	175	237	241	227	147	139	157	208.16	-1.13	0.631612	-1.25313	0.291695	-1.43472	0.0230179	-1.58983	0.0050574
Vitvi05g04579	RVW29855.1Retrovirus-related Pol polyprotein from transposon TNT 1-94	0	0	0	0	0	0	0	0	0	0	0	0	0	NA	NA	NA	NA	NA	NA	NA	NA
Vitvi05g04580	CAN80799.1hypothetical protein VITISV_019809	32	27	42	37	46	35	29	25	38	30	49	55	36.97	-1.086	0.86965	1.162	0.707658	1.164	0.636373	1.468	0.193181
Vitvi05g04581	CAN80798.1hypothetical protein VITISV_019808	0	0	0	0	0	0	0	0	0	0	0	0	0	NA	NA	NA	NA	NA	NA	NA	NA
Vitvi05g04582	RVW76948.1S-adenosylmethionine decarboxylase proenzyme 4	0	0	0	0	0	0	0	0	0	0	0	0	0	NA	NA	NA	NA	NA	NA	NA	NA
Vitvi05g04583	CAN70149.1hypothetical protein VITISV_044013	0	0	0	0	0	0	0	0	0	0	0	0	0	NA	NA	NA	NA	NA	NA	NA	NA
Vitvi05g04584	---NA---	0	0	0	0	0	0	0	0	0	0	0	0	0	NA	NA	NA	NA	NA	NA	NA	NA
Vitvi05g04585	RVX05797.1RRP12-like protein	0	0	0	0	0	0	0	0	0	0	0	0	0	NA	NA	NA	NA	NA	NA	NA	NA
Vitvi05g04586	CBI24786.3unnamed protein product, partial	0	0	0	0	0	0	0	0	0	0	0	0	0	NA	NA	NA	NA	NA	NA	NA	NA
Vitvi05g04587	RVX05797.1RRP12-like protein	0	0	0	0	0	0	0	0	0	0	0	0	0	NA	NA	NA	NA	NA	NA	NA	NA
Vitvi05g04588	---NA---	0	0	0	0	0	0	0	0	0	0	0	0	0	NA	NA	NA	NA	NA	NA	NA	NA
Vitvi05g04589	---NA---	0	0	0	0	0	0	0	0	0	0	0	0	0	NA	NA	NA	NA	NA	NA	NA	NA
Vitvi06g00007	XP_002283807.1 NAC domain-containing protein 68	1185	2011	1833	2847	1485	2046	3618	4483	2729	7075	3393	4821	3127.08	2.15517	0.00848869	2.397	0.00101924	1.268	0.437394	1.411	0.223275
Vitvi06g00008	XP_010651418.1 gibberellic acid methyltransferase 2	9	40	19	330	153	206	118	106	81	920	460	696	261.6	4.54545	6.49059e-05	3.008	0.00115211	10.268	4.85847e-14	6.787	1.27021e-10
Vitvi06g00009	XP_002283799.1 transcription factor Pur-alpha 1	903	1135	817	1662	1229	1410	1086	1136	1035	2169	1669	1559	1317.59	1.14155	0.562247	1.254	0.201187	1.507	0.00373839	1.656	0.000291264
Vitvi06g00011	XP_019075855.1 pentatricopeptide repeat-containing protein At5g56310	4	3	4	3	3	4	2	2	1	0	0	3	2.43	-2.768	NA	-2.80112	NA	-1.29199	0.802079	-1.30719	0.865632
Vitvi06g00012	XP_002283784.3 kinesin-like protein KIN-14T isoform X2	0	2	1	0	2	2	1	4	1	0	1	5	1.47	2.40964	NA	1.743	NA	1.676	0.770132	1.213	NA
Vitvi06g00013	XP_002285774.1PREDICTED: uncharacterized protein LOC100262157 isoform X2	2749	2672	2692	2335	2535	2518	2691	2657	2637	2894	2729	3071	2681.77	-1.016	0.901176	1.176	0.0212917	-1.09769	0.175145	1.088	0.233626
Vitvi06g00015	XP_019075912.1PREDICTED: uncharacterized protein LOC109122713	0	0	0	0	0	0	0	0	0	0	0	0	0	NA	NA	NA	NA	NA	NA	NA	NA
Vitvi06g00016	XP_010651411.1 expansin-A10	8	2	1	0	0	0	1	5	3	0	0	0	1.63	-1.186	NA	1.819	NA	-20.8333	0.0426149	-9.61538	NA
Vitvi06g00017	XP_010651410.1 nuclear pore complex protein NUP214	409	310	426	352	351	349	314	295	399	211	297	298	334.24	-1.134	0.602163	-1.29702	0.167376	-1.08932	0.658038	-1.24688	0.202285		1	1		2
Vitvi06g00018	XP_034687321.1RGS1-HXK1-interacting protein 1	798	846	780	723	785	691	846	899	789	798	759	764	789.84	1.04493	0.762202	1.054	0.677527	-1.10132	0.301202	-1.0917	0.366925
Vitvi06g00019	XP_002285768.1PREDICTED: uncharacterized protein LOC100245017	67	67	64	62	74	63	59	54	60	37	65	46	59.85	-1.141	0.659979	-1.30548	0.303514	1.006	0.981567	-1.13766	0.618285
Vitvi06g00020	XP_002285766.1 E3 ubiquitin-protein ligase RDUF1	781	830	760	1070	964	1046	900	962	781	1858	1312	1297	1046.75	1.11359	0.597485	1.447	0.00693736	1.299	0.0469879	1.686	1.34885e-05
Vitvi06g00021	XP_002285763.2 pyruvate kinase, cytosolic isozyme	426	865	791	2776	1849	2724	1688	2244	1611	5339	2585	3536	2202.76	2.65957	0.000412174	1.559	0.131244	3.53	2.92176e-08	2.066	0.0029156
Vitvi06g00022	XP_002283762.2 glucosidase 2 subunit beta isoform X1	1406	1364	1518	1966	1586	1784	1469	1462	1518	2121	1938	1973	1675.5	1.03734	0.816314	1.129	0.258666	1.244	0.0100776	1.354	0.000247238
Vitvi06g00024	XP_010651406.1 myb-related protein 2 isoform X3	0	0	0	0	0	0	2	0	0	0	0	0	0.17	5.15464	NA	1.819	NA	1.296	NA	-2.18818	NA
Vitvi06g00026	XP_002285758.1PREDICTED: uncharacterized protein At5g19025	257	336	280	467	386	379	336	331	275	330	276	318	331.06	1.07875	0.745826	-1.33869	0.0571218	1.413	0.00705508	-1.02249	0.910895
Vitvi06g00027	XP_002285757.1PREDICTED: uncharacterized protein LOC100265613	239	246	200	197	237	185	172	163	176	138	214	137	192	-1.338	0.134263	-1.24688	0.291599	-1.10619	0.60933	-1.03199	0.896333
Vitvi06g00028	XP_002285753.1 2-oxoisovalerate dehydrogenase subunit beta 1, mitochondrial isoform X1	401	386	359	379	462	404	381	331	309	307	350	324	366.05	-1.126	0.461005	-1.26422	0.07945	1.087	0.538289	-1.03199	0.841085
Vitvi06g00029	XP_034687763.1YTH domain-containing protein ECT4	2494	2547	2694	3587	3042	3527	2754	2724	2984	3504	3534	3395	3065.53	1.09409	0.412369	1.027	0.831862	1.313	0.000177166	1.233	0.006353
Vitvi06g00030	XP_010651399.1 subtilisin-like protease SBT3.18	0	0	0	0	0	0	0	0	0	0	0	0	0	NA	NA	NA	NA	NA	NA	NA	NA
Vitvi06g00031	XP_002285747.1 probable receptor-like protein kinase At5g56460 isoform X1	3	1	0	3	2	0	2	2	4	0	1	0	1.44	2.18818	NA	-2.55102	NA	1.282	0.886987	-4.34783	NA
Vitvi06g00032	XP_002285746.1 ruBisCO large subunit-binding protein subunit beta, chloroplastic	2231	2146	2233	1614	1711	1668	2008	1982	2312	1486	1626	1698	1893.07	-1.048	0.731675	-1.03627	0.776864	-1.3245	0.000153095	-1.3089	0.000468988
Vitvi06g00034	CBI16553.3unnamed protein product, partial	0	1	1	32	25	39	0	1	2	44	35	31	17.56	2.30947	0.633146	1.143	0.794621	67.274	2.52542e-07	33.277	1.27712e-08
Vitvi06g00035	XP_002283740.1 LRR receptor-like serine/threonine-protein kinase GSO1	34	46	40	224	108	188	43	29	34	140	147	160	99.42	-1.13	0.786986	-1.16009	0.649066	4.35	8.24428e-13	4.239	4.21169e-11										1	1	1			3
Vitvi06g00036	RVW48747.1leucine-rich repeat receptor-like protein kinase	1	1	1	1	0	2	1	1	1	5	4	0	1.33	1.18906	NA	2.94	NA	1.306	0.883536	3.23	NA
Vitvi06g00037	XP_010651392.1 leucine-rich repeat receptor protein kinase EMS1 isoform X1	1	2	4	6	4	8	3	8	8	5	5	10	5.26	2.73973	NA	1.116	NA	2.506	0.195285	1.019	0.982986
Vitvi06g00039	XP_010651475.1 probably inactive leucine-rich repeat receptor-like protein kinase At3g28040	1	2	0	0	1	1	0	0	1	0	0	2	0.72	-2.622	NA	-1.01833	NA	-2.06612	NA	1.244	NA
Vitvi06g00040	CBI16547.3unnamed protein product, partial	1	2	1	0	0	1	2	0	0	0	0	0	0.5	-1.511	NA	-1.07066	NA	-2.97619	NA	-2.10526	NA
Vitvi06g00041	XP_002285741.1 60S ribosomal protein L4	2600	3009	2757	3569	3937	3705	3205	3239	2993	3690	3619	3661	3332.03	1.12867	0.183333	-1.02249	0.853986	1.341	9.82955e-06	1.163	0.0423545
Vitvi06g00042	CBI16545.3unnamed protein product, partial	30	52	28	11	31	44	46	32	37	11	27	17	30.54	1.04275	0.959027	-1.54321	0.434893	-1.25945	0.630644	-2.02429	0.106887										1	1	1			3			1		1
Vitvi06g00043	XP_002285737.1 lysine--tRNA ligase, chloroplastic/mitochondrial	140	115	123	150	140	149	129	104	107	110	117	131	126.16	-1.118	0.611644	-1.22399	0.272494	1.161	0.335351	1.06	0.769036
Vitvi06g00044	XP_002285729.1PREDICTED: uncharacterized protein LOC100267227	398	318	362	313	408	521	230	224	361	255	373	461	352.07	-1.318	0.359808	-1.13766	0.693886	1.152	0.603402	1.336	0.235204
Vitvi06g00045	XP_002285732.1 calpain-type cysteine protease DEK1	518	444	580	765	516	737	425	429	557	511	654	552	557.39	-1.09	0.76223	-1.17096	0.464547	1.308	0.112631	1.218	0.277477
Vitvi06g00046	XP_034687058.1uncharacterized protein LOC117915578 isoform X1	103	105	110	133	189	181	83	110	121	177	219	182	142.77	-1.004	0.992365	1.156	0.529904	1.581	0.00412229	1.834	0.000179001
Vitvi06g00048	XP_010651384.1 mediator of RNA polymerase II transcription subunit 13	535	415	621	561	390	560	410	364	585	514	496	433	490.34	-1.155	0.633606	-1.04712	0.882	-1.04167	0.876712	1.059	0.821202			1		1
Vitvi06g00049	XP_034688383.1elongation factor P	134	160	144	104	128	102	133	134	128	89	75	98	118.87	-1.108	0.654958	-1.28535	0.206693	-1.3089	0.0667494	-1.51745	0.00877043
Vitvi06g00050	XP_002285722.1 mitochondrial dicarboxylate/tricarboxylate transporter DTC	5078	6195	5693	11900	10071	10899	7783	8000	7001	14863	11729	13222	9369.5	1.34228	0.0141924	1.211	0.121446	1.937	2.33758e-12	1.747	6.62623e-09
Vitvi06g00051	XP_002285721.1 tubulin alpha-3 chain	3132	3052	3183	3669	3524	3591	3024	2983	3044	3745	3679	3850	3372.99	-1.035	0.683818	1.045	0.530068	1.151	0.00380061	1.245	4.02544e-06																	1	1		2
Vitvi06g00052	XP_002283627.1 ethylene-responsive transcription factor RAP2-11	1	0	0	1	0	1	0	1	0	0	0	0	0.29	1.1919	NA	-2.01613	NA	2.443	NA	1.016	NA
Vitvi06g00053	XP_002285720.1 importin-5	1375	1324	1741	2180	1500	2020	1603	1535	1706	2394	2144	2241	1813.52	1.09051	0.702382	1.189	0.303538	1.284	0.0718972	1.398	0.0115425
Vitvi06g00054	XP_010651248.1 origin of replication complex subunit 1B isoform X1	15	14	16	10	17	13	15	13	20	16	10	7	13.9	1.07643	NA	-1.29032	0.679518	-1.11359	0.823753	-1.54799	0.349635
Vitvi06g00056	RVW32783.1Aldehyde dehydrogenase family 3 member F1	0	0	0	0	0	0	0	0	1	0	0	0	0.05	2.32019	NA	1.819	NA	1.296	NA	1.016	NA
Vitvi06g00058	XP_002283606.1 peptidyl-tRNA hydrolase, mitochondrial isoform X1	119	127	135	98	170	114	99	115	114	78	91	107	113.88	-1.161	0.61141	-1.37363	0.179442	1.005	0.984301	-1.17786	0.489711
Vitvi06g00059	AFG28177.1putative MYB transcription factor	702	722	643	302	446	384	681	716	593	337	375	494	532.85	-1.04	0.895215	1.069	0.780984	-1.82482	1.11711e-05	-1.64204	0.000613813
Vitvi06g00060	XP_010651378.1 pheophytinase, chloroplastic isoform X1	178	154	122	93	116	104	92	81	114	62	70	93	106.54	-1.57	0.0315808	-1.38889	0.177858	-1.44718	0.0469435	-1.28041	0.277017
Vitvi06g00061	XP_002285716.2 probable cytokinin riboside 5'-monophosphate phosphoribohydrolase LOGL1	479	711	459	518	678	547	485	534	359	537	701	521	544.09	-1.198	0.514513	1.011	0.974419	1.058	0.824187	1.281	0.225404
Vitvi06g00062	XP_010651377.1PREDICTED: uncharacterized protein LOC100253639	567	475	509	514	470	470	391	353	401	310	418	375	437.88	-1.354	0.0159061	-1.30548	0.0392001	-1.06838	0.636707	-1.02987	0.852371
Vitvi06g00064	XP_002283592.2 protochlorophyllide-dependent translocon component 52, chloroplastic	238	163	149	95	144	80	116	105	119	30	39	48	110.48	-1.618	0.0590208	-2.69542	0.000129913	-1.72117	0.0117241	-2.86533	9.75679e-06
Vitvi06g00067	CBI16517.3unnamed protein product, partial	0	0	1	0	0	0	0	0	0	0	0	0	0.05	-1.634	NA	1.819	NA	-1.5015	NA	1.978	NA
Vitvi06g00069	XP_002283563.1 G-type lectin S-receptor-like serine/threonine-protein kinase SD3-1	2	4	2	3	2	2	3	1	1	0	1	2	1.86	-1.824	NA	-2.01613	NA	-1.23305	0.863258	-1.36426	0.848228								1	1
Vitvi06g00070	RVX13073.1hypothetical protein CK203_009826	0	0	0	0	0	0	0	0	0	0	0	0	0	NA	NA	NA	NA	NA	NA	NA	NA
Vitvi06g00071	XP_010651374.1 IQ domain-containing protein IQM2 isoform X2	9	30	20	212	101	102	45	83	53	193	65	76	82.34	3.07692	0.0162532	-1.25786	0.695105	7.046	1.19587e-07	1.822	0.161977
Vitvi06g00072	XP_010651371.1 transcription initiation factor TFIID subunit 7	260	292	247	254	328	272	236	301	263	316	280	291	278.42	1.00301	0.992526	1.034	0.879628	1.073	0.664128	1.106	0.527077
Vitvi06g00073	XP_002285703.1 serine/arginine-rich SC35-like splicing factor SCL30A	516	528	465	518	688	648	478	490	549	406	621	425	527.69	1.00604	0.985595	-1.26904	0.188804	1.229	0.203956	-1.0395	0.851391
Vitvi06g00074	XP_010651369.1 glucan endo-1,3-beta-glucosidase 4 isoform X2	29	34	28	12	32	14	26	27	21	34	30	13	25.19	-1.233	0.717609	1.311	0.607798	-1.54321	0.259389	1.048	0.92806
Vitvi06g00075	XP_010651368.1 constitutive photomorphogenesis protein 10 isoform X2	22	33	17	10	37	26	21	21	24	5	35	10	21.83	-1.1	0.923893	-1.39276	0.649066	1.019	0.978237	-1.24224	0.737776
Vitvi06g00076	XP_002285698.1 feruloyl CoA ortho-hydroxylase 1	0	1	0	0	0	0	0	0	0	0	0	0	0.07	-1.634	NA	1.819	NA	-1.5015	NA	1.978	NA
Vitvi06g00077	XP_002285699.1 feruloyl CoA ortho-hydroxylase 1	0	0	0	0	0	0	0	0	0	0	0	0	0	NA	NA	NA	NA	NA	NA	NA	NA
Vitvi06g00078	CBI16503.3unnamed protein product, partial	0	0	0	0	0	0	0	0	0	0	0	0	0	NA	NA	NA	NA	NA	NA	NA	NA
Vitvi06g00079	XP_002283531.1 probable polyamine transporter At3g13620	283	253	202	384	471	442	198	187	192	245	407	356	301.74	-1.276	0.250762	-1.27714	0.213826	1.762	0.000139364	1.76	0.000317041
Vitvi06g00080	GEX97024.1heat shock protein 83	0	0	0	0	0	0	0	0	0	0	0	0	0	NA	NA	NA	NA	NA	NA	NA	NA
Vitvi06g00083	CBI16501.3unnamed protein product, partial	46	32	29	45	41	40	30	23	35	21	20	18	31.66	-1.207	0.646809	-2.13675	0.0197955	1.18	0.585018	-1.49925	0.22734
Vitvi06g00084	XP_010651360.1 phytoene synthase 2, chloroplastic isoform X1	6	8	8	7	10	7	8	8	6	23	14	7	9.32	1.0352	NA	1.815	0.31717	1.049	0.942784	1.839	0.237644
Vitvi06g00085	XP_002285694.1 serine/threonine-protein phosphatase PP2A catalytic subunit	2598	2501	2393	2571	2600	2565	2397	2430	2281	2454	2519	2638	2495.67	-1.054	0.572567	-1.01626	0.874554	1.033	0.675978	1.072	0.318171
Vitvi06g00086	XP_002283489.1 DEAD-box ATP-dependent RNA helicase 37	586	530	602	619	471	556	581	494	566	605	513	494	551.65	-1.047	0.829478	-1.02459	0.9064	-1.04384	0.782599	-1.02145	0.901165
Vitvi06g00087	XP_002283484.1 F-box/kelch-repeat protein At1g55270	152	141	186	357	295	334	213	187	225	475	432	453	287.59	1.30208	0.084391	1.377	0.0170757	2.048	1.6206e-10	2.166	9.22174e-12
Vitvi06g00088	XP_002283466.3PREDICTED: uncharacterized protein LOC100243306	1	7	3	5	3	5	1	1	3	2	0	2	2.7	-2.002	NA	-3.53357	NA	1.099	0.932863	-1.60772	0.749241
Vitvi06g00089	XP_002285691.1 protein YLS3	299	285	235	109	238	180	212	208	233	48	131	104	190.26	-1.253	0.562413	-1.8315	0.0403943	-1.55039	0.097363	-2.26757	0.00130716
Vitvi06g00090	YP_009735837.1cytochrome f	0	0	0	0	0	0	0	0	1	0	0	0	0.05	2.32019	NA	1.819	NA	1.296	NA	1.016	NA
Vitvi06g00091	XP_002283456.2PREDICTED: uncharacterized protein LOC100253539 isoform X2	746	774	690	383	631	497	831	759	675	500	649	658	649.41	1.02459	0.943367	1.199	0.369403	-1.46199	0.013049	-1.24844	0.191357
Vitvi06g00092	XP_002285690.1 protein UXT homolog	106	89	95	122	136	111	98	105	81	105	87	84	101.69	-1.028	0.933872	-1.34409	0.133083	1.271	0.140652	-1.02987	0.904461
Vitvi06g00093	XP_002283442.1 protein YLS3	443	444	380	72	165	152	333	394	369	73	87	141	254.24	-1.155	0.714221	-1.28205	0.453986	-3.25733	1.99997e-08	-3.61011	5.98349e-09
Vitvi06g00094	XP_002283435.1 GPI mannosyltransferase 2 isoform X1	103	66	88	82	100	80	72	74	79	62	63	83	79.36	-1.14	0.667595	-1.25786	0.378249	1.017	0.949664	-1.0846	0.758884
Vitvi06g00095	XP_010651353.1 extensin isoform X1	361	335	410	318	342	322	359	340	336	280	356	322	340.18	-1.072	0.70538	-1.01626	0.935587	-1.12867	0.325664	-1.07066	0.633806
Vitvi06g00096	XP_010651351.1PREDICTED: uncharacterized protein LOC100250156	224	152	140	114	196	123	103	71	95	60	84	71	119.29	-1.925	0.0109613	-1.99601	0.00787321	-1.1919	0.521064	-1.23762	0.467114
Vitvi06g00097	XP_010651347.1 E3 ubiquitin-protein ligase BRE1-like 2 isoform X1	913	726	924	904	701	932	827	857	928	993	880	898	873.57	1.01833	0.944824	1.091	0.625101	-1.01112	0.948738	1.059	0.720852
Vitvi06g00098	XP_002283411.1 transmembrane protein 45B-like	0	0	0	0	0	0	0	0	0	0	0	0	0	NA	NA	NA	NA	NA	NA	NA	NA
Vitvi06g00100	XP_002283361.2 pentatricopeptide repeat-containing protein At2g36730	1	2	3	1	0	2	3	2	2	2	0	0	1.47	1.21065	NA	-1.54321	NA	-2.00803	0.615059	-3.7594	NA
Vitvi06g00102	XP_010651344.1 DNA (cytosine-5)-methyltransferase CMT3	18	28	12	31	14	23	10	15	14	34	20	23	20.26	-1.438	0.516178	1.118	0.856264	1.191	0.706752	1.916	0.11505
Vitvi06g00104	XP_002283346.1 casein kinase 1-like protein HD16	1817	2061	1970	2749	2057	2498	2328	2352	2390	3963	2943	3147	2522.89	1.20919	0.217815	1.375	0.0141105	1.249	0.076431	1.42	0.00269083																	2	1		3
Vitvi06g00105	XP_002285666.1 protein EMBRYO SAC DEVELOPMENT ARREST 3, chloroplastic	102	97	94	65	77	68	63	56	72	73	82	79	77.54	-1.519	0.018868	1.125	0.646015	-1.3947	0.0370342	1.226	0.306042
Vitvi06g00106	XP_002285662.1 metal tolerance protein 4 isoform X1	6	12	4	8	4	8	9	9	10	14	3	0	7.09	1.31579	NA	-1.2987	0.818398	-1.15473	0.869415	-1.97239	0.391737
Vitvi06g00107	XP_002285660.1 GTP-binding protein BRASSINAZOLE INSENSITIVE PALE GREEN 2, chloroplastic	76	52	84	61	66	59	59	73	83	23	38	26	58.46	1.0142	0.976415	-2.06612	0.00801114	-1.14548	0.607077	-2.40385	0.000283177
Vitvi06g00108	XP_002285659.1 E3 ubiquitin-protein ligase SINAT2	958	1173	801	635	656	626	1025	1073	821	1174	830	1131	908.67	-1.005	0.989927	1.632	0.00214343	-1.52905	0.00398339	1.073	0.721494
Vitvi06g00109	XP_002285657.1PREDICTED: uncharacterized protein LOC100250058	3199	5099	4007	3410	2649	3167	7135	7462	4610	10152	5136	6736	5230.04	1.56006	0.0943426	2.387	9.34375e-05	-1.33333	0.243393	1.146	0.61983
Vitvi06g00110	XP_002285654.1 formate--tetrahydrofolate ligase	945	953	833	1309	1376	1181	844	774	874	1087	1322	1209	1058.93	-1.095	0.546759	-1.0661	0.656673	1.416	0.000122053	1.455	5.47874e-05
Vitvi06g00111	XP_002285652.2 peroxidase A2	1527	2616	2872	8007	8706	12063	5068	6838	5016	11347	12006	13820	7490.49	2.40964	4.34807e-05	1.292	0.308144	4.102	1.36027e-15	2.197	2.48769e-05											1	1			2
Vitvi06g00112	XP_002285649.1 lignin-forming anionic peroxidase	0	0	0	0	0	0	0	0	0	0	0	0	0	NA	NA	NA	NA	NA	NA	NA	NA
Vitvi06g00113	XP_010651330.1 callose synthase 9 isoform X1	920	858	1082	1573	1069	1399	1127	1134	1154	1605	1399	1470	1232.58	1.19332	0.303984	1.107	0.574382	1.412	0.00564393	1.309	0.0398668																	1			1
Vitvi06g00114	XP_010651321.1PREDICTED: uncharacterized protein LOC100248543	621	620	653	633	493	558	709	725	704	697	644	488	628.76	1.12867	0.495492	1.084	0.653879	-1.12486	0.402848	-1.17096	0.241977
Vitvi06g00115	XP_002283329.1 probable plastid-lipid-associated protein 12, chloroplastic	34	24	15	10	17	6	12	17	23	5	6	8	14.79	-1.371	NA	-1.69779	0.455395	-2.18818	0.0713485	-2.71003	0.0614657
Vitvi06g00116	XP_010651470.1PREDICTED: uncharacterized protein LOC104879633	0	0	0	0	0	0	0	0	0	0	0	0	0	NA	NA	NA	NA	NA	NA	NA	NA
Vitvi06g00117	XP_034688947.1uncharacterized protein LOC117916859	0	0	0	0	0	0	0	0	0	0	0	0	0	NA	NA	NA	NA	NA	NA	NA	NA
Vitvi06g00118	RVW48589.1Peroxidase N	0	0	0	0	0	0	0	0	0	0	0	0	0	NA	NA	NA	NA	NA	NA	NA	NA
Vitvi06g00119	XP_002285640.1 delta(12)-fatty-acid desaturase FAD2	6	6	4	2	4	1	3	2	5	0	4	3	3.29	-1.52	NA	1.22	NA	-2.44499	0.280872	-1.31926	0.803547
Vitvi06g00120	XP_010651317.1 putative E3 ubiquitin-protein ligase LIN-1 isoform X1	141	101	164	160	73	125	109	117	135	99	106	96	118.89	-1.124	0.774399	-1.18765	0.615569	-1.13636	0.661762	-1.20048	0.525755
Vitvi06g00121	XP_002283298.2 callose synthase 3	1589	1153	1631	471	524	574	1331	1155	1180	603	602	680	957.82	-1.194	0.300568	1.202	0.267159	-2.78552	1.58902e-19	-1.94553	2.86762e-08											1				1
Vitvi06g00123	XP_002285629.1 zinc finger CCCH domain-containing protein 14	247	251	252	226	223	231	249	228	217	227	260	223	236.26	-1.084	0.623139	1.051	0.776213	-1.10254	0.41774	1.033	0.828774
Vitvi06g00124	XP_010651313.1 protein NRT1/ PTR FAMILY 7.1	0	0	0	0	0	0	0	1	0	0	0	0	0.08	2.32019	NA	1.819	NA	1.296	NA	1.016	NA
Vitvi06g00125	XP_002285625.1 enoyl-[acyl-carrier-protein] reductase [NADH], chloroplastic	126	135	115	100	123	112	93	100	123	60	87	71	103.8	-1.18	0.472756	-1.50602	0.0421104	-1.11982	0.562925	-1.42857	0.0553245
Vitvi06g00126	XP_010651312.1 non-structural maintenance of chromosomes element 4 homolog A-like	5	7	6	8	3	8	27	36	21	23	9	18	14.22	4.85437	NA	2.452	0.0982532	1.142	0.843097	-1.7331	0.221551
Vitvi06g00127	CBI33025.3unnamed protein product, partial	0	0	0	0	0	0	0	0	0	0	0	0	0	NA	NA	NA	NA	NA	NA	NA	NA
Vitvi06g00128	XP_010651309.1 putative pentatricopeptide repeat-containing protein At5g52630	102	88	100	184	98	127	94	75	90	110	128	93	107.54	-1.118	0.756098	-1.23153	0.455045	1.405	0.105744	1.277	0.306075
Vitvi06g00130	XP_010651300.1 protein EMSY-LIKE 3 isoform X3	347	327	320	315	308	327	328	365	396	424	355	321	344.43	1.0989	0.579027	1.151	0.335804	-1.04712	0.752775	-1	0.998217
Vitvi06g00132	XP_034687630.1protein adenylyltransferase SelO	925	778	956	762	783	762	693	689	792	576	664	675	754.61	-1.222	0.0939337	-1.20048	0.133083	-1.1534	0.18897	-1.13379	0.278806
Vitvi06g00134	XP_002283233.1 G-type lectin S-receptor-like serine/threonine-protein kinase LECRK3	258	190	181	77	259	91	100	110	140	55	80	23	130.31	-1.796	0.210218	-2.68097	0.0175097	-1.47275	0.360523	-2.20264	0.0450006
Vitvi06g00136	XP_019076118.1 G-type lectin S-receptor-like serine/threonine-protein kinase LECRK3	337	296	227	331	356	272	194	211	211	177	252	142	250.46	-1.394	0.137983	-1.66667	0.0114735	1.116	0.631635	-1.07066	0.784249
Vitvi06g00137	XP_002283213.1 G-type lectin S-receptor-like serine/threonine-protein kinase LECRK3	31	63	33	90	53	51	61	49	32	73	51	51	53.19	1.12233	0.841053	-1.11483	0.829483	1.536	0.194273	1.227	0.596335
Vitvi06g00138	XP_002283204.1 G-type lectin S-receptor-like serine/threonine-protein kinase LECRK3	36	85	38	62	35	46	99	66	54	60	43	53	56.44	1.36986	0.488954	1.076	0.893558	-1.10619	0.814267	-1.40845	0.349069
Vitvi06g00139	CBI16443.3unnamed protein product, partial	3	2	3	0	5	10	1	1	3	0	4	3	2.97	-1.414	NA	-2.04499	NA	2.053	0.509938	1.418	0.80579
Vitvi06g00140	XP_010651292.1 pentatricopeptide repeat-containing protein At5g59600-like	10	10	17	14	12	9	7	17	16	5	4	13	11.15	1.09649	NA	-1.63666	0.482956	-1.05152	0.93563	-1.88679	0.267302
Vitvi06g00141	XP_003632118.1 beta-glucosidase 12	5	4	4	13	19	13	6	6	5	5	6	2	7.31	1.31062	NA	-3.4965	0.0489878	3.537	0.00565082	-1.29702	0.740412
Vitvi06g00143	RVW48669.1Beta-glucosidase 12	0	0	0	1	0	0	0	0	0	2	0	0	0.27	1.1919	NA	1.819	NA	2.525	NA	3.852	NA
Vitvi06g00149	XP_010651289.1 linoleate 13S-lipoxygenase 2-1, chloroplastic-like	1	1	0	0	0	0	0	0	0	0	0	0	0.13	-3.23	NA	1.819	NA	-2.96736	NA	1.978	NA
Vitvi06g00150	XP_034687095.1linoleate 13S-lipoxygenase 2-1, chloroplastic-like	0	1	1	3	0	0	0	0	0	0	3	0	0.62	-4.452	NA	1.013	NA	1.345	NA	6.062	NA
Vitvi06g00153	XP_002283147.3 linoleate 13S-lipoxygenase 2-1, chloroplastic	0	0	0	3	0	0	0	2	0	2	3	0	0.79	4.65116	NA	1.712	NA	7.134	NA	2.622	NA
Vitvi06g00155	XP_002283135.2 linoleate 13S-lipoxygenase 2-1, chloroplastic	2	1	1	8	3	14	1	0	0	18	11	13	6.08	-3.885	NA	1.677	NA	7.086	0.0104759	46.161	0.000367879
Vitvi06g00156	XP_002283123.1 linoleate 13S-lipoxygenase 2-1, chloroplastic-like	0	7	4	6	3	3	28	10	6	9	13	5	7.88	3.77358	NA	2.427	0.365546	-1.04822	0.965775	-1.62866	0.567704
Vitvi06g00158	ACZ17391.1 lipoxygenase	9824	9026	8297	1499	2738	1814	8085	7349	6411	1365	2142	1864	5034.42	-1.243	0.412552	-1.12486	0.668239	-4.4843	5.74086e-20	-4.06504	3.37692e-17
Vitvi06g00159	XP_002283117.1 pentatricopeptide repeat-containing protein At5g66520 isoform X1	16	13	14	10	4	8	5	14	15	9	5	7	10.04	-1.25	NA	-1.11483	0.90571	-1.93798	0.167468	-1.7301	0.351772
Vitvi06g00160	XP_010651285.1 DNA topoisomerase 6 subunit B isoform X1	101	103	95	86	77	64	106	82	76	78	90	48	83.81	-1.142	0.678138	-1.04603	0.89812	-1.31579	0.194196	-1.20627	0.445269
Vitvi06g00161	XP_034687123.1dTDP-3,4-didehydro-2,6-dideoxy-alpha-D-glucose 3-reductase	183	163	192	93	106	148	161	170	155	115	100	141	143.93	-1.108	0.708279	1.019	0.951864	-1.55039	0.00630965	-1.37174	0.0833658
Vitvi06g00162	XP_002285588.1 FT-interacting protein 1	1	0	0	1	0	0	1	0	2	0	0	0	0.38	3.89105	NA	-1.07066	NA	1.296	NA	-3.21543	NA																	1			1
Vitvi06g00163	XP_010651281.1PREDICTED: uncharacterized protein LOC100253550	13	5	19	12	6	9	3	7	19	14	3	8	9.82	-1.239	NA	-1.20627	0.864695	-1.31752	0.729256	-1.28205	0.773897
Vitvi06g00165	XP_010651275.2 protein NRT1/ PTR FAMILY 5.4-like	0	1	2	0	0	2	0	3	3	0	1	0	0.94	1.98413	NA	-1.03199	NA	-1.47059	NA	-3.01205	NA
Vitvi06g00166	XP_019076321.1 ETHYLENE INSENSITIVE 3-like 3 protein isoform X1	505	540	616	938	654	900	724	721	697	931	856	908	749.29	1.28866	0.0888414	1.08	0.675697	1.499	0.00056886	1.257	0.0801216
Vitvi06g00167	XP_003632166.1 lysine-specific demethylase JMJ30 isoform X2	109	86	119	94	103	143	82	77	78	39	86	86	91.78	-1.327	0.335201	-1.56986	0.0869546	1.083	0.781126	-1.0917	0.772865
Vitvi06g00169	XP_002283039.1 UDP-glycosyltransferase 92A1-like	372	265	426	18	63	72	186	148	271	9	33	48	159.23	-1.755	0.235514	-1.65289	0.331875	-6.94444	9.1778e-09	-6.57895	2.76965e-07
Vitvi06g00170	XP_002283032.2PREDICTED: uncharacterized protein LOC100250068	868	560	827	318	314	426	576	445	767	243	374	422	511.7	-1.26	0.459475	-1.01523	0.969529	-2.1322	0.00019179	-1.71527	0.0130074
Vitvi06g00172	XP_002283018.2 UDP-glycosyltransferase 92A1	267	584	441	626	569	604	784	788	596	663	706	683	609.23	1.67785	0.0192984	1.141	0.642114	1.393	0.108311	-1.05597	0.8369
Vitvi06g00173	XP_002283014.1 IRK-interacting protein	28	13	17	29	35	33	19	14	28	18	34	20	24.07	1.05485	0.941012	-1.30548	0.588176	1.661	0.148366	1.205	0.681073			1		1
Vitvi06g00177	XP_002283009.2PREDICTED: uncharacterized protein LOC100243206	11	12	23	13	21	16	9	13	22	11	0	8	13.33	-1.005	NA	-2.82486	0.122419	1.09	0.896972	-2.57732	0.122029
Vitvi06g00179	XP_002285555.1PREDICTED: uncharacterized protein LOC100263843	159	135	110	168	202	169	123	122	98	149	158	136	144.1	-1.178	0.484095	-1.21507	0.354092	1.339	0.0700016	1.299	0.145377
Vitvi06g00180	XP_010651263.1PREDICTED: uncharacterized protein LOC100248335	6	5	4	5	0	7	8	7	7	2	4	2	4.66	1.4556	NA	-1.39276	NA	-1.33511	0.738162	-2.71003	0.241246
Vitvi06g00181	XP_010651260.1 transcription factor bHLH130 isoform X1	9	5	10	19	26	23	3	8	5	7	13	13	11.69	-1.552	NA	-1.99601	0.165879	2.755	0.00689529	2.142	0.140754
Vitvi06g00182	XP_002285553.1 DNA-damage-repair/toleration protein DRT100	180	273	133	48	93	76	249	211	251	44	91	63	142.62	1.21655	0.638042	-1.07759	0.872698	-2.68817	5.53229e-05	-3.53357	6.03924e-07
Vitvi06g00184	XP_002285548.1PREDICTED: uncharacterized protein LOC100246702	666	456	572	71	123	144	486	391	305	85	93	157	295.7	-1.437	0.241372	-1.00806	0.986613	-5	9.44375e-14	-3.52113	4.37878e-08
Vitvi06g00185	XP_002282983.2 serine/threonine-protein kinase UCNL	6	8	14	1	3	4	3	0	8	2	3	0	4.34	-2.59	NA	-1.52439	NA	-3.93701	0.106907	-2.32019	0.486759		1			1
Vitvi06g00186	XP_002285543.1 zinc finger A20 and AN1 domain-containing stress-associated protein 5	950	1662	1124	1624	1389	1573	2125	2477	1409	3669	2185	2439	1885.58	1.61031	0.0669457	1.807	0.0121836	1.228	0.429818	1.379	0.176492																	1			1
Vitvi06g00187	XP_002285539.2 AP2-like ethylene-responsive transcription factor PLT2	0	0	0	0	0	0	0	0	0	0	0	0	0	NA	NA	NA	NA	NA	NA	NA	NA
Vitvi06g00188	XP_002285535.1 protein slowmo homolog	262	298	307	376	436	385	409	394	329	521	474	375	380.51	1.30208	0.0868166	1.141	0.448351	1.38	0.0110999	1.21	0.178664
Vitvi06g00189	RVX13053.1Zinc finger A20 and AN1 domain-containing stress-associated protein 8	3676	3591	3532	3700	4419	4013	3683	3861	3580	4470	4151	4435	3925.89	1.02987	0.831052	1.076	0.46767	1.124	0.145387	1.173	0.0360507
Vitvi06g00191	XP_002282977.3 serine/threonine-protein kinase Nek6 isoform X1	229	214	276	585	438	520	251	275	292	878	796	685	453.27	1.13766	0.539853	1.526	0.00239316	2.144	2.93435e-10	2.875	1.51246e-18
Vitvi06g00192	XP_034689216.1cytochrome c-type biogenesis protein CcmE homolog, mitochondrial-like	54	66	82	58	67	71	79	80	80	44	55	73	67.31	1.17925	0.575392	-1.1325	0.695523	-1.0352	0.899572	-1.38313	0.150866
Vitvi06g00193	XP_002285513.1 zinc transporter ZTP29	293	268	279	186	216	187	286	263	239	177	155	192	228.38	-1.071	0.727571	-1.13122	0.484002	-1.43062	0.00136317	-1.51057	0.000767716
Vitvi06g00195	XP_002282950.1 zinc finger protein WIP2	2	0	1	0	2	1	0	1	0	0	0	2	0.67	-3.019	NA	-1.51976	NA	-1.00503	NA	1.978	NA
Vitvi06g00198	XP_002285507.2 outer envelope protein 80, chloroplastic	321	279	341	263	241	305	309	281	352	378	261	324	304.61	1.001	0.998209	1.182	0.377133	-1.16686	0.348275	1.013	0.950036
Vitvi06g00199	XP_002282923.1 probable copper-transporting ATPase HMA5	277	294	376	593	449	518	351	401	399	406	460	375	408.24	1.21507	0.286385	-1.25313	0.175806	1.644	9.6772e-05	1.08	0.665386
Vitvi06g00200	XP_034689302.1uncharacterized protein LOC117917158	16	17	16	14	4	14	11	13	10	9	11	2	11.52	-1.424	NA	-1.40647	0.658714	-1.5528	0.39337	-1.53139	0.493077
Vitvi06g00201	XP_002285503.1 ADP,ATP carrier protein, mitochondrial	4466	8272	6553	15522	11850	12592	12767	12828	8517	24692	17129	18277	12788.8	1.76678	0.0128333	1.504	0.0771138	2.072	0.000125007	1.762	0.00419027												1			1
Vitvi06g00202	RVW21260.1Pentatricopeptide repeat-containing protein, mitochondrial	34	46	69	34	17	13	115	100	53	73	43	43	53.34	1.78891	0.16559	2.451	0.0279587	-2.32019	0.0189973	-1.69492	0.160535
Vitvi06g00205	XP_002285473.1 xanthine dehydrogenase 1	786	821	948	2928	2048	2598	1010	987	1089	2383	2204	2180	1665.08	1.20773	0.223671	-1.11982	0.481537	2.964	1.88193e-25	2.192	2.81823e-13
Vitvi06g00206	XP_002285479.1 polyadenylate-binding protein RBP47B'	290	258	291	484	371	486	290	241	316	461	409	435	360.95	1.0101	0.972924	-1.02881	0.895387	1.596	9.65611e-05	1.535	0.000735456
Vitvi06g00207	XP_010651248.1 origin of replication complex subunit 1B isoform X1	281	238	319	305	184	265	245	252	294	271	221	212	257.16	-1.058	0.861257	-1.07875	0.781988	-1.11111	0.620237	-1.1325	0.556412
Vitvi06g00209	RVW32783.1Aldehyde dehydrogenase family 3 member F1	0	1	0	0	0	0	0	2	0	0	0	0	0.23	2.42718	NA	1.819	NA	-1.5015	NA	-2.00401	NA
Vitvi06g00210	XP_002285466.1 aldehyde dehydrogenase family 3 member F1 isoform X1	11	16	5	1	4	3	7	11	21	7	4	0	7.47	1.26743	NA	1.358	0.815159	-4.29185	0.0351932	-4	0.0628977
Vitvi06g00211	XP_034688329.1GTPase Der-like isoform X1	219	144	199	150	139	184	111	139	156	67	110	81	141.61	-1.377	0.183191	-1.8018	0.00819699	-1.18906	0.443998	-1.55521	0.0386491
Vitvi06g00212	XP_002285463.1 nucleolar GTP-binding protein 1-like	671	760	742	892	848	940	798	788	792	732	769	713	787.1	1.09409	0.413756	-1.20919	0.0350826	1.234	0.00544512	-1.07296	0.468267		1			1
Vitvi06g00213	XP_002285450.1 probable 3-beta-hydroxysteroid-Delta(8),Delta(7)-isomerase	198	188	179	193	280	248	217	193	186	236	196	334	220.69	1.05485	0.873318	1.061	0.835981	1.278	0.189351	1.286	0.188251
Vitvi06g00214	XP_002282821.1 transcription factor MYB46	1	0	0	0	1	1	0	1	2	2	1	2	0.88	3.96825	NA	2.739	NA	2.404	NA	1.66	NA
Vitvi06g00215	XP_002282809.1 dicarboxylate transporter 1, chloroplastic	2142	2408	2101	2540	2333	2578	2660	2332	2031	2516	2464	2710	2401.12	1.05485	0.763091	1.032	0.847837	1.121	0.320589	1.096	0.43759
Vitvi06g00216	XP_010651236.1 protein DETOXIFICATION 42	3909	3348	3000	2295	2648	2714	2618	2355	2533	1979	2498	2570	2705.65	-1.366	0.0202787	-1.08578	0.63308	-1.33869	0.0123672	-1.06383	0.682624
Vitvi06g00217	XP_002282803.2 pentatricopeptide repeat-containing protein At2g33680-like	9	11	16	13	11	9	8	5	10	5	3	5	8.69	-1.595	NA	-2.87356	0.128888	-1.0929	0.881712	-1.97239	0.320575
Vitvi06g00218	XP_003632114.1 zinc finger CCCH domain-containing protein 30	340	301	310	340	283	277	341	262	273	303	290	364	307.07	-1.087	0.705013	1.062	0.773852	-1.05597	0.752775	1.094	0.588597
Vitvi06g00220	XP_019075872.1 histidinol-phosphate aminotransferase, chloroplastic-like isoform X2	33	46	28	12	23	13	33	39	25	5	16	23	24.72	-1.111	0.863698	-1.05708	0.935388	-2.17391	0.0226178	-2.07039	0.0634411
Vitvi06g00222	XP_002285429.1 chaperonin-like RbcX protein 2, chloroplastic	1545	2246	1826	689	734	666	2961	3081	1990	1101	889	944	1556.04	1.42857	0.0544295	1.403	0.0649285	-2.68817	3.97757e-12	-2.73973	2.30979e-12
Vitvi06g00223	XP_002285426.1 heterogeneous nuclear ribonucleoprotein F	574	561	542	721	773	665	593	648	542	603	705	676	633.5	1.06157	0.717449	-1.08342	0.555928	1.288	0.00649081	1.119	0.311394
Vitvi06g00224	XP_002282778.2 nuclear transcription factor Y subunit A-1	146	148	142	269	242	230	157	182	134	268	217	253	198.92	1.07875	0.750679	-1.01112	0.960754	1.704	1.06439e-05	1.562	0.000721706
Vitvi06g00225	XP_002285411.1PREDICTED: uncharacterized protein LOC100267343	462	484	455	595	546	594	486	469	455	619	607	533	525.32	1.00503	0.979001	1.013	0.932716	1.239	0.0101597	1.248	0.0118541
Vitvi06g00226	XP_003632163.1PREDICTED: uncharacterized protein LOC100854250	46	36	29	35	49	41	27	35	17	16	30	12	31.1	-1.414	0.435534	-2.09205	0.0592709	1.143	0.735832	-1.29366	0.550512
Vitvi06g00227	XP_002282757.3 calcium-dependent protein kinase 8 isoform X1	2	1	1	0	1	1	1	0	1	0	0	2	0.73	-2.141	NA	-1.01937	NA	-1.92678	NA	1.089	NA
Vitvi06g00229	XP_002282734.1 midasin	510	457	507	612	556	522	399	423	494	537	540	523	506.67	-1.117	0.454619	-1.05708	0.725005	1.146	0.219537	1.211	0.082112
Vitvi06g00230	XP_002285398.1 sulfite reductase 1 [ferredoxin], chloroplastic	2536	2901	3006	8625	5626	8005	3770	3703	3530	7983	7620	7806	5425.73	1.30378	0.0829227	1.052	0.802138	2.636	5.0784e-18	2.128	4.58125e-11
Vitvi06g00233	XP_010651224.1 cinnamoyl-CoA reductase 1	12	28	15	32	41	27	9	19	18	25	34	12	22.75	-1.177	0.818223	-1.40252	0.525245	1.842	0.119159	1.546	0.343499
Vitvi06g00234	XP_002285367.1 phospholipase A1-Igamma3, chloroplastic	22	17	12	13	5	19	7	15	20	7	18	8	13.61	-1.155	NA	-1.08578	0.925294	-1.3459	0.609433	-1.26422	0.718111
Vitvi06g00235	XP_002285363.1 protein RETICULATA-RELATED 4, chloroplastic	1634	2607	2166	5021	3878	4893	3933	4510	3065	10045	7001	7778	4710.81	1.79533	0.00355056	1.799	0.00142019	2.153	2.66499e-06	2.157	3.03248e-06
Vitvi06g00236	XP_010651217.1 NAD(H) kinase 1 isoform X1	666	870	824	1321	651	939	1311	1317	1024	2867	1420	2049	1271.51	1.54799	0.123229	2.174	0.00119478	1.234	0.44602	1.734	0.0173039
Vitvi06g00237	XP_002282630.2 protein TRAUCO	220	264	279	254	250	242	270	237	291	287	238	266	258.26	1.04712	0.837478	1.053	0.798713	-1.02249	0.898672	-1.01729	0.927049																	1	1		2
Vitvi06g00238	XP_002282624.1 DNA-binding protein REB1	376	427	402	418	493	431	384	415	405	537	529	539	446.35	1	0.998241	1.194	0.11038	1.115	0.300677	1.331	0.00211279
Vitvi06g00241	XP_034688627.1OVARIAN TUMOR DOMAIN-containing deubiquitinating enzyme 12-like isoform X1	74	89	89	62	58	89	102	80	71	126	76	68	81.89	-1.004	0.993334	1.272	0.432596	-1.20919	0.471466	1.055	0.863448
Vitvi06g00242	XP_010651209.1 ABC transporter G family member 28	0	6	2	1	0	1	0	2	5	2	4	5	2.3	-1.029	NA	6.016	NA	-4.04858	0.352602	1.531	0.768955
Vitvi06g00243	XP_019075864.1 ATPase GET3-like	39	42	33	30	28	33	38	27	45	30	28	26	33.26	-1.017	0.975401	-1.08578	0.856264	-1.24378	0.439874	-1.32802	0.355619
Vitvi06g00244	XP_010651208.1PREDICTED: uncharacterized protein LOC100853642	6	4	9	0	4	5	1	6	10	0	5	12	5.09	-1.115	NA	2.076	NA	-2.32019	0.391527	-1.00402	0.997361
Vitvi06g00245	XP_019076197.1PREDICTED: uncharacterized protein LOC100853565 isoform X1	9	9	12	5	1	2	17	6	8	2	3	3	6.36	-1.008	NA	1.1	NA	-4.06504	0.0265934	-3.67647	0.0823629
Vitvi06g00246	XP_002285314.3 lysM domain receptor-like kinase 3	81	81	77	78	71	79	83	99	80	122	103	121	89.53	1.09409	0.731552	1.498	0.022404	-1.04493	0.836472	1.311	0.106113
Vitvi06g00248	XP_002282519.2 BEL1-like homeodomain protein 9	261	204	239	288	329	266	154	143	158	167	180	137	210.52	-1.549	0.00392398	-1.81818	2.70888e-05	1.254	0.0985221	1.068	0.73027
Vitvi06g00250	XP_002282495.2 alpha carbonic anhydrase 7	112	265	298	808	772	887	633	836	582	924	627	572	609.79	3.03951	4.47486e-05	-1.16414	0.684043	3.655	1.41319e-08	1.034	0.92617
Vitvi06g00251	XP_002282490.1 lysM domain receptor-like kinase 4	0	0	0	0	0	0	0	0	0	0	0	0	0	NA	NA	NA	NA	NA	NA	NA	NA
Vitvi06g00258	XP_034687983.1E3 ubiquitin-protein ligase WAV3-like	1439	1449	1565	2257	2171	2679	1694	1753	1576	3364	2723	2788	2121.53	1.1274	0.41171	1.248	0.0560441	1.596	6.23442e-07	1.765	1.16289e-09
Vitvi06g00259	XP_010651185.1 receptor-like serine/threonine-protein kinase NCRK	29	32	24	4	8	10	15	17	27	7	8	8	15.68	-1.428	NA	1.03	0.973374	-3.80228	0.00023182	-2.59067	0.0378122
Vitvi06g00261	XP_002285257.1 exosome complex component RRP41-like	345	337	305	269	332	314	338	345	317	232	289	281	308.57	1.01317	0.955522	-1.13122	0.434198	-1.07759	0.591917	-1.23609	0.0886562
Vitvi06g00262	XP_010651183.1 protein CNGC15b	70	113	95	344	199	277	163	212	223	498	300	324	234.81	2.15517	0.00239212	1.362	0.256094	2.951	9.52942e-08	1.866	0.00381633
Vitvi06g00263	XP_002285246.2 cytokinin riboside 5'-monophosphate phosphoribohydrolase LOG1 isoform X1	544	372	339	40	149	106	217	301	301	11	68	112	213.37	-1.532	0.633062	-1.51976	0.600584	-4.25532	0.00723888	-4.21941	0.00895366
Vitvi06g00266	XP_002285243.1PREDICTED: uncharacterized protein LOC100262081	0	0	1	8	3	8	2	7	0	14	5	13	5.01	10.7527	NA	1.683	NA	24.281	0.00811788	3.803	0.134416
Vitvi06g00267	XP_002285240.2PREDICTED: uncharacterized protein LOC100267242 isoform X1	624	486	599	248	296	300	489	490	506	266	290	337	410.96	-1.152	0.387366	1.062	0.758434	-2.0284	4.26189e-11	-1.65563	1.64837e-05
Vitvi06g00268	XP_002285229.1 uncharacterized membrane protein At1g06890	0	1	1	0	0	0	0	1	2	0	5	0	0.83	1.41044	NA	10.624	NA	-4.09836	NA	1.837	NA
Vitvi06g00269	XP_010651179.1 protein ENHANCED DISEASE RESISTANCE 2-like isoform X1	331	370	395	422	304	309	525	511	371	674	403	460	422.98	1.28205	0.314485	1.477	0.06346	-1.0582	0.824548	1.088	0.723763
Vitvi06g00272	XP_002282437.1 auxin response factor 18 isoform X1	220	247	176	204	208	194	171	166	205	181	259	149	198.15	-1.18	0.531812	-1.02041	0.949642	-1.0582	0.812568	1.093	0.702314
Vitvi06g00274	XP_002285194.1 serine/threonine-protein phosphatase 6 regulatory subunit 3 isoform X4	913	966	1094	1330	1291	1426	939	912	1083	1149	1380	1338	1151.64	-1.012	0.956311	-1.04384	0.789525	1.361	0.00153245	1.319	0.00627916
Vitvi06g00275	XP_034688700.1CASP-like protein 5A2	133	168	144	64	86	77	157	155	131	67	74	78	111.1	-1.006	0.986334	-1.04058	0.895729	-1.94553	3.86142e-06	-2.01613	1.59556e-05
Vitvi06g00276	XP_010651164.1 homeobox-leucine zipper protein REVOLUTA	194	111	192	87	98	122	70	62	118	62	76	55	103.82	-1.983	0.0148472	-1.58228	0.145061	-1.62866	0.0548911	-1.2987	0.40025
Vitvi06g00277	XP_002285171.1 double-stranded RNA-binding protein 2	634	627	640	730	778	717	686	658	675	660	758	786	695.72	1.06157	0.641555	-1.00503	0.970741	1.17	0.0507372	1.097	0.318856
Vitvi06g00278	XP_002285170.1 protein SAND	845	732	743	874	839	769	736	637	717	631	712	752	749.05	-1.11	0.459347	-1.18203	0.161405	1.07	0.573855	1.005	0.970171
Vitvi06g00279	XP_002285165.1PREDICTED: uncharacterized protein LOC100253658	262	363	300	310	297	305	519	507	415	670	346	399	391.03	1.55763	0.043647	1.54	0.0437236	-1.01317	0.96158	-1.02459	0.929056
Vitvi06g00280	XP_010651161.1 60S ribosomal protein L12	619	771	636	814	1000	894	706	778	691	830	843	719	775.14	1.07411	0.711535	-1.1325	0.40065	1.338	0.00752954	1.101	0.476964
Vitvi06g00281	NP_001268056.1aquaporin PIP2	154	101	113	1	58	20	59	58	113	7	34	17	61.27	-1.599	0.732457	-1.35318	0.818398	-4.65116	0.0617743	-3.93701	0.110765
Vitvi06g00282	XP_002285144.1PREDICTED: uncharacterized protein LOC100263969	403	420	383	234	347	294	356	420	369	218	288	339	339.12	-1.053	0.858664	-1.02987	0.912383	-1.37552	0.0377348	-1.3459	0.0655483
Vitvi06g00283	XP_010651159.1 probable serine/threonine-protein kinase NAK	4	3	6	0	0	0	6	1	4	0	0	0	2.01	-1.207	NA	1.819	NA	-25.641	0.0129878	-11.7647	0.0755021
Vitvi06g00284	XP_002285136.1 protein disulfide isomerase-like 1-4 isoform X1	673	677	611	645	669	617	541	548	582	505	660	539	605.59	-1.172	0.211454	-1.12613	0.3719	-1.0142	0.919926	1.025	0.858689
Vitvi06g00285	XP_002285132.1 cyclin-dependent kinase inhibitor 1C-like	98	95	88	46	62	33	128	98	76	37	51	66	72.98	1.07066	0.878291	1.099	0.821861	-1.97628	0.0028238	-1.92308	0.00792709
Vitvi06g00286	XP_002285130.1 4-hydroxy-3-methylbut-2-en-1-yl diphosphate synthase (ferredoxin), chloroplastic	2757	2503	2953	2173	1809	2303	3071	2912	2962	2066	2260	1935	2475.46	1.08932	0.587804	-1.00301	0.986613	-1.30719	0.00609744	-1.42857	0.000191295
Vitvi06g00287	XP_002285127.1 ruvB-like protein 1	1199	1175	1306	1654	1466	1557	1345	1323	1336	1562	1541	1760	1435.24	1.08696	0.468415	1.04	0.746285	1.27	0.00151228	1.215	0.0148416
Vitvi06g00288	XP_002285123.1 yrdC domain-containing protein, mitochondrial isoform X3	58	56	56	43	61	52	59	61	60	60	66	61	57.7	1.06383	0.851947	1.199	0.495113	-1.08108	0.743284	1.043	0.875782
Vitvi06g00289	XP_010651156.1PREDICTED: uncharacterized protein LOC100257089	29	30	43	25	25	25	17	24	41	23	22	38	28.5	-1.238	0.68321	1.098	0.8696	-1.37363	0.389352	-1.0101	0.983418
Vitvi06g00290	XP_002282314.2 zinc finger CCCH domain-containing protein 24 isoform X2	296	205	290	340	262	283	236	260	273	310	237	278	272.46	-1.03	0.926953	-1.07991	0.749324	1.116	0.55919	1.064	0.762027
Vitvi06g00292	XP_010651456.1PREDICTED: uncharacterized protein LOC100267366	58	49	43	30	37	30	26	37	35	18	44	23	35.95	-1.533	0.177866	-1.08108	0.870588	-1.54799	0.105054	-1.0917	0.821455
Vitvi06g00293	XP_010651153.1 chorismate synthase 2, chloroplastic isoform X1	0	0	0	0	0	0	0	0	0	0	1	0	0.11	1.1919	NA	3.542	NA	1.296	NA	3.852	NA
Vitvi06g00294	XP_002285111.1 probable E3 ubiquitin-protein ligase LOG2	112	121	106	264	209	224	140	120	100	163	219	189	163.97	1.05374	0.861507	-1.20919	0.329285	2.053	1.19774e-07	1.612	0.00184424
Vitvi06g00295	XP_010651152.1 F-box/kelch-repeat protein At5g60570	1425	1718	1554	2491	2033	2312	2184	2189	1733	3479	2831	3092	2253.48	1.30039	0.0594218	1.374	0.0124893	1.456	0.000843888	1.539	0.000112022
Vitvi06g00296	XP_002282279.1 serine/threonine-protein kinase GRIK2 isoform X1	916	1019	1091	1305	974	1170	1308	1451	1315	1403	1296	1212	1205.07	1.3459	0.017739	1.133	0.389148	1.14	0.29869	-1.04275	0.775995
Vitvi06g00298	XP_002285095.1 probable pyridoxal 5'-phosphate synthase subunit PDX2	205	228	208	581	501	588	293	362	285	640	530	542	413.57	1.46413	0.00520085	1.021	0.918339	2.609	3.22833e-20	1.819	5.07252e-08
Vitvi06g00299	XP_002282268.1PREDICTED: uncharacterized protein LOC100265658	8	17	18	13	15	26	26	36	21	28	15	31	21.21	1.92308	0.152102	1.327	0.61408	1.283	0.602149	-1.12867	0.811057
Vitvi06g00300	XP_002285084.2 beta-galactosidase 8	130	162	116	122	152	115	115	131	114	105	145	116	127.01	-1.13	0.650344	-1.05263	0.857479	-1.04384	0.849865	1.028	0.913224
Vitvi06g00301	RVX06864.1Retrovirus-related Pol polyprotein from transposon RE2	0	0	0	0	0	0	0	0	0	0	0	0	0	NA	NA	NA	NA	NA	NA	NA	NA
Vitvi06g00302	XP_002285063.1 WD repeat-containing protein 20	920	973	968	1076	900	984	945	1002	971	1060	977	974	979.1	1.02041	0.90178	1.015	0.91424	1.035	0.750269	1.03	0.790676
Vitvi06g00303	RVW38788.1Fasciclin-like arabinogalactan protein 11	0	0	0	0	0	1	1	0	0	0	1	0	0.27	2.32019	NA	1.819	NA	2.525	NA	1.978	NA
Vitvi06g00304	XP_002282251.2 protein indeterminate-domain 9	102	163	121	140	135	147	156	137	129	99	155	94	131.39	1.0929	0.795323	-1.1976	0.5055	1.099	0.701935	-1.1919	0.452325
Vitvi06g00305	XP_010651145.2 NAC domain-containing protein 72-like	0	0	0	0	0	1	0	0	0	0	0	0	0.08	1.1919	NA	-1.07066	NA	2.525	NA	1.978	NA
Vitvi06g00306	XP_002282237.3 syntaxin-71 isoform X1	41	37	53	46	47	45	55	41	57	69	47	60	49.83	1.17233	0.64155	1.244	0.472635	1.05	0.871251	1.114	0.705473
Vitvi06g00308	XP_002282216.1 MLO-like protein 6	945	1939	1513	2328	1663	1740	3641	3880	2220	5625	3382	3642	2709.86	2.21729	0.00382295	2.206	0.00180184	1.304	0.346675	1.298	0.346135
Vitvi06g00309	XP_002282208.1PREDICTED: uncharacterized protein LOC100246731 isoform X1	0	0	0	0	0	0	0	0	0	0	0	0	0	NA	NA	NA	NA	NA	NA	NA	NA
Vitvi06g00310	XP_002282198.1 MLO-like protein 3	28	36	33	21	38	29	19	35	45	44	28	15	30.83	1.03093	0.96628	-1.04275	0.94686	-1.10497	0.829014	-1.18765	0.705473
Vitvi06g00311	XP_002285019.2 auxin response factor 4	25	22	21	13	12	8	12	18	20	14	5	10	15.03	-1.313	NA	-1.24224	0.745399	-2.02429	0.0459521	-1.91571	0.150464
Vitvi06g00312	XP_002285017.1 isovaleryl-CoA dehydrogenase, mitochondrial	958	895	905	583	703	558	835	818	702	495	576	561	715.73	-1.173	0.244764	-1.12613	0.41205	-1.49477	4.40327e-05	-1.43678	0.000572234
Vitvi06g00313	XP_010651140.1 transmembrane protein 209	243	235	232	290	312	275	168	212	284	167	242	185	237.24	-1.063	0.846	-1.46199	0.0498274	1.236	0.251549	-1.11359	0.622002											1	1	1		3
Vitvi06g00314	XP_002284994.1 general transcription factor IIH subunit 2 isoform X2	213	189	259	182	181	205	166	184	226	122	169	170	188.71	-1.146	0.574145	-1.21803	0.355395	-1.16822	0.394176	-1.24224	0.239145
Vitvi06g00315	XP_010651133.1 E3 SUMO-protein ligase SIZ1 isoform X1	1355	1212	1503	2037	1430	1985	1488	1385	1546	2541	2069	2074	1718.71	1.08578	0.722501	1.225	0.210715	1.339	0.0300951	1.511	0.00134482
Vitvi06g00316	XP_002284989.1 proteasome subunit beta type-4	2436	2390	2252	1901	2257	1956	2280	2239	2182	2052	1979	2110	2169.61	-1.056	0.66756	1.004	0.978547	-1.15741	0.0661155	-1.0917	0.321448
Vitvi06g00318	XP_034687221.1uncharacterized protein LOC117915698	8	10	8	2	12	6	6	9	8	0	9	5	6.9	-1.074	NA	-1.25471	0.832903	-1.33333	0.693143	-1.55763	0.572267
Vitvi06g00320	XP_010651132.1 pentatricopeptide repeat-containing protein At2g27800, mitochondrial	19	11	9	27	8	18	9	11	10	14	4	13	12.79	-1.25	NA	-1.81488	0.362604	1.381	0.565817	-1.05152	0.946727
Vitvi06g00322	XP_002264005.2 protein disulfide isomerase-like 5-1	700	760	621	480	607	565	699	716	642	642	570	637	636.53	-1.012	0.959632	1.117	0.46063	-1.25786	0.0368593	-1.11359	0.403642
Vitvi06g00323	XP_002264047.1 vicilin-like seed storage protein At2g28490	0	0	2	0	0	0	0	0	0	0	0	0	0.16	-4.054	NA	1.819	NA	-3.73134	NA	1.978	NA
Vitvi06g00325	XP_002284918.2 exonuclease V, chloroplastic	107	75	93	70	84	86	90	73	88	62	58	84	80.82	-1.094	0.779318	-1.17096	0.575544	-1.15075	0.521064	-1.23153	0.35815
Vitvi06g00327	XP_002282125.1 putative receptor protein kinase ZmPK1	0	3	0	92	33	62	7	3	7	87	55	76	35.5	5.95238	0.0363912	1.152	0.809643	64.52	1.4086e-11	12.509	3.63862e-10							1		1			1			1
Vitvi06g00328	XP_010651129.1 adenylate kinase isoenzyme 6 homolog	157	199	149	181	224	227	157	180	185	186	185	177	183.87	1.0395	0.890277	-1.15473	0.461667	1.256	0.119332	1.047	0.815042
Vitvi06g00329	RVW12656.1 (R)-specific enoyl-CoA hydratase	5	11	6	2	4	5	11	7	10	2	3	5	5.87	1.33869	NA	-1.12867	NA	-1.89753	0.333365	-2.86533	0.14238
Vitvi06g00330	XP_034689032.1tRNA ligase 1 isoform X2	351	290	395	279	247	305	286	315	410	266	238	203	298.96	-1.022	0.948125	-1.17925	0.446159	-1.24688	0.191727	-1.43885	0.0251826
Vitvi06g00331	XP_010651122.1PREDICTED: uncharacterized protein LOC100263767	359	342	283	174	235	191	254	226	254	124	172	139	229.51	-1.338	0.0845478	-1.36426	0.0866138	-1.63666	0.000251031	-1.66667	0.000605604
Vitvi06g00334	CAN61818.1hypothetical protein VITISV_015155	0	0	0	0	2	0	0	0	0	0	0	0	0.15	1.1919	NA	-1.93798	NA	4.571	NA	1.978	NA
Vitvi06g00335	XP_002282087.1 probable E3 ubiquitin-protein ligase rbrA	442	357	495	395	399	420	374	340	409	417	395	443	407.24	-1.152	0.402592	1.034	0.871161	-1.06838	0.670333	1.116	0.456417
Vitvi06g00336	XP_002282070.1 LOB domain-containing protein 1	177	209	164	553	813	721	233	274	282	582	750	781	461.79	1.43885	0.0461289	1.015	0.955744	3.8	2.88688e-23	2.678	1.0188e-12
Vitvi06g00337	XP_034687470.1probable ribose-5-phosphate isomerase 2 isoform X1	13	16	14	6	6	8	11	10	9	23	8	17	11.74	-1.433	NA	2.284	0.116056	-2.23214	0.0625494	1.466	0.435331
Vitvi06g00338	XP_010651120.1 LOB domain-containing protein 1	0	1	0	1	0	0	1	1	1	2	3	2	0.96	4.2735	NA	6.524	NA	1.296	NA	1.98	NA
Vitvi06g00339	XP_010651119.1 carbamoyl-phosphate synthase large chain, chloroplastic	440	381	479	263	242	293	308	265	415	209	271	236	316.9	-1.313	0.161983	-1.10742	0.676163	-1.63132	0.00114372	-1.37552	0.0603662
Vitvi06g00340	XP_002284874.1 phosphatidylinositol transfer protein 1 isoform X1	540	814	762	541	408	448	1294	1367	883	1064	488	757	780.53	1.67504	0.0509291	1.649	0.0508234	-1.51515	0.0801406	-1.53846	0.0673301
Vitvi06g00341	XP_019075903.1 tRNA-splicing endonuclease subunit Sen2-1 isoform X1	94	102	110	73	75	81	154	166	123	172	93	121	113.44	1.43885	0.093718	1.653	0.0185268	-1.34048	0.149956	-1.16686	0.493274
Vitvi06g00342	XP_002284871.1 tetraspanin-3	1341	1076	1423	209	543	509	1072	1144	1148	252	464	536	809.88	-1.142	0.782137	-1.00503	0.992694	-3.03951	5.56214e-06	-2.68097	9.56157e-05
Vitvi06g00345	XP_002284859.3 dof zinc finger protein DOF2.1	6	8	3	2	1	0	4	7	7	9	10	13	5.79	1.11732	NA	11.752	NA	-5.78035	0.0434978	1.818	0.354451
Vitvi06g00346	XP_010651108.1 arogenate dehydratase/prephenate dehydratase 2, chloroplastic	126	145	176	182	170	190	213	177	181	307	232	243	195.18	1.27389	0.185213	1.431	0.0287258	1.212	0.235843	1.362	0.0409833
Vitvi06g00347	XP_010651104.1 NEDD8-specific protease 1	250	206	210	228	252	269	232	215	231	190	241	205	227.46	1.01626	0.949287	-1.1655	0.353793	1.122	0.417265	-1.05597	0.745321
Vitvi06g00348	XP_002282009.1 V-type proton ATPase subunit a1	997	882	1222	1421	982	1297	1083	1047	1157	1300	1238	1432	1171.68	1.05932	0.81979	1.073	0.737519	1.192	0.255043	1.207	0.21667
Vitvi06g00349	XP_002284848.1 DDB1- and CUL4-associated factor 8	504	353	470	283	312	284	309	264	387	190	238	245	319.94	-1.381	0.0828466	-1.29702	0.190013	-1.51286	0.00694451	-1.42045	0.0361042
Vitvi06g00350	XP_010651103.2PREDICTED: uncharacterized protein LOC100255365	1	2	9	6	7	6	3	7	8	7	9	10	6.24	1.41243	NA	1.402	NA	1.42	0.649518	1.41	0.65556
Vitvi06g00351	XP_002284842.1 nuclear transcription factor Y subunit B-10	342	377	339	342	318	339	413	407	363	440	355	339	364.55	1.11732	0.474982	1.126	0.42231	-1.05708	0.691911	-1.04822	0.740752
Vitvi06g00352	RVW56815.1Protein NRT1/ PTR family 2.6	0	0	0	0	0	0	0	0	0	0	0	0	0	NA	NA	NA	NA	NA	NA	NA	NA
Vitvi06g00354	XP_002281925.1 protein NRT1/ PTR FAMILY 2.7	0	2	1	1	0	0	2	7	0	0	0	7	1.61	2.80112	NA	6.691	NA	-3.0581	0.633047	-1.28041	NA
Vitvi06g00356	XP_002284807.1 mitogen-activated protein kinase 3	4059	5848	5442	5397	3963	4735	9131	8944	6828	9912	5498	7144	6408.32	1.62338	0.0259092	1.6	0.023304	-1.08932	0.73372	-1.10497	0.679357							1		1
Vitvi06g00358	XP_002284767.1 L-ascorbate peroxidase 2, cytosolic	13403	14970	12025	16985	19598	17204	14543	14441	12384	17399	16720	17047	15559.9	1.02354	0.903846	-1.05152	0.730524	1.332	0.00188863	1.237	0.0286737
Vitvi06g00359	XP_010651098.1 general negative regulator of transcription subunit 4 isoform X2	1743	1522	2079	2426	1596	2234	1985	1889	2184	2523	2306	2560	2087.27	1.13379	0.575392	1.181	0.367076	1.17	0.338646	1.219	0.20593
Vitvi06g00360	XP_002284749.2 ethylene-responsive transcription factor RAP2-7 isoform X1	45	47	49	62	62	68	64	57	89	55	109	74	65.23	1.50376	0.129553	1.271	0.423461	1.359	0.209437	1.148	0.62257
Vitvi06g00362	XP_010651094.1 DNA repair protein RAD51 homolog 2 isoform X1	25	18	29	20	32	25	23	18	15	23	15	33	23.06	-1.338	0.550434	-1.10742	0.853312	1.065	0.884906	1.286	0.549163
Vitvi06g00365	XP_002284710.1 mitogen-activated protein kinase homolog NTF6	520	673	694	717	762	851	912	1061	1109	888	809	1087	840.27	1.63399	0.000976926	1.194	0.297011	1.234	0.144747	-1.10865	0.525352
Vitvi06g00366	XP_002281784.2PREDICTED: uncharacterized protein YKR070W	50	39	57	40	49	43	63	49	45	69	38	46	49.02	1.06383	0.890825	1.129	0.745863	-1.11607	0.7129	-1.05042	0.884151
Vitvi06g00367	XP_002284705.2 probable trans-2-enoyl-CoA reductase, mitochondrial	336	261	312	258	272	289	287	272	348	300	232	304	289.3	1	0.999403	1.016	0.949899	-1.11235	0.521949	-1.09409	0.606553
Vitvi06g00368	XP_002281776.1 two-component response regulator-like PRR37 isoform X2	818	816	755	1474	1001	1158	873	848	720	1809	1391	1396	1088.28	1.02145	0.94579	1.263	0.160041	1.521	0.00178769	1.881	1.11024e-06
Vitvi06g00369	XP_002284672.1 serine/threonine-protein kinase CDL1	454	579	501	779	641	672	766	749	575	1523	1053	1242	794.51	1.36054	0.0799985	1.821	5.06537e-05	1.364	0.0390049	1.825	1.16063e-05
Vitvi06g00370	XP_010651092.1PREDICTED: uncharacterized protein LOC104879560	6	13	8	18	6	12	18	18	19	7	22	18	13.79	1.99203	NA	1.341	0.645319	1.324	0.600269	-1.12233	0.83972
Vitvi06g00371	XP_010651091.1PREDICTED: uncharacterized protein LOC104879559	0	0	0	3	0	0	0	0	1	0	0	0	0.29	2.32019	NA	-3.0303	NA	7.147	NA	1.016	NA
Vitvi06g00372	XP_003632205.1 glutathione S-transferase L3 isoform X1	616	584	403	451	487	347	423	395	388	358	375	301	427.36	-1.328	0.146553	-1.24224	0.287024	-1.24688	0.205047	-1.1655	0.419795
Vitvi06g00374	XP_002281752.1 phototropin-1 isoform X2	487	317	368	105	167	125	259	234	281	108	118	68	219.77	-1.514	0.071989	-1.35318	0.260209	-2.94985	1.3298e-09	-2.63158	7.28817e-07
Vitvi06g00375	XP_002281741.1 BTB/POZ domain-containing protein At5g60050	153	133	159	72	100	96	109	89	137	60	76	46	102.49	-1.318	0.261794	-1.4556	0.143155	-1.66113	0.00638967	-1.83486	0.00364499
Vitvi06g00376	XP_002284657.1 DNA-directed RNA polymerase III subunit 1	274	206	282	237	177	206	220	205	282	170	180	155	216.28	-1.075	0.800481	-1.22549	0.345376	-1.23153	0.236391	-1.40449	0.048834
Vitvi06g00378	XP_003632204.1 laccase-17	0	0	0	0	0	0	0	0	0	0	0	0	0	NA	NA	NA	NA	NA	NA	NA	NA
Vitvi06g00379	RVW65784.1 Embryo-specific protein ATS3A	1	0	0	0	0	0	2	0	1	0	0	0	0.34	4.34783	NA	1.819	NA	-1.5015	NA	-3.58423	NA
Vitvi06g00380	XP_002281707.1 WUSCHEL-related homeobox 3	0	0	0	0	0	0	0	0	0	0	0	0	0	NA	NA	NA	NA	NA	NA	NA	NA
Vitvi06g00381	XP_002281695.1 putative respiratory burst oxidase homolog protein H	0	0	0	0	0	0	0	0	0	0	0	0	0	NA	NA	NA	NA	NA	NA	NA	NA
Vitvi06g00382	XP_002284629.1PREDICTED: uncharacterized protein LOC100250176	548	507	688	833	504	683	539	501	671	738	742	665	634.77	-1.018	0.959745	1.062	0.824779	1.158	0.461117	1.252	0.223275
Vitvi06g00383	XP_010651085.1 kinesin-like protein KIN-5D	2811	1803	2588	1091	1062	1262	1575	1403	1874	665	906	956	1499.74	-1.484	0.0382625	-1.34771	0.127391	-2.1097	7.26688e-07	-1.91571	3.14722e-05
Vitvi06g00384	XP_034688494.1protein GAMETOPHYTE DEFECTIVE 1	214	237	242	284	261	294	214	198	244	248	275	316	252.17	-1.053	0.813186	1.004	0.985481	1.21	0.130292	1.279	0.0550721
Vitvi06g00386	XP_002284552.1 calcium-transporting ATPase 4, endoplasmic reticulum-type	989	1014	1025	1432	1092	1226	979	937	1022	810	1132	949	1050.53	-1.03	0.901953	-1.29199	0.0588912	1.238	0.0846364	-1.01317	0.941704
Vitvi06g00387	RVW65979.1hypothetical protein CK203_007263	438	293	249	53	137	102	209	200	172	44	74	64	169.48	-1.69	0.0911116	-1.58228	0.178658	-3.367	4.25003e-07	-3.14465	1.18923e-05
Vitvi06g00388	XP_010651080.1 receptor-like protein kinase HERK 1	156	126	146	278	223	272	86	92	163	204	292	268	192.31	-1.243	0.474353	-1.00806	0.983771	1.802	0.00248223	2.223	4.40532e-05
Vitvi06g00389	XP_002284532.2 probable NOT transcription complex subunit VIP2 isoform X1	581	468	536	676	580	652	493	491	554	658	598	549	569.73	-1.03	0.89137	-1.05932	0.728579	1.203	0.101143	1.169	0.193594
Vitvi06g00391	RVW66058.1putative LRR receptor-like serine/threonine-protein kinase	0	0	0	0	0	0	0	0	0	0	0	0	0	NA	NA	NA	NA	NA	NA	NA	NA
Vitvi06g00392	XP_002284524.1 E3 UFM1-protein ligase 1 homolog	672	499	621	717	575	682	526	579	630	695	603	551	612.43	-1.032	0.906267	-1.06952	0.736098	1.101	0.547478	1.062	0.726865
Vitvi06g00393	XP_002284522.2 ankyrin repeat-containing protein At5g02620	246	191	184	128	151	172	189	178	167	138	146	137	168.89	-1.166	0.457976	-1.06952	0.785085	-1.37741	0.0274161	-1.26422	0.162969
Vitvi06g00394	XP_002284515.1 nudix hydrolase 9 isoform X2	532	649	548	499	544	531	578	601	585	580	493	476	551.4	1.02145	0.920796	-1.02145	0.906044	-1.09649	0.434625	-1.14416	0.241711
Vitvi06g00396	XP_010651070.1 3-ketoacyl-CoA synthase 12	10	11	15	12	22	6	16	9	16	39	4	12	14.21	1.14416	NA	1.297	0.767628	1.105	0.899769	1.252	0.762565
Vitvi06g00397	XP_002281519.2 exocyst complex component EXO70A1	118	235	149	139	49	96	365	397	217	640	254	303	246.84	1.95312	0.106381	4.182	3.79417e-05	-1.75747	0.128205	1.218	0.645803
Vitvi06g00398	XP_002284495.1 60S ribosomal protein L35	918	1084	806	705	963	792	942	1057	915	745	747	734	867.26	1.03842	0.878243	-1.10497	0.583375	-1.14025	0.370408	-1.3089	0.0400408
Vitvi06g00399	XP_002281496.1 protein SODIUM POTASSIUM ROOT DEFECTIVE 1	11	17	16	5	16	4	2	9	9	2	3	0	7.78	-2.09	NA	-5.07614	0.11819	-1.75439	0.406421	-4.25532	0.128747
Vitvi06g00400	XP_002281485.1 dirigent protein 24-like	0	0	0	0	0	0	0	0	0	0	0	0	0	NA	NA	NA	NA	NA	NA	NA	NA
Vitvi06g00401	XP_034687422.1dirigent protein 25	4	4	4	1	4	3	2	1	6	2	3	7	3.36	-1.216	NA	1.558	NA	-1.63934	0.607674	1.156	0.899075
Vitvi06g00402	XP_002281474.1 pentatricopeptide repeat-containing protein At1g07740, mitochondrial	5	5	3	5	5	4	5	4	3	2	4	0	3.71	-1.158	NA	-2.15983	NA	1.074	0.935865	-1.73611	0.587695
Vitvi06g00403	XP_010651069.1 DNA repair protein RAD51 homolog 4	31	31	27	33	27	36	32	22	37	37	28	18	29.83	1.0352	0.950551	-1.17925	0.704542	1.081	0.828829	-1.12994	0.747676
Vitvi06g00405	XP_002284473.1 laccase-17	0	0	0	0	0	1	0	0	0	0	0	0	0.08	1.1919	NA	-1.07066	NA	2.525	NA	1.978	NA
Vitvi06g00406	XP_002284459.1 11S globulin subunit beta	2856	2982	3005	1394	1960	1809	3119	2920	2859	1844	1754	2252	2396.1	1.00604	0.982357	1.133	0.438186	-1.71233	1.04588e-06	-1.51976	0.000270221
Vitvi06g00407	RVW56970.1Monofunctional riboflavin biosynthesis protein RIBA 3, chloroplastic	6	7	4	2	4	2	1	2	4	0	1	2	2.94	-2.113	NA	-2.5641	NA	-1.99601	0.41699	-2.42131	0.49367
Vitvi06g00408	XP_002284445.1 60S ribosomal protein L23a	269	315	241	222	245	223	270	283	298	200	242	236	253.6	1.0352	0.88002	-1.0101	0.966273	-1.19332	0.176269	-1.24688	0.0984947
Vitvi06g00409	XP_010651064.1 ABC transporter B family member 20 isoform X1	43	40	55	67	51	61	36	49	54	39	47	30	47.77	1.00908	0.985595	-1.53374	0.137496	1.286	0.307716	-1.20482	0.536268
Vitvi06g00410	XP_034689191.1RING-H2 finger protein ATL52-like	0	0	0	0	0	0	0	0	0	0	0	0	0	NA	NA	NA	NA	NA	NA	NA	NA
Vitvi06g00411	XP_002284421.2PREDICTED: uncharacterized protein LOC100244942 isoform X1	154	184	128	83	216	109	119	136	133	46	112	64	123.65	-1.2	0.71781	-1.80832	0.0917049	-1.13895	0.733812	-1.71527	0.0910007
Vitvi06g00412	XP_002284411.1 aquaporin TIP1-1	26	40	13	20	20	8	42	47	29	11	27	25	25.6	1.5083	0.456425	1.344	0.63308	-1.61551	0.291276	-1.81159	0.181011
Vitvi06g00413	XP_002284406.1 very-long-chain (3R)-3-hydroxyacyl-CoA dehydratase 2	19	26	19	31	31	19	19	16	19	9	11	20	19.93	-1.172	0.774399	-1.99203	0.0982532	1.29	0.476227	-1.31752	0.539127
Vitvi06g00414	XP_019076057.1 transcription factor MYB59	6	3	1	2	2	5	1	3	3	0	0	0	2.14	-1.663	NA	-9.00901	NA	-1.29366	0.831498	-6.99301	0.160168
Vitvi06g00415	XP_002281433.1 protein UPSTREAM OF FLC	218	306	229	111	80	102	363	332	324	275	123	122	215.55	1.35501	0.326992	1.75	0.0368703	-2.57069	1.41025e-05	-1.98807	0.00258409
Vitvi06g00417	XP_002281414.3 methyl-CpG-binding domain-containing protein 7	65	59	48	50	33	33	55	35	65	18	34	25	43.42	-1.098	0.846102	-1.45349	0.33396	-1.47929	0.167255	-1.95695	0.0256573
Vitvi06g00419	XP_010651053.1PREDICTED: uncharacterized protein LOC100260456	188	152	199	184	197	214	164	148	189	165	174	160	177.8	-1.075	0.764477	-1.18906	0.348953	1.101	0.565876	-1.00503	0.979446
Vitvi06g00420	XP_002284365.1 ras-related protein RABE1c	1242	1442	1237	1120	1096	1186	1539	1622	1323	1825	1458	1568	1388.22	1.14286	0.358585	1.423	0.00148897	-1.15207	0.228637	1.08	0.551095
Vitvi06g00421	XP_010651051.1PREDICTED: uncharacterized protein LOC100265672 isoform X2	11	18	6	11	17	8	17	15	17	14	9	5	12.32	1.3947	NA	-1.38696	0.651098	1.069	0.914083	-1.80832	0.2737
Vitvi06g00422	RVW57026.1Histone H2B	570	576	453	520	704	639	384	386	444	424	525	458	506.88	-1.314	0.0875072	-1.31926	0.073626	1.166	0.306636	1.162	0.335473
Vitvi06g00423	XP_002284305.1 histone H2A	32	36	28	34	42	33	24	28	30	28	39	31	32.09	-1.152	0.731543	-1.08932	0.839091	1.149	0.636288	1.214	0.542627
Vitvi06g00424	XP_002284292.1 actin-depolymerizing factor 2	2507	2633	2389	1957	2396	2183	2561	2775	2256	2438	2168	2484	2395.43	1.00806	0.972782	1.084	0.568079	-1.15207	0.196228	-1.07066	0.575665
Vitvi06g00425	XP_002281336.1 putative pentatricopeptide repeat-containing protein At5g59900	46	23	43	49	14	38	43	30	38	34	46	58	38.52	-1.019	0.980921	1.377	0.507492	-1.11857	0.812506	1.254	0.601569			1		1
Vitvi06g00426	XP_002284277.1 probable histone H2B.1	692	772	607	629	855	796	682	640	549	949	923	721	734.69	-1.108	0.660938	1.137	0.505666	1.101	0.58117	1.387	0.021616
Vitvi06g00429	XP_002284215.1 THO complex subunit 4A	1400	1489	1489	1754	2032	2089	1628	1669	1715	2082	1998	2277	1801.81	1.14548	0.195498	1.082	0.484341	1.342	0.000145487	1.268	0.003592
Vitvi06g00430	XP_002284193.1PREDICTED: uncharacterized protein LOC100260346	226	157	166	151	152	154	163	141	144	105	161	121	153.39	-1.229	0.352091	-1.16144	0.533201	-1.20337	0.313619	-1.13766	0.541767
Vitvi06g00432	XP_002284171.1 ACT domain-containing protein ACR9 isoform X2	333	219	225	153	234	184	144	160	182	110	165	109	184.86	-1.593	0.0442068	-1.47059	0.115619	-1.3624	0.14818	-1.25786	0.339066
Vitvi06g00434	XP_002281230.2PREDICTED: uncharacterized protein LOC100265565	11	17	9	10	13	8	11	5	16	5	10	5	9.92	-1.115	NA	-1.4771	0.620921	-1.1919	0.778446	-1.57978	0.479093
Vitvi06g00435	XP_002284153.1 UDP-glucuronic acid decarboxylase 6 isoform X1	736	674	737	627	688	732	713	684	703	628	640	719	689.98	-1.023	0.894891	-1.02881	0.848673	-1.04932	0.662046	-1.05485	0.633836
Vitvi06g00436	XP_002281216.1PREDICTED: uncharacterized protein LOC100243247	0	1	1	0	0	1	0	1	5	0	0	2	0.89	2.97619	NA	1.819	NA	-2.10526	NA	-3.44828	NA
Vitvi06g00437	XP_002281203.1PREDICTED: uncharacterized protein LOC100248378	1101	899	982	887	797	841	986	884	885	791	856	870	898.24	-1.084	0.576443	-1.001	0.993826	-1.18203	0.0838343	-1.0917	0.428585
Vitvi06g00438	XP_002284138.1PREDICTED: uncharacterized protein LOC100250180	3	0	3	4	1	3	4	4	1	0	3	5	2.41	1.5015	NA	1.06	NA	1.364	0.816957	-1.03734	0.979612
Vitvi06g00439	XP_002284116.1 ubiquitin-conjugating enzyme E2 7 isoform X3	405	396	386	267	307	351	379	304	348	406	370	377	358.03	-1.152	0.365046	1.244	0.114203	-1.28535	0.0288327	1.115	0.427499
Vitvi06g00440	XP_002281193.1 osmotin-like protein	819	960	1089	215	593	542	1276	849	1126	511	550	743	772.81	1.13379	0.788158	1.337	0.388957	-2.12314	0.00247581	-1.8018	0.0242038
Vitvi06g00441	RVW66098.1hypothetical protein CK203_007350	0	0	0	0	0	0	0	0	0	0	0	0	0	NA	NA	NA	NA	NA	NA	NA	NA
Vitvi06g00442	XP_002284077.1 inner membrane protein PPF-1, chloroplastic	1441	1203	1151	1166	1294	1039	1066	872	900	855	919	794	1058.28	-1.339	0.0299883	-1.36054	0.0170075	-1.0846	0.574865	-1.10375	0.49049
Vitvi06g00443	XP_002284063.1 heat shock cognate 70 kDa protein 2	2824	2521	3394	1356	1540	1388	2210	2031	3001	743	1165	1181	1946.16	-1.206	0.449845	-1.38313	0.105216	-2.04082	6.28855e-06	-2.34192	7.45422e-08
Vitvi06g00444	XP_010651037.1PREDICTED: uncharacterized protein LOC100243332	207	201	246	243	219	246	225	194	198	179	195	238	215.98	-1.063	0.788887	-1.15075	0.429088	1.08	0.63147	-1.00301	0.988331
Vitvi06g00445	XP_002281161.1 WUSCHEL-related homeobox 2	0	0	0	1	0	1	0	0	1	0	0	0	0.26	3.4965	NA	-2.0202	NA	4.763	NA	-1.48148	NA
Vitvi06g00447	XP_002284037.1PREDICTED: uncharacterized protein LOC100248455	1082	743	814	246	379	340	637	517	641	323	378	468	547.36	-1.47	0.0590504	1.214	0.411734	-2.73224	1.53362e-10	-1.53139	0.0166227
Vitvi06g00449	XP_034687394.1dof zinc finger protein DOF3.6-like isoform X2	117	88	136	11	69	58	74	102	96	28	62	53	74.44	-1.257	0.725607	1.047	0.948463	-2.46914	0.0178289	-1.87617	0.134256
Vitvi06g00450	XP_002283992.1 U-box domain-containing protein 13 isoform X1	1233	1408	1210	1094	1045	1089	1373	1357	1190	1406	1356	1204	1247.09	1.01729	0.927765	1.228	0.0484915	-1.1919	0.0617822	1.012	0.928485											1				1
Vitvi06g00451	XP_002283965.1 putative E3 ubiquitin-protein ligase XBAT31	275	269	236	236	354	281	282	259	313	211	289	203	267.37	1.09769	0.736024	-1.2285	0.323634	1.116	0.576861	-1.20773	0.307552
Vitvi06g00452	XP_002283955.1PREDICTED: uncharacterized protein At3g17950	2	0	0	0	0	0	1	0	0	0	0	0	0.26	-2.299	NA	1.819	NA	-4.11523	NA	1.016	NA
Vitvi06g00453	XP_002283939.1 actin	466	514	529	1072	811	852	594	659	560	1619	1157	1088	826.67	1.20048	0.365014	1.41	0.0314577	1.813	8.6392e-06	2.129	1.13477e-08
Vitvi06g00454	XP_003632149.1 U-box domain-containing protein 33	545	547	633	367	393	446	626	575	643	468	393	470	508.81	1.06952	0.716248	1.099	0.550675	-1.43266	0.000449745	-1.39276	0.00220682
Vitvi06g00455	XP_002283929.2 epsin-3	795	1539	1476	4916	3280	4542	3159	3878	2264	11691	6353	7859	4312.58	2.43902	0.00122361	2.033	0.00673119	3.343	7.1758e-08	2.785	7.96313e-06
Vitvi06g00456	XP_010651025.1 probable protein phosphatase 2C 23	979	1417	1320	4063	2354	3268	2083	2138	1759	5421	3833	4478	2759.37	1.61031	0.0215948	1.418	0.0935807	2.607	4.2248e-09	2.296	5.9159e-07
Vitvi06g00459	XP_002283909.1 fasciclin-like arabinogalactan protein 4	11	17	6	32	15	25	7	14	10	23	19	15	16.21	-1.066	NA	-1.27551	0.69037	2.126	0.0663015	1.778	0.230455
Vitvi06g00460	RVW65933.1Protein TRM32	989	1852	1730	4252	2095	3139	2560	2890	2140	5270	2832	3337	2757.27	1.66113	0.098564	1.205	0.605281	2.075	0.00289439	1.507	0.129536
Vitvi06g00462	XP_010651019.1 probable GTP-binding protein OBGM, mitochondrial isoform X1	95	60	82	29	31	31	70	58	65	39	37	26	51.98	-1.235	0.468495	1.108	0.802655	-2.59067	1.88374e-06	-1.89394	0.00740487
Vitvi06g00463	XP_019076178.1 metallothionein-like protein type 2	22	20	13	7	13	17	23	28	22	14	11	20	17.4	1.32626	0.586901	1.235	0.729867	-1.51057	0.313269	-1.62075	0.248456
Vitvi06g00464	XP_002281058.2 pentatricopeptide repeat-containing protein At1g07590, mitochondrial	83	81	100	96	83	99	79	73	97	103	101	71	88.81	-1.06	0.860102	-1.00908	0.977784	1.049	0.843018	1.101	0.683966
Vitvi06g00465	XP_002283749.1 outer envelope pore protein 16, chloroplastic	380	453	334	157	301	157	313	460	285	151	219	200	284.34	-1.103	0.817495	-1.07411	0.855002	-1.89036	0.00482725	-1.84162	0.00909844
Vitvi06g00466	XP_002283877.1 mitochondrial import inner membrane translocase subunit Tim9	477	581	429	329	496	393	493	529	442	349	401	405	443.6	-1.016	0.960878	-1.05263	0.837903	-1.21951	0.22593	-1.26422	0.151544
Vitvi06g00467	XP_002283718.1 protein LST8 homolog isoform X2	175	181	166	127	135	135	169	188	153	108	139	99	148.02	-1.027	0.922427	-1.13122	0.561812	-1.31579	0.0471542	-1.44718	0.0122161		1			1
Vitvi06g00468	XP_002281025.1 glucan endo-1,3-beta-glucosidase	0	0	0	0	0	0	0	1	1	2	0	0	0.32	4.03226	NA	3.542	NA	1.296	NA	1.139	NA
Vitvi06g00470	XP_010651016.1 pentatricopeptide repeat-containing protein At4g11690	9	7	12	7	9	7	17	13	8	5	5	5	8.57	1.26904	NA	-1.51057	0.615995	-1.29534	0.653944	-2.48139	0.120479
Vitvi06g00471	XP_002283682.1PREDICTED: uncharacterized protein LOC100243225	1	0	0	0	0	0	1	0	0	2	0	2	0.47	1.1919	NA	7.414	NA	-1.5015	NA	4.14	NA
Vitvi06g00472	XP_002283671.1 triosephosphate isomerase, cytosolic isoform X1	812	838	786	782	867	807	898	878	797	1064	886	1020	869.6	1.05485	0.72736	1.205	0.06833	1.009	0.945345	1.153	0.140061
Vitvi06g00473	XP_002283646.2 protein kinase APK1A, chloroplastic	429	587	468	466	501	463	627	616	573	690	595	701	559.63	1.22549	0.155866	1.385	0.0102149	-1.0352	0.831011	1.092	0.536892
Vitvi06g00474	XP_002283598.1 probable receptor-like protein kinase At5g47070	158	332	307	1194	753	983	693	662	438	1589	1123	1101	777.81	2.25225	0.00270146	1.3	0.395846	3.68	1.41568e-09	2.127	0.000979138																		1		1
Vitvi06g00475	XP_002280961.1 flowering-promoting factor 1-like protein 1	0	1	0	0	0	0	0	0	0	0	0	0	0.07	-1.634	NA	1.819	NA	-1.5015	NA	1.978	NA
Vitvi06g00476	XP_010651447.1 subtilisin-like protease SBT4.4	0	0	0	0	0	0	0	0	0	0	0	0	0	NA	NA	NA	NA	NA	NA	NA	NA
Vitvi06g00477	XP_010651012.1 protein INVOLVED IN DE NOVO 2 isoform X2	208	252	241	406	292	314	232	230	251	695	449	562	344.27	1.01937	0.954344	1.678	0.00137634	1.444	0.0185635	2.377	1.25363e-09
Vitvi06g00479	XP_028076265.1factor of DNA methylation 3-like	0	0	1	1	0	0	2	6	0	11	5	2	2.29	9.70874	NA	17.779	NA	1.296	0.916367	2.363	0.538009
Vitvi06g00480	KAF9596659.1hypothetical protein IFM89_012858	0	0	0	0	0	0	0	0	0	2	1	0	0.3	1.1919	NA	6.873	NA	1.296	NA	7.474	NA
Vitvi06g00481	XP_002283530.1 expansin-A4	4	22	3	2	6	0	7	3	1	11	8	2	5.72	-2.543	NA	2.469	NA	-3.40136	0.229046	1.845	0.594586
Vitvi06g00483	XP_002283488.1 RHOMBOID-like protein 1	550	625	500	385	432	368	629	621	536	264	383	413	475.54	1.0661	0.79899	-1.10988	0.614373	-1.41243	0.0116642	-1.66945	0.000144896
Vitvi06g00484	XP_002280802.1 PGR5-like protein 1B, chloroplastic isoform X2	156	101	121	86	79	62	99	82	97	39	52	69	87	-1.364	0.207951	-1.39665	0.224665	-1.66945	0.00800459	-1.7094	0.0155958
Vitvi06g00486	XP_034689288.1respirasome Complex Assembly Factor 1 isoform X1	407	511	377	393	418	414	495	449	404	562	465	585	456.71	1.04058	0.873132	1.312	0.0663876	-1.05485	0.752632	1.195	0.211151
Vitvi06g00487	XP_002283434.1 oxysterol-binding protein-related protein 3C	4670	4491	4568	4319	3787	4137	5190	5239	4713	5802	4798	5070	4732.15	1.10254	0.414123	1.279	0.00613661	-1.12108	0.217974	1.034	0.761685
Vitvi06g00488	XP_002283389.2 telomere repeat-binding protein 5	1014	1094	1299	1555	1078	1450	1588	1792	1537	2917	1648	2082	1587.7	1.443	0.0826192	1.626	0.0102129	1.198	0.380914	1.35	0.107581
Vitvi06g00489	XP_002283383.1 scarecrow-like protein 33	1385	1981	1873	891	703	814	2357	2235	1983	1105	695	875	1408.04	1.25471	0.283877	1.107	0.667955	-2.17391	8.6082e-08	-2.46305	5.70428e-10
Vitvi06g00490	XP_019075956.1 scarecrow-like protein 33	11	10	7	0	3	5	12	12	19	2	5	2	7.3	1.62075	NA	1.298	0.835346	-3.67647	0.0363593	-4.60829	0.0209625
Vitvi06g00491	XP_002280765.1 scarecrow-like protein 14	547	630	660	648	527	575	667	606	627	498	619	569	597.75	1.03413	0.873587	-1.03413	0.857678	-1.04932	0.7379	-1.12233	0.371203
Vitvi06g00492	XP_019075847.1 scarecrow-like protein 14	1	4	3	4	2	5	5	6	4	2	3	7	3.65	2.00401	NA	1.125	NA	1.418	0.714325	-1.25628	0.817931
Vitvi06g00493	XP_010651005.1PREDICTED: uncharacterized protein LOC100267367 isoform X1	135	130	152	182	180	173	155	143	134	163	193	184	160.11	1.02775	0.913204	1.017	0.94063	1.279	0.0464421	1.265	0.0832834
Vitvi06g00494	XP_019075857.1 ubiquitin fusion degradation protein 1 homolog	0	0	1	1	0	2	1	0	1	5	0	2	0.95	2.1645	NA	2.035	NA	3.652	NA	3.433	NA							1		1
Vitvi06g00495	XP_002283297.1PREDICTED: uncharacterized protein C24B11.05	1103	1653	1333	1203	1332	1348	2183	2758	1965	1346	1062	1353	1553.3	1.68919	0.00209772	-1.03413	0.897574	-1.05263	0.804491	-1.83824	1.92225e-05
Vitvi06g00496	XP_002283273.1 ATP-dependent zinc metalloprotease FTSH 10, mitochondrial	1356	1123	1519	1754	1350	1608	1195	1138	1472	1773	1543	1627	1455.01	-1.05	0.845229	1.048	0.829345	1.178	0.270445	1.297	0.0590691
Vitvi06g00497	XP_002280733.1PREDICTED: uncharacterized protein LOC100255385	38	40	38	47	49	47	39	43	49	23	32	33	39.94	1.14416	0.690084	-1.60514	0.0854164	1.239	0.353541	-1.48368	0.122596
Vitvi06g00498	XP_010651002.1 abscisic acid 8'-hydroxylase 2	1	1	1	1	2	2	0	2	1	2	0	2	1.16	-1.12	NA	-1.3245	NA	1.643	NA	1.389	NA
Vitvi06g00500	XP_002283239.1 zinc transporter 2	294	403	277	563	590	477	398	444	455	518	439	451	442.52	1.3369	0.0788786	-1.16144	0.419057	1.677	5.83523e-05	1.081	0.663142
Vitvi06g00501	RVW57027.1E3 ubiquitin-protein ligase SDIR1	146	116	89	44	53	51	76	66	68	34	41	58	70.13	-1.674	0.0238931	-1.10742	0.787468	-2.36407	6.42511e-06	-1.5625	0.0659169
Vitvi06g00502	XP_002283212.1 E3 ubiquitin-protein ligase RDUF1	1719	2293	2141	2003	1470	1815	2923	3023	2497	3591	2104	2505	2340.38	1.37174	0.13281	1.549	0.0189947	-1.16414	0.460038	-1.03093	0.902245
Vitvi06g00503	XP_002283191.1 pumilio homolog 2 isoform X2	3736	2517	3544	2491	1876	2307	2464	2306	3128	1704	2117	1958	2512.41	-1.24	0.306763	-1.1534	0.503445	-1.46843	0.0132741	-1.36612	0.0537787
Vitvi06g00504	GFZ08979.1zinc finger C-x8-C-x5-C-x3-H type family protein	0	0	0	0	0	0	0	0	0	0	0	0	0	NA	NA	NA	NA	NA	NA	NA	NA
Vitvi06g00505	XP_010650997.1 transcription factor PCL1	211	235	249	333	246	382	309	360	242	378	384	341	305.83	1.30548	0.195498	1.149	0.54133	1.379	0.0555873	1.214	0.295703
Vitvi06g00506	XP_002280683.1 pentatricopeptide repeat-containing protein At5g59600	3	3	5	1	4	4	5	2	3	0	4	2	2.95	-1.195	NA	-1.47929	NA	-1.21655	0.850089	-1.50602	0.727826
Vitvi06g00508	XP_010650996.1 pentatricopeptide repeat-containing protein At3g24000, mitochondrial-like	4	0	0	0	1	0	0	0	0	2	3	0	0.77	-7.473	NA	4.837	NA	-3.53357	NA	10.246	NA
Vitvi06g00509	XP_002282911.1 dnaJ homolog subfamily B member 8 isoform X1	487	410	413	536	527	473	353	363	391	330	407	438	427.4	-1.181	0.256892	-1.30039	0.0430232	1.173	0.185971	1.066	0.665851
Vitvi06g00510	XP_002280661.1 protein TOC75-3, chloroplastic	1582	1310	1683	1183	1156	1302	1238	1255	1499	702	968	1004	1240.29	-1.146	0.488786	-1.35685	0.042456	-1.25628	0.103087	-1.49031	0.00235426
Vitvi06g00511	XP_003632146.1 pentatricopeptide repeat-containing protein At4g13650	13	11	11	10	3	13	16	17	15	11	1	15	11.26	1.37741	NA	-1	0.999821	-1.30548	0.685264	-1.79856	0.339213
Vitvi06g00512	XP_002280641.1 L-type lectin-domain containing receptor kinase IV.1	859	1321	1160	485	499	496	1466	1695	1354	452	464	531	898.55	1.35135	0.0611004	-1.02249	0.927786	-2.25734	5.78762e-11	-3.11526	8.59951e-20
Vitvi06g00513	XP_002282236.1 ribulose bisphosphate carboxylase/oxygenase activase, chloroplastic isoform X1	2647	2645	1515	1283	1763	1035	1568	1495	1473	793	944	561	1476.9	-1.501	0.122372	-1.77305	0.0142415	-1.66667	0.0170078	-1.97239	0.00112855
Vitvi06g00514	XP_002280634.1 D-xylose-proton symporter-like 3, chloroplastic	74	49	55	41	50	42	46	42	49	25	29	41	45.43	-1.299	0.378707	-1.39082	0.303072	-1.32802	0.233755	-1.4245	0.202329
Vitvi06g00515	XP_002282322.1 transcription initiation factor IIA subunit 1	1990	1853	2380	1982	2072	1999	2061	2262	2288	2789	2173	2409	2188.19	1.0627	0.751413	1.216	0.122337	-1.02881	0.852027	1.113	0.390908
Vitvi06g00516	XP_002280607.2 serine/arginine repetitive matrix protein 1 isoform X1	1030	958	1273	1368	1079	1240	1083	1112	1293	1309	1100	944	1149.17	1.06952	0.786875	-1.10132	0.629238	1.13	0.455935	-1.04275	0.823676
Vitvi06g00517	XP_019076105.1 protein plastid transcriptionally active 16, chloroplastic isoform X2	342	332	264	172	200	143	221	231	218	126	152	73	206.17	-1.4	0.13281	-1.46199	0.0981476	-1.81818	0.000616199	-1.89753	0.000685794
Vitvi06g00518	XP_002280590.1 ethylene receptor 2	75	101	93	317	229	283	145	123	116	394	384	314	214.63	1.42248	0.0650572	1.317	0.117281	3.079	3.71608e-16	2.852	5.86115e-14
Vitvi06g00520	XP_002280577.1PREDICTED: uncharacterized protein LOC100244977	0	0	0	0	0	0	0	0	0	0	0	0	0	NA	NA	NA	NA	NA	NA	NA	NA
Vitvi06g00521	XP_002280553.1 transcriptional regulator SUPERMAN	0	0	0	0	0	0	0	0	0	0	0	0	0	NA	NA	NA	NA	NA	NA	NA	NA
Vitvi06g00522	XP_002282638.2 tropinone reductase homolog At5g06060	170	128	122	57	80	74	103	82	90	23	42	40	84.14	-1.533	0.0492621	-1.95695	0.00793007	-1.98807	0.000124246	-2.53807	1.96144e-05
Vitvi06g00529	XP_010650991.1 tropinone reductase homolog At5g06060 isoform X1	195	243	140	73	99	71	200	192	116	78	95	84	132.16	-1.141	0.732574	1.068	0.870375	-2.38095	4.36688e-05	-1.95312	0.0039291
Vitvi06g00533	XP_002282608.1 probable protein phosphatase 2C 24	1308	1209	1200	139	381	215	1034	900	928	83	274	136	650.52	-1.299	0.584677	-1.47929	0.323454	-5.05051	4.06961e-09	-5.74713	4.57354e-10
Vitvi06g00534	XP_002282305.1 methylsterol monooxygenase 2-2 isoform X1	389	288	286	96	126	120	275	226	211	62	109	124	192.62	-1.355	0.184215	-1.13895	0.665686	-2.8169	7.63458e-10	-2.36967	3.35633e-06
Vitvi06g00535	XP_002282278.1 eukaryotic translation initiation factor 3 subunit G-B	1204	1218	1313	1425	1384	1369	1289	1380	1247	1481	1365	1581	1354.68	1.04822	0.724144	1.059	0.608316	1.118	0.17929	1.13	0.145366
Vitvi06g00536	XP_002282726.1 paramyosin isoform X1	780	672	772	641	611	737	716	749	818	754	646	615	709.33	1.02669	0.901625	1.01	0.957116	-1.11857	0.359827	-1.13766	0.291141
Vitvi06g00538	XP_002280428.1 pentatricopeptide repeat-containing protein At3g46790, chloroplastic	26	27	31	18	22	25	21	20	36	5	27	15	22.47	-1.079	0.90948	-1.28866	0.651057	-1.30548	0.513794	-1.55763	0.297343
Vitvi06g00539	XP_002282298.1 DNA-directed RNA polymerase II subunit RPB7	422	464	381	556	520	554	526	498	443	638	593	618	517.87	1.15607	0.257891	1.132	0.328944	1.288	0.008451	1.261	0.0216242
Vitvi06g00540	XP_010650977.1 serine/threonine-protein phosphatase PP1	361	306	310	263	282	233	297	251	285	177	207	246	268.01	-1.172	0.356312	-1.22699	0.215989	-1.25628	0.0825692	-1.31579	0.0482323
Vitvi06g00541	XP_019076287.1 metal tolerance protein B isoform X1	32	47	40	38	45	28	55	46	33	44	32	26	38.9	1.10865	0.824061	-1.11359	0.813929	-1.07643	0.836442	-1.32802	0.377431
Vitvi06g00542	XP_002282136.1 ras-related protein Rab2BV	525	508	487	692	533	614	492	486	492	743	736	757	588.76	-1.034	0.855418	1.217	0.0754439	1.209	0.0525095	1.522	3.64755e-06
Vitvi06g00543	XP_002282124.1 transcription elongation factor B polypeptide 1	738	887	679	501	621	602	772	859	689	647	562	559	676.25	1.00705	0.981349	1.022	0.920484	-1.33511	0.0207596	-1.31406	0.0349366
Vitvi06g00546	CBI16048.3unnamed protein product, partial	1	0	1	0	0	0	0	0	1	0	0	0	0.16	-1.464	NA	1.819	NA	-2.62467	NA	1.016	NA
Vitvi06g00547	XP_010650972.2 subtilisin-like protease SBT4.4	25	17	35	34	15	34	22	21	39	69	44	30	31.93	1.07991	0.921077	1.697	0.246673	1.088	0.870715	1.71	0.180102
Vitvi06g00548	CAN65220.1hypothetical protein VITISV_042415	0	1	1	0	0	1	1	2	1	0	1	3	0.88	2.42131	NA	4.8	NA	-1.43885	NA	1.377	NA
Vitvi06g00549	RVW56649.1Subtilisin-like protease SBT4.6	0	0	0	0	0	0	0	0	0	0	0	0	0	NA	NA	NA	NA	NA	NA	NA	NA
Vitvi06g00550	XP_019075974.1 subtilisin-like protease SBT4.4	0	0	0	0	0	0	0	0	0	0	0	0	0	NA	NA	NA	NA	NA	NA	NA	NA
Vitvi06g00552	CAN73184.1hypothetical protein VITISV_028245	0	0	0	0	0	0	0	0	0	0	0	0	0	NA	NA	NA	NA	NA	NA	NA	NA
Vitvi06g00553	XP_010650971.1 subtilisin-like protease SBT4.6	0	0	0	0	0	0	0	0	0	0	0	0	0	NA	NA	NA	NA	NA	NA	NA	NA
Vitvi06g00555	RVW56676.1putative glycosyltransferase MJ1607	1	7	2	1	2	1	5	2	6	0	4	2	2.66	1.33333	NA	1.669	NA	-2.6178	0.382859	-2.09205	0.519816
Vitvi06g00556	XP_002281607.1 universal stress protein PHOS32	694	740	585	1160	1117	1088	744	684	551	1160	1023	1057	883.61	-1.022	0.929547	-1.04058	0.838168	1.668	1.60221e-06	1.639	7.10253e-06
Vitvi06g00558	XP_002280153.2PREDICTED: uncharacterized protein LOC100265575 isoform X1	46	42	30	13	16	18	42	38	46	14	22	17	28.53	1.06496	0.898329	1.129	0.824147	-2.48756	0.000536084	-2.34742	0.00462624
Vitvi06g00559	NP_001267986.1Copper transporter 1-like	1	2	0	0	0	0	0	0	1	0	0	0	0.36	-2.201	NA	1.819	NA	-5.95238	NA	-1.48588	NA
Vitvi06g00560	NP_001268029.1Copper transporter 1-like	41	76	81	41	52	76	70	149	108	41	95	53	73.53	1.65289	0.216	1.14	0.806043	-1.16822	0.713647	-1.69492	0.132001
Vitvi06g00561	XP_002281506.1 class I heat shock protein	261	347	133	65	246	93	244	205	155	53	82	83	163.88	-1.228	0.750679	-1.84502	0.177613	-1.8315	0.121217	-2.74725	0.00644679
Vitvi06g00562	XP_010650963.1 UDP-glucose iridoid glucosyltransferase	130	141	86	113	176	84	92	87	81	78	138	88	107.79	-1.373	0.371864	-1.21507	0.60219	1.05	0.893248	1.186	0.601998
Vitvi06g00563	XP_010650961.1PREDICTED: uncharacterized protein LOC104879538	43	45	40	4	24	18	24	22	44	16	14	18	25.96	-1.413	0.551911	1.04	0.960211	-2.77008	0.00866532	-1.88679	0.170111
Vitvi06g00564	XP_002280051.1 phosphatidylinositol:ceramide inositolphosphotransferase	148	104	148	94	146	95	88	67	115	46	104	64	101.62	-1.475	0.23869	-1.53139	0.187741	-1.19332	0.573701	-1.23916	0.50791
Vitvi06g00565	XP_010650958.1 probable serine/threonine-protein kinase At5g41260	280	383	338	1052	560	728	660	658	415	2447	1451	1783	896.28	1.7301	0.0368005	2.426	9.15897e-05	2.338	5.7567e-05	3.278	6.68678e-09
Vitvi06g00567	XP_002281343.1 E3 ubiquitin-protein ligase MARCH7	5	20	3	1	3	5	6	6	4	0	5	7	5.31	-1.78	NA	1.494	NA	-3.30033	0.145905	-1.24224	0.843123
Vitvi06g00568	XP_002281319.1PREDICTED: uncharacterized protein LOC100255366	373	410	357	390	494	385	439	448	404	493	416	466	422.88	1.1325	0.454965	1.079	0.660333	1.115	0.423409	1.062	0.687361
Vitvi06g00569	XP_002281289.1 tubulin beta-2 chain	1	7	6	4	1	5	2	8	8	5	15	15	6.34	1.3459	NA	3.819	NA	-1.47059	0.689765	1.931	0.406318
Vitvi06g00570	XP_002279976.3 chromatin modification-related protein eaf-1	547	376	640	491	356	543	352	324	624	303	403	278	436.36	-1.2	0.638697	-1.41044	0.247715	-1.12486	0.705489	-1.321	0.304363
Vitvi06g00573	XP_010650954.1 neutral ceramidase	3370	2866	3286	2396	2581	2614	2929	2584	2713	2055	2353	2643	2699.16	-1.158	0.257898	-1.07527	0.608319	-1.25471	0.0221043	-1.1655	0.153891
Vitvi06g00574	XP_002281136.1 cytosolic enolase 3	238	213	223	204	171	188	187	186	223	163	179	137	192.61	-1.126	0.535189	-1.16959	0.386545	-1.20048	0.185104	-1.24688	0.13628
Vitvi06g00575	XP_002281102.1 probable sugar phosphate/phosphate translocator At3g11320	88	77	89	33	40	34	55	56	53	28	19	28	49.9	-1.563	0.0283131	-1.46628	0.21978	-2.39234	5.46967e-07	-2.24215	0.000577677
Vitvi06g00576	XP_002281090.1 proliferating cell nuclear antigen	107	121	120	124	157	119	113	121	123	119	119	131	122.83	1.02354	0.937294	-1.08342	0.723092	1.147	0.397363	1.034	0.874364
Vitvi06g00577	XP_003632181.1 mitochondrial uncoupling protein 2 isoform X1	67	74	69	57	70	46	64	60	44	39	44	33	55.64	-1.259	0.423505	-1.47493	0.16825	-1.21065	0.422267	-1.42045	0.170656
Vitvi06g00578	XP_034688134.1protein GRAVITROPIC IN THE LIGHT 1	32	29	41	14	40	27	31	28	22	21	23	25	27.79	-1.26	0.643359	-1.1976	0.728933	-1.24069	0.569796	-1.17925	0.708059
Vitvi06g00579	XP_002280988.1PREDICTED: uncharacterized protein LOC100258718	511	648	495	433	647	420	498	600	497	342	428	450	497.38	-1.037	0.915701	-1.22549	0.346363	-1.10132	0.645621	-1.30208	0.14522
Vitvi06g00580	XP_010650946.1 DExH-box ATP-dependent RNA helicase DExH11	280	263	296	252	166	233	255	242	272	151	176	187	231.14	-1.09	0.720754	-1.25786	0.215989	-1.29032	0.0809479	-1.4881	0.00714865		1			1
Vitvi06g00583	XP_002280732.1 alpha-glucan phosphorylase, H isozyme	2412	2115	2464	1344	1368	1441	2032	2101	2004	1440	1327	1482	1793.99	-1.14	0.176418	1.022	0.868925	-1.6835	4.16392e-14	-1.44509	5.13785e-07
Vitvi06g00584	XP_002280660.2 calmodulin-binding receptor-like cytoplasmic kinase 1	65	68	80	83	107	112	94	97	108	96	136	78	93.67	1.41044	0.137855	1.038	0.912383	1.419	0.0752039	1.044	0.873969
Vitvi06g00585	XP_002279865.1 probable anion transporter 4, chloroplastic isoform X2	172	146	162	252	205	252	131	139	151	156	176	146	173.95	-1.139	0.508602	-1.47493	0.00836749	1.471	0.00153245	1.137	0.440373
Vitvi06g00586	XP_002280576.1 acyl-coenzyme A thioesterase 13	271	350	250	364	441	368	292	261	251	399	384	422	337.54	-1.084	0.727061	1.027	0.907481	1.35	0.0220193	1.503	0.00188289
Vitvi06g00587	XP_003632180.2 UPF0503 protein At3g09070, chloroplastic	59	40	38	69	80	60	30	24	40	30	51	55	47.96	-1.425	0.295018	-1.51745	0.179574	1.532	0.0890705	1.439	0.222739
Vitvi06g00588	XP_010650939.1 AT-rich interactive domain-containing protein 2-like	4	4	3	3	4	2	4	3	4	0	3	5	3.14	1.07181	NA	-1.14943	NA	-1.08932	0.932464	-1.34228	0.782124
Vitvi06g00589	CBI16004.3unnamed protein product, partial	197	208	193	170	238	206	188	211	207	156	162	185	193.45	1.0142	0.959745	-1.21951	0.255871	1.029	0.87771	-1.20192	0.235849
Vitvi06g00590	XP_010650936.1 protein NRT1/ PTR FAMILY 8.1	1011	1041	951	974	1052	1205	913	1067	997	931	1079	1108	1027.36	-1.008	0.973425	-1.03413	0.841804	1.076	0.552362	1.049	0.71458			1		1
Vitvi06g00591	XP_002280416.1 laccase-4	0	0	0	0	0	0	0	0	0	2	0	0	0.19	1.1919	NA	3.542	NA	1.296	NA	3.852	NA
Vitvi06g00592	XP_002280403.1 transcription factor DIVARICATA	965	669	606	452	763	552	360	341	387	216	347	326	498.63	-2.057	0.0014181	-1.97628	0.00142019	-1.26582	0.301255	-1.21803	0.412913
Vitvi06g00593	XP_034687764.1beta-glucosidase BoGH3B-like	185	165	150	160	194	156	110	111	125	78	141	93	138.96	-1.443	0.0671752	-1.60256	0.017053	1.02	0.933715	-1.08814	0.72315
Vitvi06g00594	XP_034687551.1uncharacterized protein LOC117915915 isoform X1	7	7	13	3	0	1	5	4	11	2	0	0	4.39	-1.262	NA	-2.05761	NA	-7.0922	0.0206777	-11.4943	0.0379454												1			1
Vitvi06g00595	XP_002279721.1 ATP-dependent zinc metalloprotease FTSH 7, chloroplastic	1211	992	1145	929	914	998	976	834	1026	683	820	896	952.2	-1.18	0.267018	-1.18064	0.246822	-1.17925	0.183403	-1.17925	0.191859
Vitvi06g00598	XP_019076024.1 50S ribosomal protein L4, chloroplastic	250	216	194	129	189	151	167	149	134	71	108	107	155.41	-1.474	0.0443153	-1.6129	0.017489	-1.40647	0.0446646	-1.53846	0.0205162
Vitvi06g00599	XP_002280187.1 formin-like protein 14	2151	2069	2147	1654	2229	2103	2084	2078	2105	1986	2199	2443	2103.96	-1.016	0.94579	1.108	0.476402	-1.06383	0.648848	1.058	0.676297
Vitvi06g00600	XP_019075979.1 josephin-like protein	72	78	50	63	84	69	67	57	64	69	71	43	65.52	-1.053	0.902567	-1.18064	0.606619	1.087	0.763422	-1.03093	0.92617
Vitvi06g00601	RVW56733.1Protease Do-like 2, chloroplastic	0	0	0	0	0	0	0	0	0	0	0	0	0	NA	NA	NA	NA	NA	NA	NA	NA
Vitvi06g00602	CBI15992.3unnamed protein product, partial	0	0	0	0	0	0	0	0	0	0	0	0	0	NA	NA	NA	NA	NA	NA	NA	NA
Vitvi06g00604	RVW65757.1Protease Do-like 2, chloroplastic	0	0	0	0	0	0	0	0	0	0	0	0	0	NA	NA	NA	NA	NA	NA	NA	NA
Vitvi06g00605	XP_010650931.1 cytochrome P450 86A1	1	2	1	0	3	0	0	0	0	7	1	2	1.34	-7.642	NA	3.382	NA	-1.31406	0.890669	19.659	NA
Vitvi06g00606	XP_002279594.1 sodium-dependent phosphate transport protein 1, chloroplastic	211	166	195	135	80	105	121	135	146	48	66	53	121.72	-1.419	0.0939914	-1.8797	0.00406294	-1.79211	0.000483366	-2.3753	6.31768e-06
Vitvi06g00607	XP_002279930.1PREDICTED: uncharacterized protein LOC100248366	63	24	44	5	13	14	30	25	36	2	14	30	25.06	-1.44	0.5897	1.469	0.591154	-4.06504	0.00142615	-1.92308	0.210016
Vitvi06g00608	XP_034688333.1phosphatidylinositol N-acetylglucosaminyltransferase subunit A isoform X1	375	309	346	309	277	320	320	324	374	259	269	313	316.13	-1.009	0.972396	-1.07527	0.688156	-1.13766	0.324398	-1.21212	0.13718
Vitvi06g00610	RVW56736.1GDP-mannose transporter GONST2	0	0	0	3	0	0	0	0	1	0	0	5	0.7	2.32019	NA	1.769	NA	7.141	NA	5.44	NA
Vitvi06g00611	XP_010651431.1 myb-related protein Myb4	0	1	0	0	0	0	0	0	0	0	0	0	0.07	-1.634	NA	1.819	NA	-1.5015	NA	1.978	NA
Vitvi06g00613	XP_010650926.1PREDICTED: uncharacterized protein LOC100253483	1070	1330	1374	1390	1423	1490	1461	1339	1130	1142	1508	1353	1334.12	1.04058	0.86965	-1.07296	0.709814	1.14	0.364762	1.022	0.904988
Vitvi06g00614	XP_010650925.1 cell division control protein 6 homolog B	1	2	0	1	5	0	2	1	1	0	0	0	1.1	1.15207	NA	-6.84932	NA	2.062	NA	-3.81679	NA
Vitvi06g00615	XP_002279500.1 60S acidic ribosomal protein P0-2	0	0	0	0	0	0	0	0	0	0	0	0	0	NA	NA	NA	NA	NA	NA	NA	NA
Vitvi06g00617	XP_010650922.1 anthranilate synthase alpha subunit 2, chloroplastic isoform X1	469	578	506	1974	1460	1775	869	928	645	2585	2218	1827	1319.52	1.56986	0.0108707	1.272	0.199369	3.354	1.05313e-18	2.718	7.40571e-13
Vitvi06g00618	XP_002279668.1 probable NAD(P)H dehydrogenase (quinone) FQR1-like 3	441	519	443	346	374	356	491	487	397	365	364	390	414.32	-1.022	0.922711	1.039	0.838168	-1.30039	0.014567	-1.22399	0.0880902
Vitvi06g00619	XP_002279631.1 pleckstrin homology domain-containing protein 1	802	1028	757	856	1027	938	1014	900	753	1468	1088	1235	988.67	1.03093	0.921262	1.341	0.0740504	1.091	0.633007	1.42	0.0148816
Vitvi06g00621	XP_002279444.3 UDP-glycosyltransferase 71K1-like	194	163	114	33	68	25	133	130	81	16	65	40	88.48	-1.37	0.547521	-1.02249	0.973374	-3.7037	5.567e-05	-2.76243	0.00419027
Vitvi06g00625	XP_002279360.1 pentatricopeptide repeat-containing protein At2g29760, chloroplastic	40	47	57	51	55	71	34	53	79	37	44	36	50.24	1.17233	0.722667	-1.49031	0.255388	1.23	0.510574	-1.42045	0.265434
Vitvi06g00626	XP_010650921.1 putative serine/threonine-protein kinase isoform X2	8	14	7	0	9	2	8	4	4	5	4	0	5.39	-1.874	NA	-1.33511	NA	-2.6738	0.241581	-1.90476	0.549633
Vitvi06g00627	XP_002279321.1 zinc finger CCCH domain-containing protein 25 isoform X1	120	125	167	133	127	146	126	113	159	122	104	81	126.83	-1.033	0.929547	-1.33333	0.210715	-1.01729	0.944675	-1.31406	0.183496
Vitvi06g00629	XP_002279272.2 2-methylbutanal oxime monooxygenase	171	290	224	347	258	289	597	557	291	690	518	493	393.82	2.10526	0.00422431	1.899	0.00980143	1.306	0.314553	1.178	0.560621
Vitvi06g00630	CBI15966.3unnamed protein product, partial	0	0	0	0	0	0	0	0	0	0	0	0	0	NA	NA	NA	NA	NA	NA	NA	NA
Vitvi06g00631	XP_010650910.1 villin-1 isoform X1	183	143	217	60	49	97	114	129	128	34	55	63	106.12	-1.463	0.160786	-1.33869	0.373156	-2.63158	2.70101e-06	-2.40964	0.000175012
Vitvi06g00632	XP_002278413.1 non-specific phospholipase C1 isoform X1	1730	1623	1812	1378	1563	1460	1715	1659	1669	1803	1643	1788	1653.61	-1.025	0.863693	1.187	0.042679	-1.17371	0.0332378	1.036	0.713838
Vitvi06g00633	XP_010650909.1 non-specific phospholipase C1 isoform X2	39	50	35	49	71	63	43	35	32	46	53	61	47.98	-1.131	0.757165	-1.13507	0.709439	1.5	0.0676182	1.493	0.109947
Vitvi06g00634	CAN61894.1hypothetical protein VITISV_028791	318	273	207	253	381	238	195	168	205	183	248	155	235.36	-1.403	0.183333	-1.47493	0.10532	1.092	0.741424	1.038	0.898617			1		1
Vitvi06g00635	XP_002279214.1 protein DAMAGED DNA-BINDING 2	58	41	31	36	40	32	40	14	37	16	15	17	31.32	-1.404	0.463583	-2.25734	0.0550318	-1.19904	0.651911	-1.92678	0.0999525																		1		1
Vitvi06g00637	XP_010650907.1 ABC transporter G family member 31 isoform X2	3	3	0	0	0	0	1	0	0	2	3	0	1	-6.619	NA	9.427	NA	-11.9048	NA	5.264	NA
Vitvi06g00638	XP_002277965.1 3-oxo-Delta(4,5)-steroid 5-beta-reductase	0	0	0	1	0	0	0	0	0	0	0	0	0.08	1.1919	NA	-1.07066	NA	2.525	NA	1.978	NA
Vitvi06g00639	XP_010650904.1 vacuolar cation/proton exchanger 3	0	0	1	0	0	0	0	0	0	0	0	0	0.1	-2.716	NA	1.819	NA	-2.5	NA	1.978	NA
Vitvi06g00640	XP_002278579.1 inositol 3-kinase	1998	2451	2217	2593	2166	2484	3374	3636	2720	3243	2633	2787	2691.84	1.45985	0.00638316	1.195	0.239269	1.087	0.589543	-1.1236	0.413634
Vitvi06g00641	XP_010650901.1 SMR domain-containing protein At5g58720 isoform X1	940	784	896	1022	863	973	905	948	856	979	937	797	908.46	1.03306	0.872543	-1.05485	0.739426	1.09	0.487809	1.001	0.995527
Vitvi06g00642	XP_010650900.1 protein EARLY FLOWERING 4	15	33	25	68	58	58	47	56	44	105	67	83	55.09	2	0.0120335	1.361	0.288461	2.522	3.83808e-05	1.716	0.0224221
Vitvi06g00643	XP_002277763.1 peptidyl-prolyl cis-trans isomerase CYP20-1	7578	7950	6338	4935	6964	5409	7339	7019	5731	5463	6143	6215	6423.57	-1.089	0.713185	1.03	0.896037	-1.26263	0.0972365	-1.1274	0.447169
Vitvi06g00644	XP_002279069.2PREDICTED: uncharacterized protein LOC100258653	504	458	444	658	551	532	456	378	366	472	483	430	477.51	-1.176	0.288124	-1.25628	0.0927337	1.238	0.0698936	1.159	0.26507
Vitvi06g00645	XP_003632132.1 O-glucosyltransferase rumi homolog	78	109	93	89	130	119	119	98	94	80	113	86	100.63	1.11359	0.741323	-1.19474	0.506552	1.213	0.366859	-1.09649	0.716691
Vitvi06g00646	XP_002278391.1 probable pyridoxal 5'-phosphate synthase subunit PDX1	4349	5981	4068	6275	6380	6704	5647	5686	4218	6440	6366	5871	5665.31	1.07991	0.754793	-1.03627	0.875306	1.345	0.0355759	1.201	0.230758
Vitvi06g00647	XP_002278839.2 phosphoinositide phospholipase C 4 isoform X1	20	20	32	4	6	6	27	27	26	2	1	0	14.28	1.11235	NA	-4.78469	0.156162	-4.58716	8.72426e-05	-24.3902	0.000158866
Vitvi06g00648	XP_002278527.1 phosphoinositide phospholipase C 4 isoform X1	21	18	18	4	4	10	24	22	35	11	13	3	15.29	1.42857	NA	1.486	0.571285	-3.06748	0.00695064	-2.94118	0.0130074
Vitvi06g00649	XP_010650898.1 phosphoinositide phospholipase C 2	0	2	1	0	0	1	1	1	1	0	0	3	0.82	-1.124	NA	3.36	NA	-2.89855	NA	1.303	NA
Vitvi06g00650	XP_003632178.1 putative serine/threonine-protein kinase-like protein CCR3	0	1	0	0	0	0	0	0	0	0	0	0	0.07	-1.634	NA	1.819	NA	-1.5015	NA	1.978	NA
Vitvi06g00651	XP_002279055.2PREDICTED: uncharacterized protein LOC100263805	486	497	494	430	587	473	470	515	490	408	423	402	472.91	-1.001	0.997958	-1.20773	0.162358	1.009	0.952321	-1.19474	0.141017
Vitvi06g00652	XP_002279036.1 protein SMAX1-LIKE 6	2151	1572	1968	3133	2471	3203	1239	1234	2360	1770	2554	2148	2150.36	-1.177	0.637902	-1.36054	0.23576	1.547	0.0426272	1.339	0.206726
Vitvi06g00653	XP_010650895.1 zinc finger CCCH domain-containing protein 66 isoform X1	5377	8073	7499	8534	6618	8176	12008	12580	9671	17335	10820	13372	10005.4	1.63399	0.0122692	1.78	0.00135376	1.114	0.625312	1.212	0.327754
Vitvi06g00654	XP_010650893.1 acyl-lipid omega-3 desaturase (cytochrome b5), endoplasmic reticulum	2	0	2	0	2	0	0	2	0	0	0	0	0.64	-2.184	NA	-1.94932	NA	-2.21729	NA	-1.9802	NA
Vitvi06g00656	XP_002277573.1 acyl-lipid omega-3 desaturase (cytochrome b5), endoplasmic reticulum	13	22	24	106	34	94	81	76	32	406	188	217	107.82	3.14465	0.0097477	3.438	0.00135433	3.934	0.000192774	4.298	2.97519e-05
Vitvi06g00657	XP_002278953.1 U-box domain-containing protein 44	535	746	734	754	525	524	856	901	892	738	596	643	703.67	1.31579	0.142517	1.095	0.693665	-1.11732	0.55443	-1.34228	0.0635902
Vitvi06g00658	XP_022679553.1PHD finger-like domain-containing protein 5B isoform X1	469	630	427	382	542	427	547	498	457	466	421	423	473.96	-1.016	0.961179	-1.03306	0.901861	-1.12867	0.511471	-1.14679	0.451242
Vitvi06g00659	XP_002277356.1 gibberellin 2-beta-dioxygenase 8	17	14	13	2	17	9	12	18	24	9	5	13	12.83	1.26582	NA	-1.06045	0.951994	-1.52439	0.471861	-2.04918	0.218366
Vitvi06g00661	XP_010651430.1PREDICTED: uncharacterized protein LOC104879607 isoform X1	0	0	0	3	0	0	0	0	1	0	0	0	0.29	2.32019	NA	-3.0303	NA	7.147	NA	1.016	NA
Vitvi06g00662	RVW66207.1Increased DNA methylation 1	0	0	0	1	0	0	0	0	0	0	0	0	0.08	1.1919	NA	-1.07066	NA	2.525	NA	1.978	NA
Vitvi06g00665	XP_002277229.1 protein PMR5	7	7	7	4	5	13	11	8	3	7	15	8	7.98	1.04932	NA	1.406	0.694612	1.084	0.920771	1.453	0.602613																		1		1
Vitvi06g00666	NP_001268166.1asparagine synthetase [glutamine-hydrolyzing]-like	81	71	108	10	3	12	60	55	43	5	18	20	40.43	-1.666	0.141596	1.774	0.268429	-10.4167	7.33727e-14	-3.50877	0.000228564
Vitvi06g00667	XP_010650888.1 probable protein phosphatase 2C 25	711	735	665	269	368	347	691	615	711	307	314	385	509.89	-1.046	0.841971	1.025	0.912383	-2.14592	2.65361e-12	-2	1.76389e-09
Vitvi06g00668	XP_010651429.1 mitogen-activated protein kinase kinase kinase NPK1	803	642	702	127	247	158	575	556	585	80	166	146	398.9	-1.251	0.456041	-1.34048	0.295574	-4.03226	9.62472e-14	-4.31034	9.4049e-14
Vitvi06g00669	XP_002276855.1 clathrin heavy chain 2	4346	3739	4994	4688	3800	4634	4032	3991	4783	4667	4751	4675	4425.05	-1.021	0.931658	1.074	0.675412	1.003	0.985668	1.1	0.488256
Vitvi06g00670	XP_002278744.2 ERBB-3 BINDING PROTEIN 1	861	791	780	764	782	791	709	718	849	697	696	704	761.91	-1.066	0.658807	-1.11359	0.351042	-1.04058	0.727564	-1.08814	0.424579
Vitvi06g00671	XP_002276692.1 ran-binding protein 1 homolog b	1475	1591	1561	1378	1578	1645	1520	1607	1602	1842	1746	1644	1599.04	1.02249	0.891719	1.136	0.201879	-1.00604	0.961302	1.105	0.278067
Vitvi06g00672	XP_010650885.1 potassium transporter 1	17	19	14	6	5	3	20	11	15	7	23	5	12.05	-1.076	NA	2.657	0.119235	-3.57143	0.00897607	-1.24844	0.713104
Vitvi06g00673	XP_002276535.1 pyruvate decarboxylase 1 isoform X2	1	0	0	0	4	0	1	0	2	0	0	0	0.6	3.89105	NA	-3.87597	NA	4.697	NA	-3.21543	NA			1		1
Vitvi06g00674	RVW66213.1Protein CHUP1, chloroplastic	0	0	0	0	0	0	0	0	1	0	0	2	0.19	2.32019	NA	3.542	NA	1.296	NA	1.978	NA
Vitvi06g00676	XP_002276394.1 6-phosphofructo-2-kinase/fructose-2,6-bisphosphatase	311	299	293	409	230	328	294	270	285	250	273	236	289.97	-1.064	0.829542	-1.27226	0.226572	1.07	0.74567	-1.11732	0.578412
Vitvi06g00677	XP_002278655.1 RING-H2 finger protein ATL63	0	0	2	0	0	2	3	2	4	0	0	2	1.19	4.44444	NA	-1.03093	NA	-1.0661	NA	-4.87805	NA
Vitvi06g00678	XP_002276231.1 zinc transporter 6, chloroplastic	2417	2265	2517	1022	1792	1473	1855	1821	1911	782	1408	1336	1716.67	-1.288	0.329354	-1.21359	0.451058	-1.67785	0.00535707	-1.58228	0.0168991
Vitvi06g00679	XP_002278620.1 probable N-acetyltransferase HLS1-like	0	0	0	0	0	0	0	0	0	0	0	0	0	NA	NA	NA	NA	NA	NA	NA	NA
Vitvi06g00680	XP_002278599.2 BAG family molecular chaperone regulator 4	1	1	1	0	0	1	0	1	1	0	0	2	0.58	1.08342	NA	1.819	NA	-2.15517	NA	-1.2837	NA
Vitvi06g00681	XP_003632167.1 SAGA-associated factor 11 homolog	372	403	387	455	538	406	393	394	356	486	484	480	429.48	-1.017	0.940043	1.036	0.844491	1.206	0.0906583	1.271	0.0313973
Vitvi06g00683	XP_019076129.1 farnesol kinase, chloroplastic isoform X1	1	0	0	1	1	1	0	0	2	0	4	0	0.82	1.49031	NA	1.508	NA	1.967	NA	1.989	NA
Vitvi06g00686	XP_002278456.1PREDICTED: uncharacterized protein LOC100246669	0	0	0	0	0	0	0	0	0	0	0	0	0	NA	NA	NA	NA	NA	NA	NA	NA
Vitvi06g00687	XP_002278434.1 pentatricopeptide repeat-containing protein At2g30100, chloroplastic	231	227	217	251	212	229	174	156	249	273	228	222	222.4	-1.155	0.546525	1.039	0.88457	1.027	0.905418	1.232	0.238661
Vitvi06g00688	XP_002278414.1 ethylene-overproduction protein 1	112	113	107	257	177	187	99	87	120	124	153	169	141.95	-1.081	0.805584	-1.38313	0.10583	1.874	5.02975e-05	1.465	0.0357267
Vitvi06g00689	XP_002278392.1 inactive receptor-like serine/threonine-protein kinase At2g40270	189	343	315	214	75	155	716	823	532	594	264	299	376.55	2.43902	0.0115593	2.602	0.00427068	-1.91205	0.045353	-1.79533	0.0728012
Vitvi06g00690	XP_010650875.1PREDICTED: uncharacterized protein At3g28850	5	3	1	1	0	1	3	2	1	2	1	0	1.71	-1.439	NA	1.787	NA	-4.71698	0.244148	-1.8315	NA
Vitvi06g00691	XP_002275653.1 LRR repeats and ubiquitin-like domain-containing protein At2g30105 isoform X1	237	249	203	242	238	267	256	221	245	255	271	255	245	1.04932	0.813487	1.047	0.808117	1.086	0.552101	1.083	0.583129
Vitvi06g00692	XP_002275617.3 ubiquitin-activating enzyme E1 1	5873	5140	6557	8086	6414	8214	5830	5755	6370	8304	7882	8121	6878.94	1.02145	0.924902	1.07	0.668239	1.293	0.0166991	1.354	0.00402407		1	1		2
Vitvi06g00693	XP_002275567.1 probable serine/threonine-protein kinase drkD	20	18	13	4	5	6	5	11	10	9	6	5	9.43	-1.885	NA	1.339	0.728933	-3.43643	0.00587615	-1.3624	0.631374
Vitvi06g00694	XP_010650872.1 rab3 GTPase-activating protein catalytic subunit isoform X1	502	404	547	474	400	461	447	413	458	479	475	445	458.86	-1.102	0.595589	1.048	0.806287	-1.08932	0.548081	1.06	0.705361
Vitvi06g00695	XP_002278283.1 protein LIGHT-DEPENDENT SHORT HYPOCOTYLS 6	106	115	76	44	114	78	85	75	83	39	55	51	76.78	-1.218	0.632382	-1.61812	0.143652	-1.25	0.464766	-1.65837	0.08113
Vitvi06g00696	XP_002275312.1 eukaryotic translation initiation factor 2 subunit alpha homolog	337	305	310	392	470	389	320	298	361	362	338	445	360.47	1.02987	0.907251	-1.0929	0.622591	1.315	0.0256892	1.168	0.272173
Vitvi06g00699	XP_002275195.1 cinnamoyl-CoA reductase 1	710	631	692	293	464	349	670	621	573	296	349	379	502.17	-1.092	0.720754	-1.07759	0.742104	-1.83824	3.85669e-06	-1.81488	1.60062e-05
Vitvi06g00700	XP_002275144.1 mitochondrial import inner membrane translocase subunit TIM22-4	97	99	98	122	136	134	104	107	116	115	104	119	112.5	1.11982	0.58703	-1.16822	0.408676	1.338	0.0264249	1.024	0.910437
Vitvi06g00701	XP_002275063.1 40S ribosomal protein S4	1425	1774	1461	2097	2120	2133	1798	1875	1666	2135	2090	2105	1890.04	1.14548	0.229064	-1.00301	0.984156	1.363	0.000157086	1.186	0.0622322
Vitvi06g00702	XP_002278199.2 protein FLC EXPRESSOR	255	243	206	281	226	316	229	284	249	206	275	212	248.6	1.08225	0.767844	-1.17786	0.426666	1.167	0.374698	-1.0917	0.654304
Vitvi06g00704	XP_010650860.1 pentatricopeptide repeat-containing protein At3g09060	25	17	30	33	9	29	23	15	34	18	9	8	20.93	1.00604	0.995497	-2.08768	0.201958	-1.02145	0.972	-2.14592	0.131887
Vitvi06g00705	XP_034687524.1 protein DOUBLE-STRAND BREAK FORMATION	8	15	11	10	21	20	11	12	19	9	11	8	12.98	1.31579	NA	-1.73913	0.329296	1.539	0.331781	-1.4881	0.452754
Vitvi06g00706	XP_002278121.2 LOB domain-containing protein 12	0	7	4	5	3	3	15	5	4	62	28	48	15.12	2.19298	NA	13.347	2.6744e-05	1.003	0.997345	6.102	0.000644744
Vitvi06g00707	XP_002274679.2 zinc finger protein CONSTANS-LIKE 7	0	1	0	0	0	0	0	0	0	0	0	0	0.07	-1.634	NA	1.819	NA	-1.5015	NA	1.978	NA
Vitvi06g00708	XP_010650858.1 UDP-glycosyltransferase 87A1	4	1	2	0	6	2	3	1	3	2	4	5	2.73	-1.059	NA	1.368	NA	1.177	0.899231	1.706	0.654702
Vitvi06g00709	XP_002278087.2 UDP-glycosyltransferase 87A1	41	113	91	238	176	216	177	167	113	369	297	228	185.58	1.86567	0.0469394	1.415	0.296435	2.579	0.000167349	1.956	0.0110684
Vitvi06g00714	XP_034689143.1UDP-glycosyltransferase 87A2-like	0	1	0	0	0	0	0	0	0	0	0	0	0.07	-1.634	NA	1.819	NA	-1.5015	NA	1.978	NA
Vitvi06g00715	XP_002273985.1 UDP-glycosyltransferase 87A1	2	3	0	4	3	3	1	3	3	0	4	0	2.08	1.24069	NA	-2.06186	NA	1.771	0.641239	-1.443	0.809909
Vitvi06g00718	XP_002265855.1 cytochrome P450 81E8	0	0	0	0	0	0	0	0	0	0	0	0	0	NA	NA	NA	NA	NA	NA	NA	NA
Vitvi06g00720	XP_003632130.1 mitoferrin	311	366	312	349	309	357	485	460	393	349	365	362	368.15	1.34953	0.0158944	1.061	0.736098	1.028	0.861418	-1.23762	0.0738818
Vitvi06g00721	XP_002273518.2 probable protein phosphatase 2C 26	88	75	82	54	64	58	72	91	74	39	39	28	63.73	-1.041	0.906983	-1.65563	0.0411227	-1.39665	0.0668367	-2.22222	9.18669e-05
Vitvi06g00722	XP_003632127.1PREDICTED: uncharacterized protein LOC100251809	194	272	204	205	238	196	222	210	198	144	166	172	201.77	-1.061	0.818223	-1.31752	0.119436	-1.04384	0.823642	-1.29702	0.103517
Vitvi06g00723	XP_034688422.1malonyl CoA-acyl carrier protein transacylase isoform X1	325	319	325	328	356	330	276	249	303	298	305	327	311.88	-1.169	0.218834	-1.08814	0.56798	1.046	0.730516	1.123	0.336225
Vitvi06g00724	XP_034689030.1abscisic acid receptor PYL5-like	0	2	0	0	0	0	0	0	1	2	1	0	0.54	-1.141	NA	6.781	NA	-3.1348	NA	2.468	NA
Vitvi06g00725	XP_002277781.1 shewanella-like protein phosphatase 1	75	60	52	90	58	53	30	34	38	32	30	26	48.2	-1.811	0.029599	-2.26244	0.00388238	1.077	0.811845	-1.16009	0.673597
Vitvi06g00726	XP_002277764.1 cation/H(+) antiporter 24	0	0	0	0	0	0	1	0	0	0	0	0	0.09	2.32019	NA	1.819	NA	1.296	NA	1.016	NA
Vitvi06g00728	XP_002277722.2 laccase-12	1	1	0	1	0	0	2	1	0	0	3	0	0.73	1.30378	NA	2.938	NA	-2.21239	NA	1.02	NA
Vitvi06g00729	XP_010650852.1 phagocyte signaling-impaired protein isoform X1	222	200	237	240	193	221	184	152	238	211	198	208	208.58	-1.145	0.563787	-1.06045	0.817451	-1.0101	0.96158	1.069	0.746524
Vitvi06g00731	RVX01973.1Signal peptide peptidase-like 1	0	0	0	0	0	0	0	0	0	0	0	0	0	NA	NA	NA	NA	NA	NA	NA	NA
Vitvi06g00732	XP_002277656.1 sorting nexin 2A	1144	1041	1209	992	782	975	1098	997	1028	1043	904	961	1014.56	-1.088	0.610862	1.056	0.734854	-1.23609	0.0452901	-1.07643	0.569176
Vitvi06g00733	XP_002272867.1 exocyst complex component EXO70B1	1032	1209	1027	1427	1256	1410	1381	1316	1274	1298	1331	1179	1261.7	1.21507	0.0657485	-1.07411	0.577284	1.253	0.0109138	-1.04275	0.726529
Vitvi06g00734	XP_034689142.1GDSL esterase/lipase At2g31550-like	0	0	0	0	0	0	0	0	0	0	0	0	0	NA	NA	NA	NA	NA	NA	NA	NA
Vitvi06g00735	RVX22700.1GDSL esterase/lipase	0	0	0	0	0	0	0	0	0	0	0	0	0	NA	NA	NA	NA	NA	NA	NA	NA
Vitvi06g00736	XP_002272573.1PREDICTED: uncharacterized protein LOC100260457	0	0	0	0	0	0	0	0	0	0	0	0	0	NA	NA	NA	NA	NA	NA	NA	NA
Vitvi06g00737	XP_002277592.2 cation/H(+) antiporter 15	0	0	0	0	0	0	0	0	0	0	0	0	0	NA	NA	NA	NA	NA	NA	NA	NA
Vitvi06g00738	XP_002277552.1 cation/H(+) antiporter 14	0	0	0	0	0	0	1	0	0	0	0	3	0.36	2.32019	NA	6.538	NA	1.296	NA	3.651	NA
Vitvi06g00739	XP_034687874.1cation/H(+) antiporter 15-like isoform X1	3	1	1	0	1	0	2	5	3	0	0	2	1.4	1.88324	NA	1.819	NA	-4.9505	0.298366	-5.12821	NA											1	1			2
Vitvi06g00740	RVW56916.1Cation/H(+) antiporter 14	4	6	3	5	0	5	17	20	8	14	3	7	7.46	3.57143	NA	2.284	0.37373	-1.32275	0.765854	-2.07039	0.310832
Vitvi06g00741	XP_002272040.1 WRKY transcription factor WRKY24	6205	9144	8557	11953	9794	10792	12811	12918	10234	18963	13348	15206	11660.6	1.50376	0.019737	1.46	0.024613	1.361	0.0513905	1.321	0.0830833
Vitvi06g00742	XP_002277506.1 F-box/LRR-repeat protein 3	82	73	101	148	92	104	73	53	73	69	91	76	86.16	-1.29	0.378854	-1.43885	0.155583	1.337	0.185682	1.199	0.490735
Vitvi06g00743	XP_002271864.1 U2 small nuclear ribonucleoprotein B'' 2	1253	1512	1347	856	1289	1083	1553	1443	1303	773	1079	1196	1223.93	1.04603	0.887421	-1.05708	0.8294	-1.27226	0.155994	-1.40647	0.0342985
Vitvi06g00744	XP_002277487.2 short-chain dehydrogenase reductase 2a	15	36	29	5	7	6	68	67	76	16	13	26	30.32	2.65252	0.00257236	3.107	0.0141105	-4.52489	3.13893e-05	-3.861	1.7401e-05
Vitvi06g00745	RVX22713.1Wound-induced protein 1	1322	1538	1129	734	973	957	1410	1436	1134	892	824	933	1106.71	-1.002	0.994126	-1.00604	0.980215	-1.49701	0.00214739	-1.5015	0.00240806
Vitvi06g00746	XP_010650843.1 E3 ubiquitin-protein ligase listerin	631	546	733	954	688	820	621	574	746	658	752	688	701.07	1.01626	0.956535	-1.17233	0.386555	1.288	0.0834036	1.081	0.665772			1		1
Vitvi06g00748	XP_002264594.1 shaggy-related protein kinase theta-like	0	0	0	0	0	0	0	0	0	0	0	0	0	NA	NA	NA	NA	NA	NA	NA	NA
Vitvi06g00753	XP_019075936.1 asparagine--tRNA ligase, cytoplasmic 1-like	0	0	0	1	0	0	0	1	0	0	0	0	0.16	2.32019	NA	-1.07066	NA	2.525	NA	1.016	NA
Vitvi06g00754	CBI15858.3unnamed protein product, partial	0	0	0	0	0	0	0	2	0	0	0	0	0.16	4.71698	NA	1.819	NA	1.296	NA	-2.00401	NA
Vitvi06g00757	XP_010651423.1 pentatricopeptide repeat-containing protein At5g66520-like	14	15	12	8	13	8	16	13	18	2	8	12	11.62	1.15075	NA	-1.34771	0.667316	-1.33511	0.536377	-2.07039	0.134779
Vitvi06g00758	XP_002270820.1 spermidine coumaroyl-CoA acyltransferase	0	0	0	0	0	0	0	0	0	0	1	0	0.11	1.1919	NA	3.542	NA	1.296	NA	3.852	NA
Vitvi06g00759	XP_002270785.1 alanine--glyoxylate aminotransferase 2 homolog 3, mitochondrial	1336	1325	1353	935	1013	1030	1483	1385	1286	1358	1132	1348	1248.62	1.03306	0.839982	1.286	0.0088189	-1.34771	0.000299502	-1.0846	0.437689																		1		1
Vitvi06g00761	XP_002270636.1 protein NUCLEAR FUSION DEFECTIVE 4	0	0	0	0	0	0	0	0	0	0	0	5	0.41	1.1919	NA	9.722	NA	1.296	NA	10.573	NA
Vitvi06g00762	XP_010650839.1 pentatricopeptide repeat-containing protein At3g53360, mitochondrial	98	95	111	129	87	94	87	105	111	126	113	124	106.63	1.00301	0.993661	1.164	0.525072	1.023	0.925958	1.187	0.393193
Vitvi06g00763	XP_010650838.1PREDICTED: uncharacterized protein LOC100241616 isoform X1	0	0	3	1	1	0	0	2	3	0	0	3	1.01	1.74216	NA	1.816	NA	-1.41243	NA	-1.35501	NA
Vitvi06g00764	XP_010650836.1 putative tRNA pseudouridine synthase isoform X1	86	61	69	84	84	83	68	47	67	64	66	69	70.73	-1.185	0.544548	-1.25313	0.375674	1.155	0.50492	1.093	0.733054
Vitvi06g00767	XP_002276796.2 protein TIC110, chloroplastic isoform X1	691	587	713	759	652	714	570	568	653	633	586	645	647.54	-1.111	0.483321	-1.14155	0.317772	1.066	0.616594	1.037	0.793108
Vitvi06g00768	XP_019076147.1 protein TIC110, chloroplastic isoform X2	7	3	8	50	39	41	17	21	14	204	85	98	48.83	2.78552	0.0227399	2.93	0.000494118	7.121	6.35251e-09	7.493	3.69995e-12
Vitvi06g00769	XP_002270068.2 cationic peroxidase 1 isoform X2	59	66	63	76	67	78	93	95	85	117	94	99	82.71	1.44509	0.0389421	1.386	0.0875167	1.175	0.385366	1.126	0.546127
Vitvi06g00770	XP_002270028.1 biogenesis of lysosome-related organelles complex 1 subunit 1	73	97	82	91	90	114	68	79	79	115	80	129	91.5	-1.104	0.763091	1.083	0.789385	1.175	0.456025	1.405	0.093521
Vitvi06g00771	XP_002269918.1 peroxidase 4	5193	6649	5138	27675	22910	23374	8969	9028	8710	37282	26829	28595	17529.4	1.57233	0.00205668	1.253	0.1412	4.356	6.09156e-39	3.471	9.71595e-28
Vitvi06g00772	XP_002269676.1 LOB domain-containing protein 15 isoform X1	855	838	779	563	710	587	846	757	687	660	685	795	730.26	-1.081	0.678293	1.152	0.337612	-1.32979	0.0103307	-1.06724	0.651062
Vitvi06g00773	XP_002276778.1 pentatricopeptide repeat-containing protein At3g46870	110	113	98	71	86	81	66	83	107	25	58	56	79.61	-1.237	0.474733	-1.64474	0.0602974	-1.34409	0.183638	-1.78891	0.012035
Vitvi06g00774	XP_003632122.2 pentatricopeptide repeat-containing protein At1g08070, chloroplastic	16	17	16	28	14	9	26	22	28	7	11	17	17.65	1.54083	0.369227	-1.45773	0.509931	1.057	0.915032	-2.12314	0.0757591
Vitvi06g00775	XP_010650780.1 CBL-interacting protein kinase 11 isoform X1	878	887	876	1091	1002	1170	838	889	924	984	1038	1063	970.05	1.00503	0.976975	-1.05597	0.637326	1.236	0.00512282	1.164	0.0688176
Vitvi06g00776	XP_002276725.2 structure-specific endonuclease subunit SLX1 homolog	58	64	60	73	69	53	58	53	52	48	61	38	57.11	-1.119	0.732782	-1.30548	0.323634	1.075	0.773596	-1.0846	0.77254
Vitvi06g00777	RVX22823.1putative GTP-binding protein EngB	65	62	65	44	57	47	37	36	57	28	39	36	47.84	-1.464	0.141477	-1.40647	0.265352	-1.30378	0.258485	-1.25313	0.437689		1	1		2
Vitvi06g00779	NP_001268214.1CBL-interacting protein kinase 10	3937	6172	4740	6256	5319	6347	8761	9390	6741	14615	7858	10141	7522.92	1.67785	0.0207941	1.819	0.00360467	1.207	0.415862	1.31	0.20774
Vitvi06g00780	XP_002268576.1 EPIDERMAL PATTERNING FACTOR-like protein 6	102	137	113	133	168	138	180	181	144	142	179	170	148.96	1.42857	0.0451877	1.128	0.598978	1.248	0.191629	-1.01523	0.948784
Vitvi06g00781	RVW56541.1Protein gravitropic in the light 1	0	1	0	0	0	0	0	0	0	0	0	0	0.07	-1.634	NA	1.819	NA	-1.5015	NA	1.978	NA
Vitvi06g00782	XP_010650825.2 transcription repressor OFP17	0	0	0	1	0	0	0	1	0	0	0	0	0.16	2.32019	NA	-1.07066	NA	2.525	NA	1.016	NA
Vitvi06g00783	XP_002276629.1 transcription repressor OFP4	1	2	1	0	3	0	2	1	1	0	0	2	1.1	-1.448	NA	-1.51057	NA	-1.8622	NA	-1.94175	NA
Vitvi06g00784	XP_002268300.1 probable serine/threonine-protein kinase WNK4	2259	2673	2636	6517	3827	4920	3882	3861	2979	9192	6318	6706	4647.48	1.41643	0.103352	1.455	0.0591018	2.017	1.78169e-05	2.072	9.15167e-06
Vitvi06g00785	XP_002276607.2PREDICTED: uncharacterized protein LOC100253523 isoform X1	1352	1099	1578	1525	1335	1663	1324	1204	1377	1972	1482	1890	1483.44	-1.032	0.911142	1.18	0.348189	1.122	0.489276	1.367	0.0253497
Vitvi06g00786	XP_002267919.1 40S ribosomal protein S26-3	2507	2945	2163	1835	2778	2316	2644	2765	2358	2167	2303	2464	2437.08	1.01937	0.948231	1.001	0.997136	-1.0989	0.593444	-1.11982	0.504266
Vitvi06g00787	XP_019076193.1 superoxide dismutase [Mn], mitochondrial isoform X1	27	12	17	8	13	10	12	20	18	9	3	13	13.52	-1.134	NA	-1.287	0.744536	-1.86567	0.16957	-2.11864	0.153913
Vitvi06g00789	XP_010650822.1 uncharacterized membrane protein At1g06890 isoform X2	731	737	578	309	402	265	500	456	511	204	300	233	435.57	-1.393	0.0745082	-1.31234	0.170842	-2.09205	2.76257e-07	-1.97239	9.71775e-06
Vitvi06g00790	XP_002276565.3 expansin-A4	327	392	264	45	114	57	233	381	141	53	63	43	176.17	-1.302	0.589332	-1.35318	0.511438	-4.54545	1.38813e-07	-4.71698	3.36833e-07
Vitvi06g00791	XP_019076170.1 nardilysin-like isoform X1	305	262	314	261	208	244	247	251	254	209	228	203	248.92	-1.172	0.298695	-1.10865	0.553626	-1.23762	0.0737315	-1.17233	0.250611
Vitvi06g00796	CBI15819.3unnamed protein product, partial	0	0	3	1	3	3	0	1	1	0	0	2	1.02	-1.621	NA	-3.57143	NA	2.454	NA	1.115	NA
Vitvi06g00798	XP_002276395.2PREDICTED: uncharacterized protein LOC100244907	488	474	505	559	486	586	458	497	462	539	573	511	511.41	-1.036	0.835859	-1.00301	0.986592	1.111	0.317093	1.148	0.189302
Vitvi06g00799	XP_002276372.1 non-specific lipid-transfer protein 1	1	1	2	10	10	7	3	4	3	2	13	5	5.08	2.3753	NA	-1.24688	NA	6.358	0.00670404	2.148	0.297257
Vitvi06g00800	XP_002266792.1 transcription factor RF2b	91	119	114	111	80	68	211	184	134	172	87	106	123.02	1.62338	0.074975	1.387	0.277236	-1.25	0.422239	-1.46413	0.131319
Vitvi06g00801	RVW56501.1RING-H2 finger protein ATL72	63	48	37	9	16	4	23	15	20	5	3	15	21.51	-2.548	0.0380133	-1.36054	0.695728	-5.02513	3.34578e-05	-2.68097	0.0586208
Vitvi06g00803	XP_002266238.1 trans-cinnamate 4-monooxygenase	12615	25646	18772	56065	38498	49039	37149	39511	28043	88340	68042	67803	44127	1.83486	0.00913464	1.561	0.05406	2.518	9.26876e-07	2.141	8.58159e-05
Vitvi06g00804	XP_002266157.1 DEAD-box ATP-dependent RNA helicase 20	455	386	408	473	466	497	422	363	408	447	508	447	439.86	-1.047	0.79899	-1.02041	0.908958	1.15	0.19514	1.18	0.133061
Vitvi06g00805	XP_002276254.1 protein NETWORKED 4A	668	616	617	535	668	616	527	540	575	408	541	451	563.57	-1.156	0.332584	-1.29032	0.0472912	-1.04493	0.767672	-1.1655	0.22663
Vitvi06g00807	XP_010646075.1 ubiquitin carboxyl-terminal hydrolase 5	0	0	0	0	0	0	0	0	0	0	0	0	0	NA	NA	NA	NA	NA	NA	NA	NA
Vitvi06g00808	RVW47673.1Pyruvate dehydrogenase E1 component subunit beta-3, chloroplastic	0	0	0	0	0	0	0	0	0	0	0	0	0	NA	NA	NA	NA	NA	NA	NA	NA
Vitvi06g00810	XP_002265739.1 pathogenesis-related genes transcriptional activator PTI6	403	457	367	210	282	245	448	428	361	427	395	399	368.43	1.00604	0.98342	1.653	0.000178441	-1.66389	1.73895e-05	-1.01215	0.94763
Vitvi06g00811	XP_002265672.1 ubiquitin-conjugating enzyme E2-17 kDa	1493	1808	1359	2820	3036	2962	1674	1875	1467	4488	3219	4258	2538.3	1.07643	0.760196	1.356	0.0417725	1.893	1.78178e-07	2.385	5.33566e-13
Vitvi06g00812	XP_002276162.3 probable inactive receptor kinase At5g58300	136	140	84	119	127	118	55	70	74	71	143	99	102.96	-1.792	0.0233703	-1.13895	0.705087	1.014	0.965616	1.596	0.0534811
Vitvi06g00813	XP_002276130.2 26S protease regulatory subunit 6B homolog	4205	4176	4656	5203	5261	5244	4664	5091	4983	6403	5676	6428	5165.79	1.12994	0.178115	1.178	0.0443363	1.205	0.00913354	1.255	0.00121285												1			1
Vitvi06g00814	XP_002264896.1 root phototropism protein 2	3643	5632	4201	5235	4074	4468	6746	6997	4603	7309	5419	4793	5259.88	1.36054	0.190427	1.271	0.306282	1.022	0.93418	-1.04712	0.85604
Vitvi06g00817	RVW93718.1Replication protein A 70 kDa DNA-binding subunit C	0	0	0	0	0	0	0	0	0	0	0	0	0	NA	NA	NA	NA	NA	NA	NA	NA
Vitvi06g00819	XP_010650800.1 probable LRR receptor-like serine/threonine-protein kinase At1g06840 isoform X1	1325	1733	1637	2473	1547	1685	2482	2414	2038	2495	1789	1700	1943.21	1.4771	0.058617	1.048	0.871235	1.215	0.334301	-1.16009	0.476622
Vitvi06g00822	XP_010650799.1 putative B3 domain-containing protein At5g58280 isoform X1	22	23	24	15	22	29	31	35	50	39	23	41	29.46	1.69492	0.127791	1.533	0.273291	-1.04603	0.915998	-1.15741	0.702464
Vitvi06g00823	XP_002264389.1 cytochrome b-c1 complex subunit 8 isoform X2	667	848	636	892	911	838	853	973	747	1117	819	891	849.35	1.19617	0.337811	1.067	0.759345	1.229	0.161758	1.096	0.585707
Vitvi06g00824	XP_002264308.1 KH domain-containing protein At3g08620 isoform X2	182	133	155	107	167	144	128	115	114	80	89	74	124.13	-1.326	0.183411	-1.71527	0.00729374	-1.12486	0.573855	-1.4556	0.0553587
Vitvi06g00825	XP_002277548.1 thaumatin-like protein 1b	0	0	0	0	0	0	0	0	0	0	0	0	0	NA	NA	NA	NA	NA	NA	NA	NA
Vitvi06g00826	XP_002275951.1 RING finger and transmembrane domain-containing protein 1 isoform X2	714	765	764	971	890	1004	972	912	836	1417	1221	1227	974.49	1.21065	0.0718928	1.346	0.00155008	1.277	0.00517229	1.419	3.69025e-05
Vitvi06g00827	XP_002264084.1PREDICTED: uncharacterized protein LOC100250213	303	360	352	361	419	371	369	379	364	534	404	468	390.31	1.09529	0.615701	1.214	0.159803	1.135	0.329966	1.257	0.0553587
Vitvi06g00829	XP_010650794.1PREDICTED: uncharacterized protein LOC104879511	83	74	113	109	92	157	66	86	132	112	101	107	102.74	1.05932	0.907044	-1.11857	0.771188	1.327	0.300528	1.12	0.724869
Vitvi06g00831	XP_010650796.1 ABC transporter B family member 25, mitochondrial isoform X1	180	186	201	202	213	166	167	184	169	165	155	141	177.34	-1.093	0.666354	-1.26743	0.13918	1.024	0.893199	-1.1325	0.43389
Vitvi06g00832	XP_002275876.3 NAD(P)H-quinone oxidoreductase subunit N, chloroplastic	41	53	39	23	34	31	31	36	35	21	19	21	32.05	-1.301	0.420738	-1.44718	0.323483	-1.51057	0.0969138	-1.68067	0.0876459
Vitvi06g00833	XP_034687704.1sister chromatid cohesion protein SCC4 isoform X1	300	212	292	285	247	294	271	234	270	197	255	177	252.77	-1.039	0.90178	-1.30378	0.166612	1.024	0.913353	-1.22399	0.256874
Vitvi06g00834	XP_010650791.1PREDICTED: uncharacterized protein LOC104879510 isoform X2	185	171	133	81	146	83	156	171	123	41	81	43	117.84	-1.089	0.853014	-1.8315	0.0427912	-1.57729	0.0730103	-2.65252	9.64754e-05
Vitvi06g00836	CAN75839.1hypothetical protein VITISV_031632	0	0	0	2	0	0	0	0	0	0	0	0	0.16	1.1919	NA	-2.0202	NA	4.762	NA	1.978	NA
Vitvi06g00840	XP_010650789.1 bifunctional bis(5'-adenosyl)-triphosphatase/adenylylsulfatase FHIT	321	371	278	383	407	327	383	333	303	424	399	412	361.74	1.04932	0.842378	1.105	0.592315	1.153	0.333112	1.214	0.172729
Vitvi06g00841	XP_034687948.1probable ATP-dependent DNA helicase RecQ isoform X1	16	13	23	10	7	11	12	11	15	25	10	13	14.05	-1.373	NA	1.598	0.395322	-1.84502	0.136775	1.19	0.741405
Vitvi06g00843	XP_002263126.1 calcium uniporter protein 6, mitochondrial	178	218	171	253	239	225	329	343	242	488	327	356	280.8	1.61031	0.00946055	1.62	0.00568061	1.27	0.181921	1.277	0.166322
Vitvi06g00844	XP_034687037.1TLC domain-containing protein 4 isoform X1	199	226	183	250	241	235	215	264	218	277	209	243	229.97	1.14679	0.46178	-1.00402	0.987812	1.196	0.202721	1.039	0.832795
Vitvi06g00845	CBI15781.3unnamed protein product, partial	3526	3440	3081	1714	2253	1975	3230	3467	2890	2273	2047	2320	2684.74	-1.048	0.811603	1.117	0.446159	-1.68919	7.59976e-08	-1.44509	0.000370029
Vitvi06g00846	XP_019076344.1PREDICTED: uncharacterized protein LOC109122827	5	0	3	4	5	5	6	2	3	0	0	0	2.72	1.47059	NA	-14.9254	NA	1.833	0.569564	-11.9048	0.0545588
Vitvi06g00848	XP_002275596.1 protein CHROMATIN REMODELING 35 isoform X1	56	49	67	39	30	41	43	29	38	23	34	21	39.18	-1.586	0.0938596	-1.3587	0.39452	-1.57978	0.0545935	-1.35318	0.333654
Vitvi06g00876	XP_034678781.1chromosome transmission fidelity protein 18 homolog isoform X3	0	0	0	0	0	0	0	0	0	0	0	0	0	NA	NA	NA	NA	NA	NA	NA	NA
Vitvi06g00893	XP_002265745.2 protein IQ-DOMAIN 1 isoform X2	196	203	206	253	227	248	189	210	203	222	219	222	216.46	-1.003	0.9899	-1.09769	0.542045	1.204	0.0812129	1.1	0.470961
Vitvi06g00894	CBI24439.3unnamed protein product, partial	0	0	0	0	0	0	0	0	0	0	0	0	0	NA	NA	NA	NA	NA	NA	NA	NA
Vitvi06g00895	XP_034688925.1glycosyltransferase BC10	125	103	96	78	98	98	67	80	65	64	89	51	84.59	-1.531	0.0489332	-1.32275	0.270819	-1.18064	0.443231	-1.02041	0.944922																2	2	2		6
Vitvi06g00896	XP_002264436.1 outer envelope protein 80, chloroplastic	43	55	67	70	52	69	71	102	72	60	80	81	68.31	1.47929	0.128613	1.17	0.625435	1.157	0.586311	-1.0917	0.760888
Vitvi06g00897	XP_002264570.1 GTPase LSG1-2	1051	970	1149	1693	1478	1624	1110	1138	1209	2117	1791	1937	1438.87	1.09051	0.540911	1.217	0.0574093	1.511	7.3404e-07	1.687	3.3695e-10
Vitvi06g00898	XP_002264614.1 serine/threonine-protein phosphatase BSL3	1061	833	1356	1715	848	1441	1112	1043	1251	1589	1361	1356	1247.24	1.04822	0.910404	1.075	0.826488	1.231	0.378333	1.263	0.307449
Vitvi06g00899	XP_034688588.1J domain-containing protein spf31	565	563	533	543	659	554	573	592	570	560	515	539	563.63	1.04493	0.785705	-1.0917	0.496041	1.059	0.617273	-1.07759	0.509096
Vitvi06g00903	XP_010651658.1 protein FAF-like, chloroplastic	11	17	13	8	5	4	21	24	11	7	10	15	12.34	1.33869	NA	1.844	0.337204	-2.36407	0.0646986	-1.71527	0.27694
Vitvi06g00906	XP_002275500.2 E3 ubiquitin-protein ligase PUB23	58	127	59	71	59	44	251	344	137	300	127	126	141.94	3.003	0.00558384	3.148	0.00223407	-1.3947	0.436244	-1.33156	0.494438
Vitvi06g00910	XP_034687758.1R3H and coiled-coil domain-containing protein 1 isoform X2	323	335	390	329	381	390	293	346	362	408	337	402	357.98	-1.045	0.848951	1.038	0.858195	1.05	0.762705	1.139	0.368005
Vitvi06g00915	XP_010651653.1 E3 ubiquitin-protein ligase PUB24-like	2058	3806	3155	3011	2706	3383	5390	5453	3823	3628	3547	4343	3691.9	1.62602	0.0202168	1.266	0.309022	1.009	0.973151	-1.27389	0.233542
Vitvi06g00916	RVW31749.1C2 and GRAM domain-containing protein	1	0	0	4	0	0	1	1	1	0	0	0	0.59	3.367	NA	-4.03226	NA	4.885	NA	-2.78552	NA
Vitvi06g00917	XP_034683268.1calcineurin-binding protein 1 isoform X1	1	0	0	0	0	0	0	0	0	0	0	0	0.06	-1.634	NA	1.819	NA	-1.5015	NA	1.978	NA
Vitvi06g00918	XP_002275098.1 BEL1-like homeodomain protein 1	969	797	825	1409	1121	1202	735	670	915	1002	1311	852	983.86	-1.116	0.673215	-1.17786	0.426349	1.44	0.01803	1.365	0.0527846
Vitvi06g00920	XP_002274971.1 transcription factor LHW isoform X1	241	225	298	673	435	638	374	419	568	482	878	671	491.93	1.78253	0.015512	1.167	0.604073	2.283	2.12618e-05	1.495	0.0636639
Vitvi06g00922	XP_002279322.1 aluminum-activated malate transporter 2	4	2	4	0	2	0	0	1	5	2	1	0	1.69	-1.4	NA	1.829	NA	-4.90196	0.288046	-1.91939	NA
Vitvi06g00928	XP_002274847.2 aluminum-activated malate transporter 2	2	4	2	0	1	0	3	1	4	0	1	0	1.57	1.07875	NA	1.819	NA	-8.06452	0.138005	-4.78469	NA
Vitvi06g00931	CBI24424.3unnamed protein product, partial	0	0	0	1	0	0	0	0	1	0	0	0	0.13	2.32019	NA	-1.07066	NA	2.525	NA	1.016	NA
Vitvi06g00932	XP_034688129.1aluminum-activated malate transporter 8-like	0	0	0	0	0	0	0	0	0	0	0	0	0	NA	NA	NA	NA	NA	NA	NA	NA
Vitvi06g00937	XP_010651647.1 receptor protein kinase TMK1	43	31	40	66	67	56	19	34	43	41	76	33	45.82	-1.18	0.753953	-1.23153	0.626647	1.646	0.0994814	1.577	0.172051
Vitvi06g00943	XP_002274209.2 pentatricopeptide repeat-containing protein At1g05750, chloroplastic	18	18	17	7	23	15	17	14	17	2	16	12	14.68	-1.13	NA	-1.38122	0.628078	-1.18343	0.753609	-1.44509	0.50366
Vitvi06g00944	XP_002274172.1 pentatricopeptide repeat-containing protein At3g46790, chloroplastic	8	7	8	2	11	10	6	7	5	5	9	3	6.76	-1.322	NA	-1.31926	0.766858	-1.01523	0.984315	-1.01317	0.988019
Vitvi06g00946	XP_002278901.1 apoptosis-inducing factor homolog A	325	536	364	784	597	515	727	762	503	993	729	731	630.47	1.62602	0.0387027	1.291	0.321273	1.55	0.0337657	1.23	0.374721
Vitvi06g00947	XP_010651645.1 serine/threonine-protein kinase Nek5	438	302	399	193	263	215	226	227	287	110	195	182	253.1	-1.538	0.042991	-1.3587	0.189523	-1.69779	0.0028104	-1.5015	0.0395847
Vitvi06g00956	XP_002273629.1 abscisic-aldehyde oxidase isoform X1	201	155	173	147	121	138	133	151	148	89	103	88	137.22	-1.229	0.245935	-1.44092	0.0402087	-1.30719	0.0599283	-1.53139	0.00618083																		1		1
Vitvi06g00959	XP_034689100.1beta-glucosidase BoGH3B-like	0	0	0	0	0	0	0	0	0	0	0	0	0	NA	NA	NA	NA	NA	NA	NA	NA
Vitvi06g00961	RVW58360.1Beta-glucosidase BoGH3B	0	0	0	0	0	0	0	0	0	0	0	0	0	NA	NA	NA	NA	NA	NA	NA	NA
Vitvi06g00962	XP_034688500.1beta-glucosidase BoGH3B-like	114	121	95	41	61	49	99	105	103	46	57	36	77.24	-1.077	0.813487	-1.06952	0.852168	-2.18341	4.18145e-06	-2.1692	7.63876e-05
Vitvi06g00964	XP_010651639.1 kinesin-like protein KIN-12E isoform X1	4	2	4	1	1	6	0	1	11	2	0	2	2.75	1.25313	NA	-2.11416	NA	-1.31234	0.855616	-3.47222	0.403202
Vitvi06g00966	XP_002278088.1 protein STRICTOSIDINE SYNTHASE-LIKE 3	2001	3097	2413	4645	4394	4467	4096	4202	3041	6137	5373	5355	4101.69	1.51057	0.0125612	1.248	0.210287	1.799	1.33505e-05	1.488	0.00545746
Vitvi06g00968	XP_019073336.1 phosphatidylinositol 4-phosphate 5-kinase 6 isoform X2	0	0	0	0	0	0	0	0	0	0	0	0	0	NA	NA	NA	NA	NA	NA	NA	NA
Vitvi06g00972	XP_010651636.1 putative axial regulator YABBY 2 isoform X1	272	294	250	156	256	187	256	223	273	206	191	207	231.09	-1.082	0.774399	1.006	0.985468	-1.3587	0.0533717	-1.25	0.206652
Vitvi06g00973	XP_003632213.1 ubiquitin carboxyl-terminal hydrolase 8 isoform X2	216	145	214	168	130	185	132	146	157	135	151	131	159.03	-1.322	0.192071	-1.15207	0.576838	-1.19617	0.360978	-1.04275	0.867575																		1		1
Vitvi06g00975	XP_002277822.1PREDICTED: uncharacterized protein LOC100261604 isoform X1	649	557	586	441	520	508	570	553	588	459	456	476	530.22	-1.047	0.779406	-1.05597	0.710028	-1.21951	0.0339529	-1.23001	0.0370658
Vitvi06g00978	XP_019077101.1 exportin-7 isoform X2	0	0	0	0	0	0	0	0	0	0	0	0	0	NA	NA	NA	NA	NA	NA	NA	NA
Vitvi06g00979	XP_002277700.1 ubiquitin carboxyl-terminal hydrolase 12 isoform X1	994	813	1018	1349	883	1025	870	957	1036	1112	1052	1014	1010.17	1.01317	0.96401	-1.02564	0.917243	1.152	0.380484	1.109	0.543741
Vitvi06g00982	XP_002285672.1 glutathione reductase, cytosolic isoform X1	0	0	0	0	0	0	0	0	0	0	0	0	0	NA	NA	NA	NA	NA	NA	NA	NA
Vitvi06g00984	XP_002277507.1 probable carboxylesterase 15	37	62	43	29	39	31	43	61	48	41	63	56	46.19	1.07527	0.874076	1.652	0.0923652	-1.42653	0.181586	1.077	0.823925
Vitvi06g00985	XP_010651630.1 cation/H(+) antiporter 1 isoform X1	0	0	1	1	0	1	0	0	1	0	0	0	0.37	1.07991	NA	-2.01613	NA	1.45	NA	-1.5015	NA
Vitvi06g00988	XP_002277399.1 E3 ubiquitin-protein ligase RHF2A	1199	1210	1300	1278	1256	1404	1312	1240	1283	1475	1369	1384	1309.12	1.03306	0.80303	1.072	0.485988	1.061	0.496934	1.101	0.239444
Vitvi06g00990	XP_002272729.1 outer envelope protein 61 isoform X1	1131	1351	1368	1524	1225	1392	1613	1688	1530	1734	1577	1700	1485.98	1.25471	0.0515954	1.209	0.104163	1.075	0.556542	1.037	0.787197
Vitvi06g00991	XP_002277148.1 BTB/POZ and MATH domain-containing protein 4 isoform X2	595	655	652	850	759	830	718	782	803	1172	923	1042	814.99	1.21212	0.100946	1.281	0.0204605	1.282	0.00915949	1.356	0.00127762
Vitvi06g00992	XP_010651627.1 zinc finger CCHC domain-containing protein 7	445	396	463	542	363	480	473	454	491	470	520	506	466.8	1.08814	0.695062	1.083	0.678236	1.061	0.722899	1.056	0.747143
Vitvi06g00993	XP_002276975.1 serine/threonine-protein kinase TOUSLED isoform X1	341	311	308	330	319	323	294	334	302	374	311	361	325.63	-1.033	0.865788	1.067	0.676163	1.013	0.930127	1.116	0.361422																		1		1
Vitvi06g00994	XP_002276937.1PREDICTED: uncharacterized protein LOC100265104	10	19	9	11	13	13	10	9	8	11	5	5	10.44	-1.398	NA	-1.88679	0.316082	1.004	0.994237	-1.34409	0.644898
Vitvi06g00995	XP_002276908.2 5-methyltetrahydropteroyltriglutamate--homocysteine methyltransferase 2	269	242	302	361	317	352	240	254	293	344	382	392	312.26	-1.031	0.896321	1.089	0.616186	1.263	0.0493313	1.419	0.00283668
Vitvi06g00996	RVW95062.1Receptor like protein 42	0	0	0	0	0	0	0	0	0	0	0	0	0	NA	NA	NA	NA	NA	NA	NA	NA
Vitvi06g00997	XP_019075945.1 double-stranded RNA-binding protein 1-like isoform X3	0	0	0	0	3	0	0	0	0	0	0	0	0.22	1.1919	NA	-2.90698	NA	6.849	NA	1.978	NA																	1			1
Vitvi06g00998	XP_002271332.2 translation initiation factor eIF-2B subunit alpha	0	0	0	0	0	0	0	0	0	0	0	3	0.28	1.1919	NA	6.538	NA	1.296	NA	7.111	NA
Vitvi06g00999	XP_034688587.1cation/calcium exchanger 1-like	105	81	101	38	109	103	87	80	86	48	77	74	82.45	-1.131	0.806416	-1.23305	0.611392	-1.14943	0.696343	-1.25471	0.513058
Vitvi06g01000	XP_019076239.1 pentatricopeptide repeat-containing protein At1g53600, mitochondrial	45	42	55	30	16	33	28	35	43	16	14	7	30.34	-1.328	0.477634	-2.19298	0.0612882	-1.79856	0.0406608	-2.96736	0.00203625
Vitvi06g01004	XP_002276536.1 molybdopterin biosynthesis protein CNX1 isoform X1	453	403	432	352	424	361	367	363	390	300	328	400	381.33	-1.149	0.367553	-1.10254	0.553825	-1.13379	0.325458	-1.08696	0.559494
Vitvi06g01010	XP_002276455.1 vacuolar amino acid transporter 1	240	202	244	83	115	107	202	175	162	78	81	167	154.73	-1.273	0.41227	1.07	0.854736	-2.24215	4.25544e-05	-1.64745	0.0255375
Vitvi06g01011	XP_002272083.3 la-related protein 1A	591	516	665	767	464	585	528	500	649	454	491	499	559.18	-1.056	0.859114	-1.25628	0.255871	1.024	0.915998	-1.16144	0.429516
Vitvi06g01017	XP_019076290.1 UBP1-associated protein 2A	1427	1625	1582	1279	1580	1427	1489	1570	1406	1612	1478	1692	1513.86	-1.038	0.831052	1.115	0.380146	-1.08108	0.49751	1.071	0.558774
Vitvi06g01020	XP_002275928.1 protein argonaute 4	685	543	716	450	450	439	456	471	583	319	427	385	493.66	-1.286	0.116599	-1.17647	0.356809	-1.45138	0.00357085	-1.32802	0.0433153
Vitvi06g01021	XP_002275877.1 somatic embryogenesis receptor kinase 1	119	132	111	75	86	69	100	119	104	48	76	76	92.91	-1.119	0.663537	-1.12486	0.667189	-1.5625	0.0043262	-1.57233	0.0120468
Vitvi06g01023	XP_019075989.1 subtilisin-like protease SBT4.4	0	0	0	0	0	0	0	0	0	0	0	0	0	NA	NA	NA	NA	NA	NA	NA	NA
Vitvi06g01024	XP_010651699.1 protein SRC2-like	0	0	0	0	0	0	0	0	0	0	0	0	0	NA	NA	NA	NA	NA	NA	NA	NA
Vitvi06g01026	XP_010651697.1 protein SRC2	0	0	0	0	0	0	0	0	0	0	0	0	0	NA	NA	NA	NA	NA	NA	NA	NA
Vitvi06g01027	XP_019076030.1 subtilisin-like protease SBT4.13	0	0	0	0	0	0	0	0	0	0	0	0	0	NA	NA	NA	NA	NA	NA	NA	NA
Vitvi06g01033	XP_002275678.1 L-ascorbate oxidase	723	570	592	79	146	128	588	548	402	161	160	182	356.53	-1.227	0.426381	1.421	0.13102	-5.31915	1.37254e-24	-3.0581	7.73059e-11
Vitvi06g01034	RVW61488.1Disease resistance protein RPM1	2	7	5	12	2	3	4	6	1	2	4	12	4.95	-1.278	NA	1.066	NA	1.228	0.843886	1.673	0.607809
Vitvi06g01035	XP_034687146.1disease resistance protein RPM1-like isoform X1	8	16	14	24	8	14	5	5	8	14	18	13	12.25	-2.113	NA	-1.02987	0.970231	1.229	0.701842	2.523	0.066165
Vitvi06g01036	XP_002275284.2 protein ETHYLENE INSENSITIVE 3	56	56	45	122	102	107	85	48	72	138	195	112	94.84	1.30719	0.390123	1.357	0.247956	2.109	0.000262319	2.191	0.000152385
Vitvi06g01043	XP_002274970.2 (+)-neomenthol dehydrogenase isoform X1	43	37	35	47	49	47	38	31	49	85	85	53	49.94	1.0395	0.93515	1.557	0.0897187	1.239	0.414109	1.855	0.00599854
Vitvi06g01044	XP_034688255.1bifunctional aspartokinase/homoserine dehydrogenase 1	69	77	76	56	49	38	52	67	53	32	35	25	52.46	-1.293	0.318251	-1.5361	0.1338	-1.55521	0.0247391	-1.84843	0.00944827
Vitvi06g01045	RVW71325.1putative methyltransferase	0	1	0	0	0	1	2	0	1	2	3	0	0.78	3.42466	NA	4.842	NA	1.296	NA	1.833	NA
Vitvi06g01047	XP_002274567.1 putative methyltransferase DDB_G0268948 isoform X2	9	2	7	9	4	2	16	12	13	7	10	0	7.66	2.15517	NA	1.104	0.93399	-1.18765	0.843877	-2.32019	0.241492
Vitvi06g01048	XP_002270441.1 protein FAR1-RELATED SEQUENCE 3	536	386	565	544	400	536	411	334	530	390	444	485	463.22	-1.165	0.584363	-1.12108	0.665445	-1.00503	0.983294	1.034	0.89673
Vitvi06g01050	XP_010651608.1 serrate RNA effector molecule	1145	1139	1281	1633	1416	1763	1308	1206	1440	3007	2327	2600	1688.8	1.10988	0.553296	1.647	8.68363e-06	1.349	0.00677381	2.002	8.21028e-12
Vitvi06g01051	XP_002273816.1PREDICTED: uncharacterized protein LOC100259771	400	422	391	510	526	464	437	388	392	475	431	465	441.69	1.00301	0.990486	-1.0989	0.461279	1.238	0.017687	1.124	0.274197
Vitvi06g01052	XP_002270352.2 non-structural maintenance of chromosomes element 1 homolog	81	90	89	149	114	115	95	109	104	135	125	162	114.15	1.18483	0.441451	1.116	0.62515	1.451	0.0128007	1.367	0.055485
Vitvi06g01053	XP_034688967.1nitrate regulatory gene2 protein	1059	930	1231	976	1125	1079	1015	924	1175	1115	1142	1285	1087.85	-1.034	0.888396	1.114	0.507823	-1.01317	0.93825	1.137	0.346632
Vitvi06g01055	XP_002273485.1 protein YLS9	5415	9988	6198	8071	6860	6699	12940	13079	7659	15936	9732	11414	9499.23	1.56006	0.103562	1.714	0.0299702	1.001	0.996563	1.101	0.741773
Vitvi06g01056	XP_003632256.1 putative disease resistance RPP13-like protein 1	10	7	9	47	12	25	6	7	11	2	16	13	13.86	-1.083	NA	-2.457	0.141465	3.101	0.0198071	1.368	0.650514
Vitvi06g01057	XP_002270284.2 probable inactive receptor kinase At5g10020	2	6	4	1	0	1	1	1	3	0	3	0	1.77	-2.586	NA	1.664	NA	-6.57895	0.128331	-1.52905	0.79814
Vitvi06g01058	RVW32951.1putative alpha,alpha-trehalose-phosphate synthase [UDP-forming] 7	1	1	0	2	0	1	0	2	3	0	0	0	0.73	3.0581	NA	-3.02115	NA	1.892	NA	-4.87805	NA
Vitvi06g01060	XP_002270165.1 disease resistance protein At4g27190-like	13	2	5	4	6	3	2	4	3	2	3	0	3.91	-2.507	NA	-2.65252	NA	-1.62338	0.573855	-1.71821	0.66225
Vitvi06g01061	XP_002273249.1PREDICTED: uncharacterized protein LOC100263360	55	78	30	44	50	29	36	54	41	18	30	8	39.67	-1.241	0.712799	-2.11864	0.0946336	-1.31406	0.510705	-2.24719	0.0416662
Vitvi06g01064	XP_002273225.1 NADH--cytochrome b5 reductase 1	355	442	380	754	673	571	467	500	373	798	676	724	559.36	1.13636	0.533564	1.098	0.629956	1.7	1.89884e-05	1.641	0.000110034
Vitvi06g01069	XP_002273133.1 geranylgeranyl diphosphate reductase, chloroplastic	22	38	33	18	33	20	11	20	26	18	29	35	25.32	-1.594	0.29592	1.177	0.766665	-1.3089	0.499472	1.432	0.385329
Vitvi06g01070	XP_002273102.1 DExH-box ATP-dependent RNA helicase DExH9 isoform X1	238	249	271	381	274	283	216	263	307	241	275	220	268.07	1.0395	0.90178	-1.26904	0.217344	1.235	0.208742	-1.06838	0.748385
Vitvi06g01071	XP_002269919.1 F-box/WD-40 repeat-containing protein At5g21040	464	445	430	514	447	449	437	417	445	479	454	365	445.52	-1.029	0.887501	-1.08814	0.575133	1.054	0.694348	-1.00301	0.982516
Vitvi06g01072	XP_002269843.3 phenylalanine N-monooxygenase	0	0	0	0	0	0	0	0	0	0	0	0	0	NA	NA	NA	NA	NA	NA	NA	NA
Vitvi06g01073	XP_010651598.1 ABSCISIC ACID-INSENSITIVE 5-like protein 2 isoform X1	200	171	207	213	268	270	202	172	206	236	214	263	218.58	1.00402	0.990486	-1.05485	0.806495	1.296	0.057008	1.224	0.182241
Vitvi06g01074	XP_002272429.1 cyclin-dependent kinase C-2	810	802	789	966	837	889	761	815	790	945	875	764	836.73	-1.015	0.937294	-1.04384	0.754489	1.121	0.238664	1.09	0.412039
Vitvi06g01075	XP_002272310.1 protein kinase 2A, chloroplastic	645	1248	897	1295	775	897	1887	1983	1184	2699	1571	1738	1401.56	1.81159	0.0391487	2.024	0.00786658	1.063	0.860791	1.188	0.570221		1			1
Vitvi06g01078	XP_002269634.1 probable alkaline/neutral invertase F	0	0	0	0	0	0	0	0	0	0	0	0	0	NA	NA	NA	NA	NA	NA	NA	NA			1		1
Vitvi06g01084	NP_001268179.1CBL-interacting protein kinase 18	1115	934	1124	1824	1232	1488	1058	961	1190	1484	1240	1287	1244.62	1.01215	0.969445	-1.13379	0.498964	1.432	0.00723667	1.247	0.132426
Vitvi06g01086	XP_010651588.1 vacuolar protein sorting-associated protein 26B	472	445	392	231	279	271	406	413	393	202	254	296	337.78	-1.081	0.706993	-1.03093	0.891167	-1.67785	4.90105e-06	-1.6	0.000128098
Vitvi06g01087	XP_002271328.1 oligoribonuclease	184	187	181	163	226	139	160	189	168	87	106	152	161.9	-1.066	0.850032	-1.51515	0.0550771	-1.04603	0.857749	-1.48588	0.0444571			1		1
Vitvi06g01088	XP_002271255.1 RNA polymerase II subunit A C-terminal domain phosphatase SSU72	191	151	188	133	231	179	168	153	157	190	153	233	177.29	-1.111	0.747856	1.058	0.857572	1.025	0.926631	1.204	0.399989
Vitvi06g01091	XP_002270683.1 SNF1-related protein kinase regulatory subunit beta-1	525	484	425	422	569	431	443	428	401	420	470	511	460.63	-1.128	0.536594	-1.01215	0.956601	-1.00705	0.968274	1.105	0.525354
Vitvi06g01092	CBI24330.3unnamed protein product, partial	315	332	279	244	348	253	290	272	315	289	252	385	297.89	-1.056	0.8591	1.095	0.71257	-1.09529	0.65436	1.055	0.807725
Vitvi06g01093	XP_019075992.1 anthocyanidin 3-O-glucosyltransferase 7	0	0	0	0	0	0	0	0	0	0	0	0	0	NA	NA	NA	NA	NA	NA	NA	NA
Vitvi06g01094	CAN81627.1hypothetical protein VITISV_027548	0	0	0	0	0	0	0	0	0	0	0	0	0	NA	NA	NA	NA	NA	NA	NA	NA
Vitvi06g01095	PSR96150.1Leucine-rich repeat receptor-like protein kinase	0	0	0	0	0	0	0	0	0	0	0	0	0	NA	NA	NA	NA	NA	NA	NA	NA		2			2
Vitvi06g01097	XP_002270317.3 anthocyanidin 3-O-glucosyltransferase 7-like	2	7	8	1	4	0	8	6	3	0	1	0	3.27	1.03199	NA	-2.53165	NA	-3.5461	0.192372	-9.25926	0.0772127
Vitvi06g01100	XP_002270245.1 anthocyanidin 3-O-glucosyltransferase 7	4	1	4	0	2	1	4	4	4	0	0	0	1.93	1.31579	NA	-2.97619	NA	-3.21543	0.340125	-12.5	0.05117
Vitvi06g01101	RVW35299.1hypothetical protein CK203_098677	0	1	1	0	0	0	1	0	0	0	1	0	0.37	-2.285	NA	3.542	NA	-4.09836	NA	1.978	NA
Vitvi06g01104	XP_002269709.1 stomatal closure-related actin-binding protein 1	1059	889	1106	710	767	777	904	878	966	654	690	688	840.55	-1.112	0.420247	-1.10865	0.423067	-1.35685	0.000540163	-1.35135	0.00120399
Vitvi06g01106	CBI24320.3unnamed protein product, partial	0	0	0	0	0	0	1	0	0	0	0	0	0.09	2.32019	NA	1.819	NA	1.296	NA	1.016	NA
Vitvi06g01107	XP_019076264.1 nucleolar complex protein 2 homolog isoform X3	274	225	272	341	292	289	218	239	296	282	254	217	266.6	-1.02	0.947656	-1.23153	0.24243	1.196	0.24501	-1.0101	0.962336
Vitvi06g01108	XP_002268943.1 F-box/kelch-repeat protein At5g26960	119	116	99	108	158	159	95	94	95	94	98	89	110.59	-1.174	0.506965	-1.51515	0.0298037	1.274	0.15207	-1.01317	0.95894
Vitvi06g01109	XP_002268866.1 dr1-associated corepressor isoform X2	118	91	122	208	181	191	109	83	133	170	177	146	144.03	-1.014	0.972827	-1.17647	0.481608	1.75	0.000366058	1.508	0.0200179
Vitvi06g01110	RVX02828.1Polyadenylate-binding protein 2	0	0	0	0	0	1	0	0	1	0	0	0	0.13	2.32019	NA	-1.07066	NA	2.525	NA	1.016	NA
Vitvi06g01111	CBI24315.3unnamed protein product, partial	0	0	0	0	0	0	0	0	0	0	0	0	0	NA	NA	NA	NA	NA	NA	NA	NA
Vitvi06g01112	XP_003632255.1 protein DGS1, mitochondrial isoform X1	170	163	189	236	186	170	198	159	186	259	190	192	191.59	1.03842	0.902107	1.073	0.770753	1.13	0.50613	1.168	0.393203
Vitvi06g01113	XP_002267829.1 pentatricopeptide repeat-containing protein At4g14170	20	10	25	10	10	8	22	15	26	14	8	3	14.26	1.14548	NA	-1.22699	0.796344	-1.92678	0.13936	-2.71003	0.0408406
Vitvi06g01114	XP_002268378.1 cysteine proteinase inhibitor A	15175	15812	14115	10034	11022	10499	17208	18237	15202	21300	14201	18861	15138.8	1.12233	0.544396	1.722	1.00876e-05	-1.42857	0.00286224	1.073	0.650387
Vitvi06g01116	XP_034687585.1ankyrin repeat-containing protein NPR4-like	0	0	1	0	3	4	0	1	1	0	0	0	0.72	2.09644	NA	-6.94444	NA	8.413	NA	-1.7331	NA
Vitvi06g01117	XP_002270790.1 spermine synthase	0	0	0	0	0	0	0	0	0	0	0	0	0	NA	NA	NA	NA	NA	NA	NA	NA
Vitvi06g01119	XP_003632254.1 ankyrin repeat-containing protein At5g02620	0	0	0	0	0	0	0	0	0	0	0	0	0	NA	NA	NA	NA	NA	NA	NA	NA
Vitvi06g01122	XP_002267920.1 cysteine desulfurase 1, chloroplastic	309	312	298	257	283	272	292	261	259	294	248	294	281.59	-1.134	0.367913	1.023	0.90432	-1.12994	0.282457	1.026	0.865991
Vitvi06g01124	XP_002267879.1PREDICTED: uncharacterized protein LOC100241032	577	543	556	579	656	683	540	558	595	761	725	690	621.91	1.01215	0.95046	1.133	0.25968	1.144	0.147117	1.281	0.00463387
Vitvi06g01125	XP_002267319.2 4-diphosphocytidyl-2-C-methyl-D-erythritol kinase, chloroplastic/chromoplastic isoform X2	598	666	568	662	597	616	760	723	638	670	627	614	644.86	1.15741	0.232523	1.017	0.920009	1.025	0.851538	-1.10988	0.350176
Vitvi06g01130	XP_002266870.1 probable E3 ubiquitin-protein ligase RHC1A	916	833	838	533	606	552	684	637	748	514	601	566	668.89	-1.249	0.0380922	-1.002	0.991705	-1.53139	6.38882e-07	-1.2285	0.0406198
Vitvi06g01131	CBI24303.3unnamed protein product, partial	365	353	366	296	334	330	376	395	360	346	347	316	348.62	1.04058	0.811441	1.052	0.738645	-1.12994	0.228476	-1.11857	0.311485
Vitvi06g01132	XP_034689239.1pseudouridine-5'-phosphate glycosidase	37	22	24	31	11	21	30	20	18	21	25	30	24.13	-1.251	0.698221	1.223	0.716623	-1.33869	0.479105	1.143	0.782551
Vitvi06g01133	XP_002266911.3 scarecrow-like protein 3	25	32	22	52	34	53	27	22	17	23	46	25	31.35	-1.223	0.690867	-1.43885	0.345803	1.768	0.0484605	1.503	0.245451
Vitvi06g01134	XP_010651550.1 elongation factor 1-beta 1	2414	2572	2293	2040	2447	2058	2236	2346	2144	1692	2066	1806	2176.2	-1.082	0.608273	-1.17371	0.167925	-1.11235	0.339856	-1.20627	0.0638881
Vitvi06g01138	RVW18760.1UDP-glycosyltransferase 87A2	28	27	23	20	19	17	35	28	25	16	30	17	23.8	1.1325	0.797747	1.179	0.736098	-1.39665	0.298598	-1.34228	0.406451
Vitvi06g01139	XP_010651548.1 transcription factor GAMYB	36	45	35	61	49	63	40	29	34	34	38	41	42.3	-1.127	0.75413	-1.51745	0.125232	1.498	0.0561672	1.112	0.734012
Vitvi06g01140	XP_002265807.1 urease accessory protein F	100	106	104	111	129	112	104	99	100	96	87	103	104.32	-1.024	0.933455	-1.23609	0.258045	1.135	0.422026	-1.06383	0.757958
Vitvi06g01144	XP_002265702.1 blue copper protein	121	110	72	55	92	58	67	57	74	53	87	60	75.53	-1.515	0.164676	-1.00503	0.99139	-1.48368	0.124303	1.016	0.965377
Vitvi06g01146	XP_010651546.1 proteasome-associated protein ECM29 homolog	638	531	773	900	527	762	631	677	752	844	700	686	701.71	1.06045	0.858064	1.017	0.954867	1.126	0.578947	1.08	0.731012
Vitvi06g01147	XP_010651545.1 replication factor C subunit 1	695	514	711	705	640	701	529	580	643	773	688	678	654.84	-1.096	0.653142	1.044	0.834831	1.064	0.699924	1.217	0.144629
Vitvi06g01148	XP_002264937.1PREDICTED: uncharacterized protein LOC100249562	231	266	237	212	255	215	260	256	264	264	193	243	241.3	1.06724	0.765118	1.014	0.950972	-1.07411	0.648534	-1.12994	0.419825
Vitvi06g01149	XP_002264840.1 10 kDa chaperonin, mitochondrial	222	276	200	182	263	225	230	246	275	216	217	213	230.45	1.08108	0.767844	-1.03842	0.885604	-1.0395	0.850089	-1.16686	0.388427
Vitvi06g01152	XP_002265740.2 pectinesterase 2	1411	2769	2740	11760	4359	7094	7966	8534	4213	54108	19951	30209	12926.1	2.99401	0.00465319	4.492	1.01748e-05	3.355	0.000174527	5.034	2.82927e-07
Vitvi06g01161	XP_002263865.1 hydroxymethylglutaryl-CoA lyase, mitochondrial	826	1232	1041	3366	1991	2545	1881	1889	1431	4307	2965	3241	2226.24	1.67785	0.0167127	1.33	0.217116	2.55	5.31664e-08	2.021	8.27154e-05
Vitvi06g01162	CBI24279.3unnamed protein product, partial	81	56	64	58	35	54	83	73	63	57	47	63	61.12	1.08108	0.844889	1.127	0.740191	-1.36799	0.187994	-1.31062	0.296866
Vitvi06g01163	XP_034687001.1Holliday junction resolvase MOC1, chloroplastic-like isoform X1	67	54	56	28	42	36	58	46	50	23	30	26	43.17	-1.153	0.67479	-1.31062	0.436907	-1.66667	0.0156617	-1.89394	0.0110051
Vitvi06g01164	XP_002271765.1 kinesin-like protein KIN-13A	0	0	0	0	0	0	0	0	0	0	0	0	0	NA	NA	NA	NA	NA	NA	NA	NA
Vitvi06g01165	XP_002263423.1 F-box protein At2g32560 isoform X2	292	243	207	565	489	479	248	218	262	369	487	344	350.15	-1.017	0.957885	-1.27226	0.183549	2.068	6.67498e-08	1.655	0.000585992
Vitvi06g01166	XP_002263269.3 deoxyuridine 5'-triphosphate nucleotidohydrolase	16	11	6	12	7	10	13	10	8	5	0	12	9.17	-1.045	NA	-1.9305	0.434757	-1.09051	0.908911	-2.01613	0.327676
Vitvi06g01167	XP_002265253.2 pentatricopeptide repeat-containing protein At3g24000, mitochondrial	12	9	18	17	7	10	5	10	11	14	15	7	11.32	-1.479	NA	1.037	0.965241	-1.15207	0.811974	1.331	0.636884
Vitvi06g01168	XP_010651534.1 splicing factor 3B subunit 6-like protein	683	838	635	713	919	863	837	883	676	874	830	938	807.41	1.11111	0.623139	1.059	0.786105	1.158	0.335346	1.103	0.546081
Vitvi06g01169	XP_002262814.2PREDICTED: uncharacterized protein LOC100263388 isoform X1	300	367	246	783	571	652	347	282	317	1550	1094	1245	646.3	1.03627	0.916497	1.935	3.73375e-05	2.2	7.45026e-08	4.107	2.98202e-23
Vitvi06g01172	XP_002273526.2 dihydropyrimidinase	2391	2305	2391	2476	2321	2354	2437	2205	2148	2470	2331	2530	2363.44	-1.044	0.713432	1.024	0.83272	1.009	0.928869	1.08	0.333839
Vitvi06g01175	CAN82589.1hypothetical protein VITISV_038261	1	2	1	8	4	3	2	3	1	0	0	0	1.93	1.47929	NA	-14.9254	NA	3.892	0.185937	-5.68182	0.22441
Vitvi06g01180	RVW36342.1Phenylalanine N-monooxygenase	0	0	0	0	0	0	0	0	0	0	0	0	0	NA	NA	NA	NA	NA	NA	NA	NA
Vitvi06g01190	RVW36342.1Phenylalanine N-monooxygenase	0	0	0	0	0	0	0	0	0	0	0	0	0	NA	NA	NA	NA	NA	NA	NA	NA
Vitvi06g01195	CBI24262.3unnamed protein product, partial	6	12	13	11	4	14	12	12	20	9	8	10	11.01	1.49925	NA	-1.12867	0.887702	-1.02145	0.974555	-1.7301	0.329202
Vitvi06g01197	RDX75305.1Serine/threonine-protein kinase PBL27	0	0	0	0	0	0	0	0	0	0	0	0	0	NA	NA	NA	NA	NA	NA	NA	NA
Vitvi06g01201	RVW11712.1Retrovirus-related Pol polyprotein from transposon RE1	0	0	0	0	0	0	0	0	0	0	0	0	0	NA	NA	NA	NA	NA	NA	NA	NA
Vitvi06g01203	RVX19945.1Phenylalanine N-monooxygenase	55	39	60	33	34	31	30	35	32	9	20	43	35.25	-1.596	0.175702	-1.31926	0.527735	-1.58228	0.119819	-1.3089	0.477438
Vitvi06g01205	RVX19945.1Phenylalanine N-monooxygenase	6	5	1	3	4	5	6	3	5	0	6	0	3.76	1.13766	NA	-1.60772	NA	-1.03093	0.978123	-1.88679	0.554378
Vitvi06g01207	XP_002276630.2 calcium-dependent protein kinase 34	0	2	0	0	0	0	2	3	1	0	0	2	0.74	3.47222	NA	3.542	NA	-3.07692	NA	-3.01205	NA			1		1
Vitvi06g01211	XP_002276538.1 rhodanese-like/PpiC domain-containing protein 12, chloroplastic	250	252	221	254	262	225	264	290	203	218	213	210	238.55	1.04275	0.86965	-1.15875	0.428188	1.027	0.889957	-1.17647	0.302241
Vitvi06g01212	XP_002276436.2 protein CLT1, chloroplastic	344	455	496	971	830	983	651	668	547	1167	1028	1005	762.18	1.43885	0.0164959	1.148	0.428766	2.15	1.02067e-10	1.716	1.30024e-05
Vitvi06g01214	XP_034689292.1pentatricopeptide repeat-containing protein At4g28010	131	111	157	186	140	136	133	129	140	122	128	132	137.03	1.00503	0.990486	-1.20627	0.38641	1.153	0.44208	-1.05152	0.824514
Vitvi06g01215	XP_002280518.1 pentatricopeptide repeat-containing protein At1g62350 isoform X1	90	83	64	45	47	54	57	66	58	30	35	31	55.03	-1.309	0.266515	-1.4881	0.157201	-1.62338	0.00984492	-1.84502	0.00741362
Vitvi06g01216	RVW17611.1Cyclin-dependent kinase B1-1	0	0	0	0	0	0	0	0	0	0	0	0	0	NA	NA	NA	NA	NA	NA	NA	NA
Vitvi06g01217	XP_002276277.2 rho GTPase-activating protein 7 isoform X2	419	361	389	435	351	362	318	326	361	310	373	364	363.95	-1.163	0.323201	-1.0917	0.605253	-1.01937	0.906369	1.046	0.773954
Vitvi06g01218	XP_002280404.1PREDICTED: uncharacterized protein LOC100267192	286	289	302	280	352	307	269	265	289	291	262	326	293.16	-1.066	0.744974	-1.07181	0.694612	1.07	0.630332	1.065	0.675271
Vitvi06g01220	RVW17597.1Splicing factor 3B subunit 6-like protein	4	5	3	1	8	6	2	3	1	2	1	2	3.09	-1.814	NA	-2.95858	NA	1.355	0.75168	-1.20192	0.897677
Vitvi06g01222	XP_010651668.1 LRR receptor-like serine/threonine-protein kinase FLS2	0	0	0	0	0	0	0	0	0	0	0	0	0	NA	NA	NA	NA	NA	NA	NA	NA
Vitvi06g01225	XP_002276189.1 protein SMG7	2538	1804	3207	3476	1565	2889	2616	2522	2974	2837	2744	2583	2646.23	1.07411	0.865866	1.03	0.939751	1.05	0.876458	1.006	0.984141
Vitvi06g01226	XP_002276163.1 non-specific phospholipase C2	1	1	1	0	1	4	1	1	1	0	0	0	0.79	1.19474	NA	-5	NA	2.168	NA	-2.75482	NA
Vitvi06g01227	XP_002280257.1 hydroxyproline O-arabinosyltransferase 3	52	82	74	77	69	54	105	100	82	89	103	91	81.54	1.37174	0.187727	1.42	0.14694	-1.03842	0.893126	-1.002	0.993339
Vitvi06g01231	XP_002276041.1 ABC transporter G family member 23	0	0	0	0	0	0	0	0	0	0	0	0	0	NA	NA	NA	NA	NA	NA	NA	NA
Vitvi06g01232	XP_002276021.1 AT-hook motif nuclear-localized protein 28-like	0	0	0	0	0	0	0	0	0	0	0	0	0	NA	NA	NA	NA	NA	NA	NA	NA
Vitvi06g01233	XP_010651515.1PREDICTED: uncharacterized protein LOC104879645	17	61	21	43	39	43	68	62	36	76	57	46	47.59	1.68067	0.278396	1.418	0.483616	1.27	0.603229	1.072	0.892963
Vitvi06g01236	XP_002280122.1PREDICTED: uncharacterized protein LOC100255166	168	224	263	53	84	70	316	354	333	101	108	109	181.89	1.53139	0.0223183	1.543	0.0459098	-3.1746	3.27877e-13	-3.15457	1.34645e-12
Vitvi06g01237	XP_002280104.1PREDICTED: uncharacterized protein LOC100260248	890	932	977	651	704	680	1194	1273	1091	988	673	804	904.8	1.27065	0.0820158	1.205	0.19302	-1.37552	0.00482949	-1.45138	0.0010034
Vitvi06g01238	XP_002280089.1 GA-binding protein subunit beta-2	179	209	169	94	154	157	138	172	144	131	113	129	149.02	-1.224	0.408241	-1.09409	0.75242	-1.36986	0.0844313	-1.22399	0.336848
Vitvi06g01239	XP_010651514.2 protein LATERAL ROOT PRIMORDIUM 1	794	750	553	412	640	453	531	467	540	266	447	351	516.93	-1.363	0.186616	-1.40449	0.12799	-1.39276	0.0890274	-1.43678	0.0663246
Vitvi06g01240	XP_010651513.1PREDICTED: uncharacterized protein LOC100261894	151	365	197	67	34	33	488	533	331	275	94	170	228.11	1.89753	0.115657	3.993	9.18105e-05	-5.31915	1.20037e-07	-2.52525	0.00527232
Vitvi06g01241	XP_010651511.1 pentatricopeptide repeat-containing protein At5g01110	6	2	7	7	4	7	4	3	6	7	6	2	5.08	-1.115	NA	-1.19904	NA	1.155	0.857048	1.074	0.940299
Vitvi06g01242	XP_002280005.1 signal peptide peptidase	1652	1663	1622	1777	1864	1826	1772	1725	1745	1972	1828	2090	1794.75	1.06157	0.540877	1.076	0.388702	1.108	0.136555	1.122	0.09391
Vitvi06g01243	RVW65841.1Retrovirus-related Pol polyprotein from transposon RE1	0	0	0	0	0	0	0	0	0	0	0	0	0	NA	NA	NA	NA	NA	NA	NA	NA
Vitvi06g01244	XP_002279963.2PREDICTED: uncharacterized protein LOC100265339	275	235	322	313	280	303	280	273	295	413	376	417	315.17	1.01729	0.945825	1.344	0.0250948	1.072	0.64033	1.417	0.00294658
Vitvi06g01245	XP_034687870.1PH, RCC1 and FYVE domains-containing protein 1 isoform X1	266	198	235	302	238	321	218	151	238	156	224	218	230.3	-1.149	0.638697	-1.4245	0.0999945	1.229	0.313427	-1.00806	0.974752
Vitvi06g01246	XP_002275537.1 pentatricopeptide repeat-containing protein At5g27110	5	3	6	14	1	7	12	2	11	2	5	8	6.36	1.80505	NA	-1.34409	NA	1.541	0.636288	-1.57233	0.634428
Vitvi06g01248	XP_010660541.1 pentatricopeptide repeat-containing protein At3g02330 isoform X2	0	0	0	0	0	0	0	0	0	0	0	0	0	NA	NA	NA	NA	NA	NA	NA	NA
Vitvi06g01249	RVX20382.1F-box protein	1	0	0	3	0	1	0	0	1	0	0	0	0.54	-1.004	NA	-4.03226	NA	2.666	NA	-1.5083	NA
Vitvi06g01250	XP_010651500.1 integrator complex subunit 3 isoform X2	51	17	46	74	25	45	30	31	32	21	24	17	34.46	-1.221	0.764963	-2.34742	0.0643952	1.265	0.614154	-1.51976	0.377431
Vitvi06g01251	RVX19985.1Cytochrome P450 94A1	145	128	112	56	140	82	87	97	88	46	66	30	89.72	-1.417	0.339886	-1.94175	0.0415206	-1.38313	0.280599	-1.89753	0.0305178
Vitvi06g01252	XP_002279669.1 annexin D8	32	27	11	8	18	12	11	17	16	0	9	7	14.06	-1.571	NA	-2.25225	0.23929	-1.8018	0.223032	-2.58398	0.105712
Vitvi06g01253	XP_002279595.1 probable magnesium transporter NIPA6 isoform X1	1324	1301	1262	1159	1097	1230	1351	1256	1274	1176	1142	1254	1235.61	-1.002	0.990952	1.024	0.843153	-1.11483	0.158239	-1.08696	0.320564																		1		1
Vitvi06g01254	XP_010651496.1 mitochondrial fission 1 protein A	899	851	793	440	627	565	761	790	832	603	482	571	684.4	-1.066	0.767646	1.01	0.963244	-1.55763	0.000117057	-1.44509	0.00256885			1		1
Vitvi06g01255	XP_002279458.1 F-box protein At5g46170-like	215	577	327	327	175	172	895	1045	622	688	281	319	470.24	2.29358	0.0312336	1.908	0.0963356	-1.66113	0.16269	-1.99601	0.0440212
Vitvi06g01259	RVX20196.1V-type proton ATPase subunit B 2	0	0	0	0	0	0	0	0	0	0	0	0	0	NA	NA	NA	NA	NA	NA	NA	NA
Vitvi06g01260	XP_009383728.1 dihydrolipoyl dehydrogenase, mitochondrial-like	0	0	0	0	0	0	0	0	0	0	0	0	0	NA	NA	NA	NA	NA	NA	NA	NA
Vitvi06g01261	XP_002279236.1 serine--glyoxylate aminotransferase	769	726	499	1081	1067	827	502	447	451	1312	913	1025	801.63	-1.423	0.071735	1.09	0.728104	1.492	0.0136431	2.316	2.67183e-08
Vitvi06g01262	XP_002275100.1 protein CHROMATIN REMODELING 5	1031	990	1238	1583	1051	1448	1081	1118	1343	1594	1464	1533	1289.43	1.08696	0.73166	1.124	0.548537	1.252	0.133748	1.295	0.0783131			1		1
Vitvi06g01263	XP_010651490.2 pentatricopeptide repeat-containing protein At2g13600	8	18	18	8	13	8	17	6	11	2	9	12	10.8	-1.298	NA	-1.23762	0.805381	-1.47275	0.497027	-1.40252	0.611468
Vitvi06g01264	XP_010651664.1 F-box protein At3g07870-like	0	0	0	0	0	0	0	0	0	0	0	0	0	NA	NA	NA	NA	NA	NA	NA	NA
Vitvi06g01265	XP_002278992.1 phytochromobilin:ferredoxin oxidoreductase, chloroplastic	49	43	19	11	22	23	33	39	39	9	16	15	26.49	1.001	0.998258	-1.32979	0.629111	-1.99203	0.0546021	-2.65252	0.013092
Vitvi06g01266	XP_002274972.2PREDICTED: uncharacterized protein At2g37660, chloroplastic	138	126	112	90	121	109	87	76	112	71	94	79	101.38	-1.355	0.15632	-1.29534	0.274731	-1.17371	0.430793	-1.12233	0.63019
Vitvi06g01267	XP_010651486.1 DDT domain-containing protein PTM	225	261	341	544	351	418	301	303	305	663	484	384	381.62	1.0989	0.788856	1.163	0.579927	1.585	0.0161854	1.677	0.00672461			1		1
Vitvi06g01268	XP_003632252.1 nuclear cap-binding protein subunit 1 isoform X2	391	376	405	307	241	291	333	356	358	252	280	255	320.52	-1.119	0.449845	-1.06157	0.730473	-1.3986	0.000773015	-1.32626	0.011869
Vitvi06g01269	XP_010651832.1 magnesium-chelatase subunit ChlD, chloroplastic	83	85	67	70	81	62	70	72	59	34	51	41	64.49	-1.173	0.569933	-1.64474	0.0370836	-1.09649	0.696343	-1.53846	0.0524131
Vitvi06g01270	XP_010651826.1PREDICTED: uncharacterized protein LOC100854476 isoform X1	53	49	35	40	51	31	26	41	47	48	39	28	40.69	-1.174	0.727961	-1.06952	0.889609	-1.11235	0.763623	-1.01317	0.973936
Vitvi06g01271	XP_002274822.2PREDICTED: uncharacterized protein LOC100253300	378	366	345	366	366	409	309	306	352	280	281	332	340.96	-1.122	0.435879	-1.27551	0.0492604	1.048	0.730879	-1.0846	0.54536
Vitvi06g01272	XP_002274759.1 hexokinase-3 isoform X1	208	258	263	323	338	432	294	269	349	1330	711	848	468.61	1.25313	0.41113	2.635	2.11596e-07	1.501	0.0395273	3.154	3.00261e-11
Vitvi06g01273	CAN74595.1hypothetical protein VITISV_003477	4	2	3	3	1	4	3	3	1	0	0	2	2.06	-1.455	NA	-4.11523	NA	-1.21951	0.872721	-3.44828	0.400905
Vitvi06g01274	XP_002278600.1 THUMP domain-containing protein 1 isoform X1	329	275	297	245	265	262	250	250	289	195	209	189	254.68	-1.138	0.398428	-1.30039	0.0560441	-1.16686	0.196315	-1.33333	0.017689
Vitvi06g01275	XP_002278564.1 ubiquitin-conjugating enzyme E2 20	0	1	1	2	4	3	4	2	1	2	5	0	2.11	4.92611	NA	-1.18624	NA	6.457	0.133984	1.105	0.943873
Vitvi06g01276	XP_002274681.2PREDICTED: uncharacterized protein LOC100251769 isoform X1	32	28	16	24	20	15	18	22	25	2	13	8	18.55	-1.184	0.778121	-2.29885	0.102508	-1.3089	0.511838	-2.54453	0.0358735
Vitvi06g01279	XP_010651822.1PREDICTED: uncharacterized protein LOC100256902 isoform X3	188	152	195	272	183	218	158	146	195	154	181	208	187.46	-1.072	0.823676	-1.23153	0.347217	1.254	0.217038	1.091	0.696628
Vitvi06g01281	XP_002274487.1 zinc finger CCCH domain-containing protein 53	56	61	53	34	51	50	38	40	50	23	29	28	42.78	-1.321	0.329326	-1.66113	0.0890781	-1.25786	0.344245	-1.58228	0.0919982
Vitvi06g01282	XP_002274375.1 putative disease resistance RPP13-like protein 1	15	8	16	27	22	19	12	15	13	39	38	48	22.76	-1.015	0.984812	1.844	0.0659939	1.664	0.114822	3.113	0.000113839
Vitvi06g01283	XP_002274339.2PREDICTED: uncharacterized protein LOC100258526	314	248	383	481	372	437	252	250	352	305	371	278	337.02	-1.103	0.751082	-1.34771	0.156037	1.364	0.0882567	1.116	0.622824
Vitvi06g01285	CAN63537.1hypothetical protein VITISV_002861	0	0	0	0	0	0	0	0	0	0	0	0	0	NA	NA	NA	NA	NA	NA	NA	NA
Vitvi06g01286	XP_002277679.1 transcription initiation factor IIB	316	361	277	276	336	229	315	245	247	183	213	266	272.1	-1.181	0.492325	-1.26582	0.268208	-1.13122	0.540426	-1.21212	0.320937
Vitvi06g01288	XP_002274109.2 ABC transporter G family member 15	1028	697	767	334	662	398	634	487	896	335	545	399	598.41	-1.235	0.586756	-1.08696	0.838168	-1.78891	0.0182333	-1.5748	0.0803608
Vitvi06g01289	XP_003632263.2 ABC transporter G family member 15 isoform X1	76	102	77	110	104	98	106	61	66	147	145	139	102.68	-1.104	0.76903	1.375	0.158603	1.225	0.344245	1.861	0.000803647
Vitvi06g01290	XP_002274065.2 ABC transporter G family member 15 isoform X2	0	1	0	0	0	0	1	2	0	2	0	0	0.5	3.71747	NA	3.542	NA	-1.5015	NA	-1.57729	NA
Vitvi06g01293	XP_002274038.1 ABC transporter G family member 15 isoform X1	0	0	0	0	0	0	0	0	0	0	0	0	0	NA	NA	NA	NA	NA	NA	NA	NA																		2		2
Vitvi06g01295	XP_002277357.2 ruBisCO large subunit-binding protein subunit alpha	1800	1810	1559	1275	1462	1302	1545	1480	1595	1014	1230	1022	1424.43	-1.118	0.416434	-1.23305	0.0612882	-1.27877	0.00976048	-1.41243	0.000248391
Vitvi06g01297	XP_002277270.1 P-loop NTPase domain-containing protein LPA1 homolog 2	985	1050	1121	1269	857	1204	1782	1759	1450	2862	1567	1989	1491.22	1.58228	0.0282718	1.924	0.000454751	1.056	0.831128	1.284	0.208159
Vitvi06g01298	XP_002277210.1 SNF1-related protein kinase regulatory subunit beta-3	133	173	105	159	178	178	184	158	157	227	240	220	176.02	1.21655	0.364914	1.333	0.122421	1.26	0.17371	1.381	0.0480913
Vitvi06g01299	RVW17518.1High affinity nitrate transporter 2.4	0	0	0	0	0	0	0	0	0	0	0	0	0	NA	NA	NA	NA	NA	NA	NA	NA
Vitvi06g01301	XP_002277127.1 high affinity nitrate transporter 2.4	0	0	0	0	0	0	0	0	0	0	0	0	0	NA	NA	NA	NA	NA	NA	NA	NA
Vitvi06g01302	CBI17170.3unnamed protein product, partial	34	38	23	31	22	22	27	27	17	30	29	30	27.54	-1.356	0.449216	1.193	0.698419	-1.28205	0.453336	1.262	0.527985
Vitvi06g01303	XP_002276976.1 cell division cycle protein 48 homolog	0	0	0	0	0	0	0	1	0	0	0	0	0.08	2.32019	NA	1.819	NA	1.296	NA	1.016	NA
Vitvi06g01306	XP_002273792.1 ABC transporter G family member 3	22	24	18	13	30	22	19	16	18	14	16	15	18.97	-1.213	0.721563	-1.41844	0.471535	1.003	0.994497	-1.1655	0.74607
Vitvi06g01307	XP_003632262.1 UDP-glycosyltransferase 86A1	0	1	0	0	0	0	1	0	0	0	0	0	0.16	1.1919	NA	1.819	NA	-1.5015	NA	1.016	NA
Vitvi06g01309	XP_002273662.1 dolichol kinase EVAN	344	575	519	733	460	475	906	1013	690	1445	743	944	737.24	1.81488	0.0278465	1.874	0.0135827	1.16	0.619875	1.199	0.523189
Vitvi06g01310	XP_002273631.1 auxin-responsive protein SAUR50	0	0	0	0	0	0	0	0	0	0	0	0	0	NA	NA	NA	NA	NA	NA	NA	NA
Vitvi06g01312	XP_002273603.1 auxin-responsive protein SAUR50	0	0	0	0	0	0	0	0	0	0	0	0	0	NA	NA	NA	NA	NA	NA	NA	NA
Vitvi06g01313	XP_010651804.1 ABC transporter F family member 1	9979	9590	10922	12213	10761	13464	11005	11481	12421	13787	12865	13666	11846.5	1.14548	0.251301	1.106	0.386607	1.195	0.0553756	1.155	0.135522
Vitvi06g01314	XP_002276584.3PREDICTED: uncharacterized protein LOC100256738 isoform X1	214	203	188	136	177	172	171	161	175	183	145	157	173.47	-1.188	0.322731	-1.0101	0.96743	-1.24533	0.109491	-1.05932	0.752838
Vitvi06g01315	XP_002276537.1 heavy metal-associated isoprenylated plant protein 3	1066	1108	900	732	1045	875	876	959	916	732	875	946	918.92	-1.117	0.593324	-1.03734	0.868699	-1.15875	0.326523	-1.07527	0.663748
Vitvi06g01318	XP_002276353.1 4-coumarate--CoA ligase-like 7	983	1015	884	1439	1566	1456	952	883	761	1199	1301	1181	1135.07	-1.112	0.440164	-1.21065	0.0813196	1.548	3.77062e-07	1.422	0.000119075
Vitvi06g01320	XP_002276276.1 lactoylglutathione lyase isoform X1	740	831	646	692	759	564	733	680	666	649	620	661	686.78	-1.066	0.757478	-1.04493	0.823433	-1.10011	0.50613	-1.07643	0.621735
Vitvi06g01321	XP_002276209.1 transcription factor RAX2	1	0	1	0	4	1	0	0	0	2	0	0	0.68	-2.9	NA	-2.51256	NA	3.338	NA	3.852	NA
Vitvi06g01322	XP_034688153.1self-incompatibility protein S1-like	0	0	0	0	0	0	0	0	0	0	0	0	0	NA	NA	NA	NA	NA	NA	NA	NA
Vitvi06g01323	XP_002276131.1 alpha-L-fucosidase 1	335	358	358	496	487	422	357	306	289	479	434	347	388.95	-1.107	0.600125	-1.11857	0.508826	1.337	0.0153923	1.323	0.0277033
Vitvi06g01324	XP_002273361.1 protein N-lysine methyltransferase METTL21A isoform X1	46	46	48	41	33	48	38	51	52	32	35	23	41.18	1.01317	0.978437	-1.34409	0.367793	-1.14025	0.628454	-1.5528	0.094517
Vitvi06g01325	XP_002273336.1 S-adenosylmethionine synthase 1 isoform X1	0	2	3	2	0	4	4	3	2	5	6	2	2.73	1.53846	NA	2.273	NA	-1.00705	0.995963	1.467	0.748665
Vitvi06g01327	XP_002273308.1PREDICTED: uncharacterized protein LOC100241419	32	50	33	49	38	41	43	37	28	37	46	35	38.95	-1.077	0.875696	-1.08342	0.853153	1.124	0.709099	1.118	0.744873
Vitvi06g01328	XP_002275903.1 vacuolar protein sorting-associated protein 24 homolog 1	1760	1889	1654	1111	1459	1286	1892	1986	1703	1353	1330	1464	1573.77	1.05263	0.786122	1.075	0.634961	-1.37363	0.00136696	-1.3459	0.00381608
Vitvi06g01329	XP_002275862.1 probable xyloglucan endotransglucosylase/hydrolase protein 32	42877	44896	35312	22425	31719	21821	45706	38898	27513	21185	32742	33991	33257	-1.098	0.795534	1.157	0.601465	-1.62075	0.0133518	-1.27551	0.267277
Vitvi06g01330	XP_002275679.1 probable glucuronoxylan glucuronosyltransferase IRX7 isoform X1	667	680	614	743	637	668	1089	1098	899	1351	1015	1168	885.72	1.57233	0.000360871	1.72	2.39709e-06	1.045	0.777953	1.143	0.305027
Vitvi06g01331	XP_010651838.1 vacuolar amino acid transporter 1	1	10	8	2	4	5	7	4	11	2	3	5	5.06	1.18203	NA	-1.0352	NA	-1.84162	0.459117	-2.25225	0.353568
Vitvi06g01334	XP_019075861.1 protein NUCLEAR FUSION DEFECTIVE 4-like	800	985	681	2572	2301	2234	801	698	837	2231	2609	2241	1582.56	-1.054	0.823093	-1.00301	0.989289	2.885	6.51579e-22	3.031	2.53798e-23
Vitvi06g01335	XP_002273011.2PREDICTED: uncharacterized protein LOC100265349	147	137	164	141	132	156	98	160	176	112	94	111	135.66	-1.027	0.944921	-1.3624	0.18533	-1.04603	0.858953	-1.38504	0.110801
Vitvi06g01340	XP_034687125.1arp2/3 complex-activating protein rickA-like isoform X1	28	38	31	141	90	145	44	47	55	108	147	150	85.46	1.51057	0.13754	1.086	0.795261	3.865	1.31683e-12	2.78	2.08151e-07
Vitvi06g01341	XP_002272683.2 DNA ligase 1	195	168	212	185	184	207	200	205	211	209	169	170	192.98	1.07066	0.750679	-1.06383	0.76437	-1	0.998829	-1.13895	0.393874
Vitvi06g01343	XP_002274821.1 protein UPSTREAM OF FLC isoform X1	17	8	5	32	21	26	10	5	10	16	11	15	14.69	-1.215	NA	-1.89753	0.223193	2.628	0.0157857	1.682	0.325251
Vitvi06g01344	XP_002274709.1 E3 ubiquitin-protein ligase MIEL1	48	53	31	142	120	116	38	53	45	245	157	202	104.3	1.03306	0.94579	1.585	0.0340544	2.861	1.62091e-08	4.388	2.48955e-15
Vitvi06g01345	XP_002272647.1 transcription factor FER-LIKE IRON DEFICIENCY-INDUCED TRANSCRIPTION FACTOR	1	0	0	0	0	0	1	0	1	0	0	0	0.31	1.65289	NA	1.819	NA	-2.74725	NA	-2.49377	NA
Vitvi06g01346	XP_002274538.1 aquaporin TIP1-1	13	16	6	0	1	0	7	4	5	0	0	0	4.26	-2.114	NA	-1.07066	NA	-34.4828	0.00116662	-17.2414	0.0133388
Vitvi06g01348	RVX20402.1Protein SMG8	123	71	119	139	82	112	82	77	125	96	76	107	100.86	-1.099	0.834529	-1.19617	0.620988	1.062	0.859206	-1.02564	0.945397
Vitvi06g01349	NP_001268067.1superoxide dismutase [Cu-Zn], chloroplastic	668	761	482	573	724	532	647	595	560	635	584	615	614.81	-1.06	0.836385	1.002	0.994168	-1.04384	0.838017	1.018	0.937393
Vitvi06g01350	XP_002274374.1 zinc finger protein ZAT5	502	918	736	1176	1234	1541	1344	1807	1061	5263	2928	3724	1852.83	1.95312	0.00908153	3.014	6.15257e-07	1.833	0.00631901	2.828	5.8359e-07
Vitvi06g01351	XP_002274311.1 50S ribosomal protein L9, chloroplastic	93	82	62	95	91	76	61	60	74	78	75	66	76.14	-1.203	0.493956	-1.20192	0.488424	1.11	0.648661	1.111	0.678455
Vitvi06g01353	XP_010651763.1 protein SENSITIVE TO PROTON RHIZOTOXICITY 1	74	102	102	437	160	222	232	204	107	1030	415	600	307.12	1.95312	0.100152	2.492	0.0101419	2.947	0.00070761	3.758	2.06255e-05
Vitvi06g01354	XP_002274210.1 pheophorbide a oxygenase, chloroplastic	1098	1000	961	1090	1084	1069	739	720	755	810	995	900	935.03	-1.381	0.000627725	-1.19332	0.075314	1.06	0.576861	1.227	0.0216392
Vitvi06g01357	CBI17121.3unnamed protein product, partial	1	0	1	0	0	0	1	1	0	0	0	0	0.28	1.43062	NA	1.819	NA	-2.63852	NA	-2.07469	NA
Vitvi06g01358	XP_010651751.1PREDICTED: uncharacterized protein LOC100243144	518	787	782	1099	604	759	1146	1056	845	1282	963	910	895.84	1.45773	0.133203	1.28	0.345479	1.179	0.508701	1.035	0.906523
Vitvi06g01359	XP_002273630.1 RING-H2 finger protein ATL57	34	34	39	13	28	34	39	24	50	32	18	23	30.67	1.05485	0.936669	-1.05708	0.927786	-1.43266	0.330544	-1.6	0.220341
Vitvi06g01360	XP_002272312.1 histone H2B	0	0	0	0	0	0	0	0	0	0	0	0	0	NA	NA	NA	NA	NA	NA	NA	NA
Vitvi06g01361	XP_002272234.2PREDICTED: uncharacterized protein LOC100263681 isoform X2	0	0	0	0	0	0	0	0	0	0	0	0	0	NA	NA	NA	NA	NA	NA	NA	NA
Vitvi06g01362	XP_002273519.1 serine carboxypeptidase-like 51	3	4	6	8	0	1	5	8	3	2	8	3	4.21	1.25786	NA	1.647	NA	-1.50376	0.707307	-1.14811	0.907689
Vitvi06g01364	XP_002273250.3 vacuolar protein sorting-associated protein 41 homolog	817	613	896	440	443	505	702	685	837	585	474	506	625.3	-1.046	0.866178	1.124	0.555928	-1.67785	6.02335e-05	-1.42857	0.0107518
Vitvi06g01365	XP_002272152.1 lysosomal Pro-X carboxypeptidase	1	2	1	3	0	3	2	4	1	0	4	10	2.51	1.94175	NA	2.538	NA	1.566	0.742651	2.048	0.525775
Vitvi06g01367	XP_034687383.1lysosomal Pro-X carboxypeptidase-like	3	6	2	1	1	3	3	2	3	0	6	3	2.7	-1.371	NA	2.296	NA	-2.21729	0.439558	1.421	0.756767
Vitvi06g01374	CBI17110.3unnamed protein product, partial	0	1	0	0	0	0	0	0	0	0	0	0	0.07	-1.634	NA	1.819	NA	-1.5015	NA	1.978	NA
Vitvi06g01375	XP_002271733.2 lysosomal Pro-X carboxypeptidase isoform X2	0	0	0	0	0	0	0	0	0	0	0	0	0	NA	NA	NA	NA	NA	NA	NA	NA
Vitvi06g01376	XP_002272430.2PREDICTED: uncharacterized protein LOC100249926 isoform X1	239	243	242	358	336	332	268	250	272	355	354	365	301.29	1.0917	0.531768	1.048	0.746377	1.414	3.74622e-05	1.358	0.000937363
Vitvi06g01377	XP_002272121.1 aspartic proteinase-like protein 2	1635	1517	1914	2431	2061	2247	2035	2029	1897	2768	2509	2659	2141.85	1.17647	0.177691	1.177	0.15206	1.329	0.0019283	1.331	0.00215785
Vitvi06g01378	XP_010651834.1 protein argonaute 5	366	342	426	152	172	192	280	390	459	119	191	114	266.98	-1.003	0.99533	-1.20048	0.512739	-2.1978	8.80525e-06	-2.63158	1.36492e-07
Vitvi06g01380	XP_002271598.1 serine/threonine-protein kinase SRPK	700	804	851	962	830	894	1076	1126	987	1355	987	1111	973.67	1.35318	0.0237368	1.282	0.064163	1.141	0.328923	1.08	0.595712		1			1
Vitvi06g01383	XP_034687460.1magnesium transporter MRS2-11, chloroplastic	77	71	64	27	56	44	78	51	49	32	39	38	52.21	-1.202	0.629059	-1.15473	0.729163	-1.66113	0.0399534	-1.5949	0.098668
Vitvi06g01384	RVW54395.1NAC domain-containing protein 68	0	0	0	0	0	0	0	0	0	0	0	0	0	NA	NA	NA	NA	NA	NA	NA	NA
Vitvi06g01385	XP_019076010.1 organellar oligopeptidase A, chloroplastic/mitochondrial	252	209	278	423	228	327	223	223	273	314	302	291	278.61	-1.026	0.94772	-1.07875	0.79198	1.321	0.147875	1.257	0.263141
Vitvi06g01386	XP_019076380.1 protein saal1	80	71	126	105	62	104	104	94	142	85	113	81	97.18	1.22549	0.593465	1.039	0.930779	-1.02987	0.933695	-1.21507	0.518394
Vitvi06g01387	XP_002271400.1 GDSL esterase/lipase At5g22810	22	28	36	13	22	23	33	27	25	41	18	21	25.87	-1.017	0.980766	1.339	0.534146	-1.51057	0.230673	-1.10988	0.810869
Vitvi06g01388	XP_002271001.1 putative phospholipid:diacylglycerol acyltransferase 2	838	538	675	75	107	93	462	340	367	112	128	107	320.42	-1.758	0.00278945	1.266	0.344641	-7.46269	8.22443e-39	-3.34448	3.5971e-13
Vitvi06g01389	XP_002270884.1 UDP-D-apiose/UDP-D-xylose synthase 2	3631	3783	3605	3598	3385	3433	4436	4378	3768	4685	3805	4217	3893.68	1.14155	0.251422	1.219	0.0462811	-1.0582	0.615035	1.009	0.94209
Vitvi06g01391	XP_003632277.1 protein RETICULATA-RELATED 1, chloroplastic	1149	1166	1160	1100	1246	1254	1125	1179	1152	745	1051	1139	1122.12	-1.005	0.984947	-1.221	0.164807	1.036	0.83055	-1.17233	0.232594
Vitvi06g01392	XP_002270388.1 AP-2 complex subunit alpha-1	1498	1417	1791	2394	1790	2254	1796	1644	1893	3020	2491	2649	2053.13	1.13379	0.494341	1.267	0.09581	1.368	0.009757	1.529	0.000291083
Vitvi06g01394	XP_010651737.1 DDT domain-containing protein PTM	536	467	606	822	470	755	505	521	630	702	753	618	615.41	1.02987	0.937294	1.014	0.964446	1.271	0.204351	1.251	0.242892
Vitvi06g01395	XP_010651735.1 putative SWI/SNF-related matrix-associated actin-dependent regulator of chromatin subfamily A member 3-like 2 isoform X1	85	66	89	98	64	73	80	78	90	57	47	63	74.17	1.03413	0.93221	-1.41443	0.173295	-1.02881	0.91743	-1.50602	0.0620834
Vitvi06g01396	XP_002271043.3 GABA transporter 1	3742	6177	5054	11939	8566	10065	10029	10751	6720	21651	14992	17055	10561.6	1.83824	0.00577794	1.756	0.00639027	2.042	8.96869e-05	1.953	0.00029994
Vitvi06g01397	XP_003632266.1PREDICTED: uncharacterized protein LOC100854857	25	24	20	24	22	30	24	17	24	55	23	28	26.36	-1.063	0.923517	1.315	0.516238	1.124	0.768267	1.57	0.182376		1			1
Vitvi06g01398	XP_002269677.1 glucomannan 4-beta-mannosyltransferase 2	284	347	217	77	113	92	170	206	173	135	147	132	174.51	-1.54	0.0280412	1.467	0.0776708	-2.98507	5.51343e-12	-1.321	0.161023		1			1													1		1
Vitvi06g01399	CBI17088.3unnamed protein product, partial	1268	1360	1421	1287	1331	1434	1460	1542	1657	1408	1265	1154	1382.32	1.15075	0.214612	-1.06045	0.658661	1.001	0.996791	-1.221	0.0303325
Vitvi06g01400	XP_002269322.1PREDICTED: uncharacterized protein At4g22758	3206	4693	3666	2248	2773	2952	4862	4905	4173	2477	3268	3002	3518.73	1.20482	0.350069	1.098	0.662909	-1.45138	0.00941249	-1.59236	0.000865871
Vitvi06g01401	XP_002270926.1 protein TIC 100	449	377	422	428	320	376	336	338	394	248	342	324	362.84	-1.167	0.415221	-1.21951	0.250733	-1.11111	0.516948	-1.16144	0.348264
Vitvi06g01402	XP_019075958.1 transcriptional activator DEMETER	0	0	0	0	0	0	0	0	0	0	0	0	0	NA	NA	NA	NA	NA	NA	NA	NA
Vitvi06g01403	XP_002270855.1 low-temperature-induced 65 kDa protein isoform X1	0	0	0	0	0	0	0	0	0	0	0	0	0	NA	NA	NA	NA	NA	NA	NA	NA
Vitvi06g01404	XP_002268537.2 nucleobase-ascorbate transporter 12	398	307	332	213	243	223	248	229	275	135	232	180	251.25	-1.377	0.0753681	-1.21951	0.33811	-1.52905	0.00402622	-1.35501	0.0709593
Vitvi06g01406	XP_002268489.1 probable ribosome biogenesis protein RLP24	182	194	151	187	208	211	176	190	172	298	228	245	203.62	1.02249	0.937307	1.261	0.144011	1.15	0.352296	1.419	0.00865169
Vitvi06g01407	XP_002270787.2 probable 2-carboxy-D-arabinitol-1-phosphatase	60	32	33	35	53	21	29	29	35	28	29	17	33.43	-1.348	0.548463	-1.48588	0.39465	-1.16009	0.726347	-1.27714	0.577797
Vitvi06g01408	XP_002268230.1PREDICTED: uncharacterized protein LOC100255180	10	12	9	15	13	16	7	10	7	44	29	41	17.8	-1.234	0.747637	2.517	0.00677287	1.484	0.309387	4.607	2.57825e-06
Vitvi06g01409	XP_003632265.2PREDICTED: uncharacterized protein LOC100854742	1	6	1	1	0	0	2	1	1	0	0	0	1.04	-2.177	NA	-1.07066	NA	-7.75194	NA	-3.80228	NA
Vitvi06g01410	XP_002268144.1 stress-response A/B barrel domain-containing protein At5g22580	5	7	6	3	6	4	11	10	4	9	9	3	6.47	1.48588	NA	1.641	NA	-1.3245	0.705021	-1.20048	0.809457
Vitvi06g01411	XP_002270637.1 dehydration-responsive element-binding protein 1F	3	2	0	0	1	1	3	3	6	0	0	0	1.57	2.27273	NA	-1.98807	NA	-2.80899	0.5281	-12.6582	NA
Vitvi06g01414	XP_002267961.1 dehydration-responsive element-binding protein 1B	5	14	11	31	32	23	52	70	18	333	99	213	75.05	4.58716	0.00257504	7.447	1.13574e-06	2.853	0.0217577	4.64	7.94011e-05
Vitvi06g01415	XP_002263747.2 tRNA dimethylallyltransferase 2	224	171	240	207	199	242	208	198	249	259	221	225	220.25	1.02881	0.926113	1.082	0.731679	1.017	0.936824	1.069	0.733182
Vitvi06g01416	XP_010651726.1PREDICTED: uncharacterized protein LOC104879703 isoform X2	275	255	320	204	266	224	279	270	294	158	191	190	243.97	-1.008	0.978437	-1.27714	0.136081	-1.22549	0.136269	-1.5528	0.000873164
Vitvi06g01417	XP_002270285.1 flavanone 7-O-glucoside 2''-O-beta-L-rhamnosyltransferase	140	183	137	237	244	199	158	160	168	319	280	324	212.38	1.06157	0.808872	1.352	0.0450086	1.486	0.00203189	1.892	4.22739e-07
Vitvi06g01418	XP_002267642.1 syncoilin	67	68	109	17	42	56	63	88	99	32	68	40	62.46	1.02459	0.97454	1.245	0.670177	-2.1322	0.022913	-1.75439	0.120584
Vitvi06g01419	XP_010651723.1PREDICTED: uncharacterized protein LOC104879702	18	21	24	41	27	16	17	21	20	46	25	38	26.19	-1.088	0.897958	1.265	0.613793	1.34	0.434964	1.844	0.0786701
Vitvi06g01420	RVW54381.1Pleiotropic drug resistance protein 2	1	2	3	2	3	0	3	3	0	0	1	2	1.65	-1.128	NA	-1.443	NA	-1.37931	0.837052	-1.76367	NA
Vitvi06g01427	XP_003632264.1 neutral/alkaline invertase 3, chloroplastic	487	418	478	400	390	417	395	385	510	367	319	339	408.68	-1.068	0.748604	-1.18064	0.284444	-1.14811	0.303996	-1.26743	0.0640284
Vitvi06g01428	XP_034687650.1putative low molecular weight protein-tyrosine-phosphatase slr0328	222	225	177	158	202	177	182	172	177	149	162	134	178.25	-1.173	0.394362	-1.20482	0.316705	-1.15741	0.342011	-1.18906	0.292864
Vitvi06g01429	XP_002269994.2 serine/threonine-protein kinase D6PKL1	51	60	49	121	92	135	65	69	87	99	146	76	87.42	1.39276	0.252343	-1.07066	0.849413	2.172	0.000141604	1.456	0.112575
Vitvi06g01430	XP_002266280.3 serine/threonine-protein kinase D6PKL2	55	47	48	80	90	88	72	62	67	83	72	76	70.09	1.32802	0.170623	-1.12613	0.63713	1.703	0.000546481	1.14	0.541033
Vitvi06g01433	RVW54464.160S acidic ribosomal protein P2B	1928	2202	1956	2422	2858	2646	2293	2400	2139	2763	2459	2380	2370.6	1.12233	0.357397	-1.04384	0.760743	1.303	0.00248786	1.112	0.303653		1			1
Vitvi06g01435	XP_002269920.2 DNA polymerase epsilon catalytic subunit A	55	40	60	41	15	28	34	40	57	11	27	30	36.47	-1.177	0.768412	-1.21212	0.724297	-1.82482	0.0708	-1.87617	0.0877216
Vitvi06g01442	XP_002265741.1PREDICTED: uncharacterized protein LOC100246564	85	79	85	41	48	44	59	78	99	44	33	69	63.67	-1.046	0.92116	1.085	0.843617	-1.86567	0.00474847	-1.64204	0.0467194
Vitvi06g01443	XP_002269762.3 pentatricopeptide repeat-containing protein At4g13650	8	5	11	6	12	7	5	13	6	0	4	8	7.01	1.0395	NA	-1.86916	0.480113	1.015	0.984725	-1.91205	0.389267
Vitvi06g01444	XP_002265600.1 flagellar radial spoke protein 5 isoform X1	311	282	229	115	215	121	211	192	275	83	117	109	188.17	-1.21	0.567448	-1.44928	0.177797	-1.82149	0.00422714	-2.18341	0.000319222
Vitvi06g01446	XP_002269586.1 UPF0481 protein At3g47200	0	0	1	0	0	0	0	0	0	0	0	0	0.05	-1.634	NA	1.819	NA	-1.5015	NA	1.978	NA
Vitvi06g01447	XP_010651917.1 pleiotropic drug resistance protein 2	4	2	6	4	1	6	1	2	6	5	5	5	3.81	-1.185	NA	1.43	NA	-1.14155	0.901327	1.484	0.697599
Vitvi06g01448	RVX20247.1Pleiotropic drug resistance protein 2	0	0	0	0	0	0	0	0	0	0	0	0	0	NA	NA	NA	NA	NA	NA	NA	NA
Vitvi06g01449	RVW54381.1Pleiotropic drug resistance protein 2	0	0	0	0	0	0	1	2	0	0	1	5	0.76	7.19424	NA	12.357	NA	1.296	NA	2.222	NA
Vitvi06g01451	XP_010651913.2PREDICTED: uncharacterized protein LOC100258455	0	0	0	0	0	0	0	0	0	0	0	0	0	NA	NA	NA	NA	NA	NA	NA	NA
Vitvi06g01452	RVW54332.1Subtilisin-like protease SBT4.15	0	0	0	0	0	0	0	0	0	0	0	0	0	NA	NA	NA	NA	NA	NA	NA	NA
Vitvi06g01453	RVW54332.1Subtilisin-like protease SBT4.15	0	0	0	0	0	0	0	0	0	0	0	0	0	NA	NA	NA	NA	NA	NA	NA	NA
Vitvi06g01454	XP_002264897.1 cytochrome P450 94C1	1942	4324	3756	8216	4762	6321	7628	8079	5260	14638	8993	10319	7019.74	2.09205	0.00958341	1.759	0.0442662	1.926	0.00810654	1.619	0.0644556
Vitvi06g01455	XP_002263184.1 alcohol-forming fatty acyl-CoA reductase	0	0	0	0	0	0	0	0	0	0	0	0	0	NA	NA	NA	NA	NA	NA	NA	NA
Vitvi06g01456	XP_002263127.1 fatty acyl-CoA reductase 3	1	0	0	1	0	0	1	0	0	0	1	0	0.33	1.1919	NA	1.819	NA	1.296	NA	1.978	NA
Vitvi06g01457	XP_010651911.1 protein HIRA isoform X2	466	415	546	656	509	654	460	479	567	699	627	652	560.97	1.05597	0.820246	1.086	0.667698	1.273	0.0729029	1.309	0.0454597
Vitvi06g01458	XP_002262885.1 pentatricopeptide repeat-containing protein At2g27610	4	2	1	0	1	3	1	4	3	0	0	0	1.57	1.13379	NA	-4	NA	-1.91571	0.649496	-8.69565	NA
Vitvi06g01459	XP_010651909.1 cucumisin	101	66	71	714	471	597	65	105	113	594	431	471	316.58	1.20337	0.584582	-1.19332	0.517321	7.502	3.92751e-29	5.22	3.3986e-19
Vitvi06g01460	XP_002262762.1 protein SUPPRESSOR OF K(+) TRANSPORT GROWTH DEFECT 1 isoform X1	2753	2875	2833	3800	3256	3425	3187	3220	2985	5458	4225	4652	3555.8	1.10988	0.447938	1.366	0.00148897	1.239	0.0242972	1.525	1.44347e-06
Vitvi06g01462	XP_002262763.1 aluminum-activated malate transporter 2	5	8	18	229	94	234	74	76	40	1624	610	1379	365.87	5.91716	5.86389e-05	6.49	1.34683e-07	17.451	1.69066e-15	19.085	1.9857e-19
Vitvi06g01464	XP_034688129.1aluminum-activated malate transporter 8-like	0	0	0	0	0	0	0	0	0	0	0	0	0	NA	NA	NA	NA	NA	NA	NA	NA
Vitvi06g01465	XP_002277237.1 histone deacetylase 8 isoform X1	152	107	115	53	92	74	89	90	105	44	52	58	85.89	-1.313	0.294613	-1.41044	0.21738	-1.71821	0.00524677	-1.84502	0.00548737
Vitvi06g01467	XP_002274661.1PREDICTED: uncharacterized protein LOC100241698	48	37	40	27	37	24	32	43	46	11	22	21	32.4	-1.015	0.978437	-1.55521	0.251305	-1.41844	0.204116	-2.17391	0.00952629
Vitvi06g01468	XP_010651905.1 UDP-D-apiose/UDP-D-xylose synthase 2	9	5	18	8	11	9	5	13	9	11	10	8	9.72	-1.178	NA	1.067	0.944371	-1.16144	0.819576	1.082	0.915624
Vitvi06g01469	XP_002277132.1 beta-1,6-galactosyltransferase GALT29A	295	274	237	123	193	133	195	195	164	85	150	76	176.77	-1.458	0.131276	-1.42653	0.178238	-1.79211	0.00327852	-1.75131	0.00945363
Vitvi06g01470	XP_002274597.2 poly [ADP-ribose] polymerase 3 isoform X2	1	2	1	0	0	0	0	0	1	0	0	0	0.37	-4.14	NA	1.819	NA	-7.40741	NA	1.016	NA
Vitvi06g01471	XP_002277045.1 zinc finger protein WIP3	188	174	156	371	337	359	157	170	170	390	323	313	259.07	-1.038	0.873078	-1.04822	0.794621	2.064	5.45616e-13	2.044	3.5312e-11
Vitvi06g01472	XP_010651903.1 probable sodium/metabolite cotransporter BASS4, chloroplastic isoform X1	23	24	16	11	18	5	18	8	10	14	13	12	14.2	-1.798	NA	1.108	0.895236	-1.83824	0.17264	1.084	0.90189
Vitvi06g01473	NP_001267929.1TFL1A protein	0	0	0	0	0	0	0	0	0	0	0	0	0	NA	NA	NA	NA	NA	NA	NA	NA
Vitvi06g01476	XP_002276591.2PREDICTED: uncharacterized protein LOC100248360	105	130	88	411	336	277	140	108	90	261	330	235	209.35	1.04493	0.915859	-1.23609	0.39499	3.18	1.77122e-11	2.462	8.03262e-07
Vitvi06g01477	XP_002276360.2PREDICTED: uncharacterized protein LOC100253478 isoform X1	0	0	0	0	0	0	0	0	0	0	0	0	0	NA	NA	NA	NA	NA	NA	NA	NA
Vitvi06g01478	XP_002274428.1 ABSCISIC ACID-INSENSITIVE 5-like protein 1	0	0	0	0	0	0	0	0	0	0	0	0	0	NA	NA	NA	NA	NA	NA	NA	NA
Vitvi06g01479	XP_019076173.1PREDICTED: uncharacterized protein LOC100243326 isoform X2	394	312	456	453	316	410	440	412	432	413	382	313	394.31	1.10375	0.705019	-1.06724	0.793391	1.013	0.951508	-1.16279	0.408658
Vitvi06g01480	XP_002276067.2 transcription factor TGA2.2 isoform X1	233	361	404	521	392	474	693	770	549	1814	996	1252	705.03	2.01207	0.00347855	2.923	2.01271e-07	1.389	0.152287	2.017	0.000500037
Vitvi06g01481	XP_002276137.1 F-box/LRR-repeat protein At1g67190	76	57	71	89	46	65	37	40	52	53	56	60	58.41	-1.553	0.114994	-1.18203	0.631727	-1.02354	0.943015	1.283	0.38393
Vitvi06g01485	XP_002274254.1 transmembrane 9 superfamily member 5	199	189	168	288	197	216	170	136	160	188	236	238	198.76	-1.192	0.427327	-1.05263	0.843029	1.262	0.156244	1.429	0.0273411
Vitvi06g01486	XP_002274218.2 60S ribosomal protein L10a	2224	2608	2186	2496	3179	2573	2440	2536	2471	2768	2668	2725	2572.8	1.06157	0.730363	-1.01112	0.951344	1.176	0.125571	1.096	0.4322
Vitvi06g01487	XP_019076190.1 ferredoxin-3, chloroplastic	707	1066	711	1747	1813	1553	1165	1160	874	1608	1623	1685	1309.29	1.287	0.181571	-1.04058	0.87372	2.059	1.09306e-07	1.538	0.00330573
Vitvi06g01489	XP_002275642.2 glucan endo-1,3-beta-glucosidase 14	9	43	26	314	190	225	98	42	50	621	368	577	213.62	2.40964	0.0365168	2.146	0.0440066	9.32	2.20139e-12	8.294	1.13147e-11																		1		1
Vitvi06g01491	XP_002274146.1 28S ribosomal protein S9, mitochondrial	231	262	274	242	322	266	227	266	252	259	259	278	261.5	-1.03	0.906139	-1.04384	0.839916	1.082	0.612108	1.068	0.692478
Vitvi06g01492	XP_002275482.1 DNA polymerase epsilon subunit 3	166	222	203	246	265	244	261	280	264	335	246	253	248.7	1.36612	0.040488	1.092	0.657344	1.282	0.070205	1.026	0.89495
Vitvi06g01493	XP_002275366.1 nucleolin	781	728	811	1215	1185	1098	766	757	799	1360	1156	1153	984.14	1.001	0.996766	1.045	0.734267	1.507	9.39419e-08	1.574	9.11169e-09
Vitvi06g01498	XP_002275292.1 protein transport protein Sec24-like At3g07100	535	487	594	872	757	843	618	510	537	644	778	739	659.52	1.02881	0.899029	-1.13895	0.358733	1.528	2.60305e-05	1.304	0.017648
Vitvi06g01499	XP_010651880.1 asparagine--tRNA ligase, cytoplasmic 1	15	5	8	10	4	10	4	7	10	18	6	3	8.51	-1.386	NA	1.043	0.968515	-1.14286	0.862439	1.265	0.76692
Vitvi06g01501	XP_002275011.1 eukaryotic initiation factor 4A-3	1617	1472	1648	1676	1425	1671	1635	1565	1571	1828	1652	1745	1625.35	1.00705	0.972261	1.093	0.420653	1.007	0.953372	1.094	0.35033
Vitvi06g01502	XP_002274913.1 N-carbamoylputrescine amidase	395	376	419	350	410	378	415	411	406	287	335	337	376.54	1.03306	0.859114	-1.17925	0.183635	-1.04712	0.71345	-1.27551	0.0179633
Vitvi06g01503	XP_010651876.1 suppressor protein SRP40	6	17	14	6	12	7	6	4	8	0	1	2	6.77	-1.932	NA	-7.40741	0.0736369	-1.49701	0.529884	-5.71429	0.092619
Vitvi06g01504	XP_010651877.1 rho GTPase-activating protein 5	156	124	112	144	149	135	110	106	97	89	108	116	120.55	-1.252	0.252466	-1.35685	0.106834	1.095	0.628776	1.01	0.96575																	1	1		2
Vitvi06g01505	XP_002274717.1PREDICTED: uncharacterized protein LOC100265664	12	11	5	7	20	9	10	12	11	11	27	18	12.83	1.24069	NA	1.615	0.421808	1.307	0.639388	1.702	0.295077
Vitvi06g01506	CBI28305.3unnamed protein product, partial	9	15	17	8	13	9	11	15	18	39	19	7	15.17	1.10497	NA	1.977	0.228542	-1.30719	0.638273	1.369	0.562226
Vitvi06g01507	XP_002274660.1PREDICTED: uncharacterized protein LOC100246820	0	0	0	0	0	0	0	0	0	0	1	0	0.11	1.1919	NA	3.542	NA	1.296	NA	3.852	NA
Vitvi06g01508	XP_010651871.1PREDICTED: uncharacterized protein LOC104879731	0	1	0	0	1	4	1	5	0	0	0	0	0.94	7.35294	NA	-5	NA	6.063	NA	-6.09756	NA
Vitvi06g01509	YP_009716232.1RNA polymerase beta'' subunit	0	0	0	0	0	0	0	0	0	0	0	0	0	NA	NA	NA	NA	NA	NA	NA	NA
Vitvi06g01510	XP_002273582.2 peroxidase 60	0	0	0	0	0	0	0	0	0	0	0	0	0	NA	NA	NA	NA	NA	NA	NA	NA
Vitvi06g01512	XP_002274347.1PREDICTED: uncharacterized protein LOC100253575	85	52	62	17	45	22	54	31	31	14	24	8	37.02	-1.735	0.21079	-1.76367	0.266937	-2.3753	0.0130761	-2.41546	0.0321088																		1	1	2
Vitvi06g01513	XP_002274217.1PREDICTED: uncharacterized protein LOC100258720	0	0	0	0	0	0	0	0	0	0	0	0	0	NA	NA	NA	NA	NA	NA	NA	NA
Vitvi06g01515	XP_002274253.1 NAC domain-containing protein 90	32	71	48	14	5	10	167	307	113	94	13	31	75.45	3.89105	0.00925439	4.501	0.00604138	-5.05051	0.000774407	-4.36681	0.00124296
Vitvi06g01516	XP_002273261.1 transcription factor DIVARICATA	199	352	265	381	392	338	464	526	338	495	455	309	376.21	1.62866	0.0379131	1.132	0.683234	1.365	0.157178	-1.05485	0.848228
Vitvi06g01517	XP_002273961.1 vesicle-associated membrane protein 714	692	804	763	824	796	808	848	871	793	949	832	875	821.3	1.11111	0.353539	1.09	0.451117	1.076	0.462626	1.055	0.615595
Vitvi06g01518	RVW60438.1Capsanthin/capsorubin synthase, chromoplastic	67	71	88	83	89	133	70	74	112	138	180	177	106.85	1.13636	0.734669	1.632	0.0402087	1.341	0.213761	1.926	0.00164709
Vitvi06g01520	XP_002275945.1 pentatricopeptide repeat-containing protein At1g71490	0	0	0	0	0	0	0	0	0	0	0	0	0	NA	NA	NA	NA	NA	NA	NA	NA
Vitvi06g01521	XP_002273670.1 mitochondrial fission protein ELM1	506	467	573	867	634	714	580	558	628	1186	859	1057	719.13	1.14155	0.518101	1.397	0.0243455	1.431	0.00683316	1.751	9.6785e-06
Vitvi06g01522	XP_002273638.1 casparian strip membrane protein 2	4	5	5	10	10	10	5	6	13	16	5	18	8.98	1.71821	NA	1.236	0.786106	2.153	0.162378	1.548	0.46406
Vitvi06g01523	XP_002273209.1 OTU domain-containing protein 5	1924	1846	2024	1432	1402	1539	2084	1939	2107	1465	1585	1571	1743.11	1.0582	0.621654	1.058	0.584867	-1.32626	1.87835e-05	-1.3245	3.80266e-05
Vitvi06g01524	XP_002273425.1 mRNA-decapping enzyme-like protein	625	522	587	432	598	471	557	516	549	486	478	610	536.1	-1.069	0.772186	1.048	0.828893	-1.15473	0.333541	-1.03093	0.869922
Vitvi06g01526	XP_002273260.1 nicalin-1	609	723	635	819	807	761	634	655	672	686	781	782	713.66	-1.001	0.995982	-1.0582	0.673858	1.215	0.027947	1.149	0.155891
Vitvi06g01527	XP_002273234.1PREDICTED: uncharacterized protein LOC100262096	105	102	68	30	58	40	48	73	62	21	25	17	53.95	-1.504	0.190502	-2.0284	0.0433929	-2.1322	0.00187925	-2.88184	0.000311834
Vitvi06g01529	XP_002273076.2 protein phosphatase 1 regulatory subunit 7	96	101	102	101	87	87	73	79	109	50	79	81	87.07	-1.137	0.661641	-1.28205	0.32255	-1.08932	0.711263	-1.2285	0.363422
Vitvi06g01530	XP_002273038.1 F-box protein At2g27310	262	564	376	151	157	203	1063	1231	718	1238	427	713	591.89	2.50627	0.00624534	4.644	1.55879e-07	-2.35294	0.00327345	-1.26904	0.503258
Vitvi06g01531	XP_002273037.1 photosystem I subunit O	69	128	43	79	117	58	42	37	48	60	35	20	61.27	-1.886	0.149898	-2.25225	0.0526133	1.061	0.906671	-1.12613	0.815104
Vitvi06g01532	XP_010651863.1PREDICTED: uncharacterized protein At5g41620	258	177	259	53	81	74	200	157	161	73	89	109	140.95	-1.345	0.206062	1.317	0.301443	-3.3557	2.59254e-12	-1.89394	0.00104303
Vitvi06g01533	XP_002272837.1 bifunctional nitrilase/nitrile hydratase NIT4B	749	757	599	774	944	905	654	664	612	695	720	670	728.48	-1.091	0.613601	-1.25786	0.0657979	1.247	0.0436646	1.082	0.559182
Vitvi06g01534	CBI28278.3unnamed protein product, partial	0	0	0	0	0	0	0	0	0	0	0	0	0	NA	NA	NA	NA	NA	NA	NA	NA
Vitvi06g01536	XP_002272914.2 NAC domain-containing protein 40 isoform X1	6	7	11	11	2	12	9	6	15	14	6	7	8.83	1.29534	NA	1.016	0.988768	1.063	0.939137	-1.20048	0.819168
Vitvi06g01537	XP_002272549.1 secoisolariciresinol dehydrogenase	360	392	347	380	406	339	326	298	342	294	398	289	347.57	-1.137	0.486574	-1.13766	0.457474	1.024	0.893248	1.023	0.902274
Vitvi06g01538	XP_002272838.1 secoisolariciresinol dehydrogenase-like	0	0	0	0	0	0	0	0	0	0	0	0	0	NA	NA	NA	NA	NA	NA	NA	NA
Vitvi06g01539	XP_010651860.1 secoisolariciresinol dehydrogenase-like isoform X1	0	1	0	2	0	0	2	1	1	11	1	0	1.59	4.60829	NA	6.408	NA	2.43	0.696634	3.376	NA
Vitvi06g01542	XP_002272805.2 uncharacterized calcium-binding protein At1g02270	135	98	122	18	37	28	108	77	107	18	22	17	65.58	-1.213	0.555925	-1.45985	0.336487	-4.2735	6.63982e-12	-5.12821	3.57534e-10
Vitvi06g01543	XP_002272693.1PREDICTED: uncharacterized protein LOC100241706	778	1652	1083	1470	1323	1441	2399	2595	1658	2589	1795	2102	1740.42	1.89394	0.00837656	1.531	0.0826139	1.206	0.466134	-1.02564	0.934077
Vitvi06g01545	XP_002271772.1 ubiquitin-conjugating enzyme E2 variant 1D	1112	1365	1173	1372	1622	1376	1304	1439	1132	1738	1653	1594	1406.71	1.06157	0.76135	1.14	0.353793	1.198	0.123251	1.287	0.0238759
Vitvi06g01546	XP_002271636.1 probable CCR4-associated factor 1 homolog 9	3235	5646	3960	1169	1146	1206	6811	6791	4557	3793	2042	2634	3582.65	1.41443	0.196781	2.403	3.86333e-05	-3.64964	8.68283e-12	-2.14592	0.000139878
Vitvi06g01548	XP_019076357.1 transcription repressor OFP13-like	0	0	1	0	0	0	0	1	0	0	0	0	0.13	1.1919	NA	1.819	NA	-1.5015	NA	1.016	NA
Vitvi06g01549	XP_010651852.1 transcription repressor OFP6	0	0	2	0	2	0	2	0	0	0	3	5	1.1	-1.011	NA	4.219	NA	-1.07759	NA	3.96	NA
Vitvi06g01551	RVW33316.1 Protein FAM210B, mitochondrial	344	338	212	216	323	234	224	218	226	179	238	167	243.19	-1.338	0.241372	-1.31579	0.264836	-1.15607	0.536892	-1.13636	0.602713
Vitvi06g01552	XP_002272473.1 transcription factor E2FB	109	104	119	155	130	135	130	132	137	147	136	121	129.4	1.20048	0.296654	-1.04603	0.845399	1.263	0.0892067	1.006	0.977256
Vitvi06g01553	CBI28268.3unnamed protein product, partial	159	185	141	134	164	139	150	145	129	183	165	149	153.61	-1.145	0.524486	1.133	0.547017	-1.10988	0.549313	1.169	0.359464
Vitvi06g01555	XP_002271014.1 nuclear speckle splicing regulatory protein 1	414	384	422	333	364	351	357	386	379	333	308	394	368.61	-1.087	0.594666	-1.01523	0.934814	-1.16414	0.157012	-1.08814	0.509305
Vitvi06g01556	XP_002272243.1 probable aspartyl protease At4g16563	42	29	29	2	17	8	29	25	31	0	3	10	18.81	-1.168	0.845846	-2.11864	0.342714	-3.62319	0.00377191	-6.57895	0.00090449
Vitvi06g01557	XP_019076015.1 5'-3' exoribonuclease 3	0	0	0	0	0	0	0	0	0	0	0	0	0	NA	NA	NA	NA	NA	NA	NA	NA
Vitvi06g01559	XP_002270691.1 NDR1/HIN1-like protein 12	5	14	6	21	23	24	12	14	10	37	32	36	19.54	1.47275	0.474353	1.538	0.281146	2.748	0.00263678	2.868	0.00139437
Vitvi06g01560	XP_010651846.1 protein YLS9 isoform X1	368	364	344	324	372	272	336	334	340	234	303	361	329.23	-1.064	0.79899	-1.07181	0.744808	-1.10988	0.524521	-1.11857	0.505167																	1			1
Vitvi06g01561	XP_010651918.1PREDICTED: uncharacterized protein LOC104879738	0	0	0	0	0	0	0	0	0	0	0	0	0	NA	NA	NA	NA	NA	NA	NA	NA
Vitvi06g01562	XP_002270362.1 dnaJ protein homolog	5112	5723	5484	4822	5961	5200	5653	5905	5657	4697	5068	5155	5369.74	1.05485	0.71379	-1.07066	0.56492	-1.02145	0.860776	-1.1534	0.112542
Vitvi06g01563	XP_002270174.1 putative phosphatidylglycerol/phosphatidylinositol transfer protein DDB_G0282179	991	948	813	661	868	759	856	792	803	683	766	804	812.03	-1.123	0.479002	-1.0142	0.944667	-1.20192	0.121273	-1.08578	0.554509
Vitvi06g01564	XP_002270105.1 probable receptor-like protein kinase At1g49730	135	140	120	149	225	157	155	135	132	177	155	155	152.91	1.06157	0.841053	-1.09769	0.701967	1.344	0.0682774	1.154	0.463475
Vitvi06g01569	XP_002280790.1 scarecrow-like protein 14	1075	1251	1368	974	695	948	1381	1225	1316	619	674	711	1019.99	1.06157	0.796917	-1.30378	0.0748046	-1.41243	0.00550556	-1.95312	1.55498e-08		1	1		2
Vitvi06g01573	XP_002285755.1 TATA-box-binding protein	623	684	579	806	647	725	729	753	677	1197	809	986	767.8	1.14548	0.478162	1.369	0.0293645	1.155	0.333433	1.381	0.0130074
Vitvi06g01574	XP_034687578.1probable WRKY transcription factor 3 isoform X1	0	0	0	0	0	0	0	0	0	0	0	0	0	NA	NA	NA	NA	NA	NA	NA	NA
Vitvi06g01575	XP_010651394.1 pumilio homolog 12	135	116	159	123	100	106	98	84	107	64	65	40	99.77	-1.421	0.0901169	-1.95312	0.00152153	-1.25313	0.238243	-1.72117	0.00679946			1		1
Vitvi06g01580	XP_002285740.1PREDICTED: uncharacterized protein LOC100260500	650	643	575	384	540	476	570	505	456	369	395	526	507.44	-1.222	0.29573	-1.08342	0.719361	-1.33333	0.0515991	-1.18203	0.316106
Vitvi06g01581	XP_010651389.1PREDICTED: uncharacterized protein LOC100256958 isoform X1	135	136	120	78	112	88	133	136	115	62	71	116	108.41	-1.022	0.955178	-1.10988	0.734408	-1.40845	0.073062	-1.52672	0.0349694																		1		1
Vitvi06g01582	XP_010651387.1PREDICTED: uncharacterized protein LOC104879598	75	76	64	92	96	93	65	97	66	110	93	96	85.27	1.06496	0.849736	1.05	0.8696	1.319	0.129719	1.302	0.183283
Vitvi06g01583	XP_019075961.1 ankyrin repeat-containing protein ITN1	0	0	0	0	0	0	0	0	0	0	0	0	0	NA	NA	NA	NA	NA	NA	NA	NA
Vitvi06g01588	XP_034688345.1probable acyl-activating enzyme 18, peroxisomal isoform X3	1040	1242	1280	2518	1716	2095	1701	1580	1532	2513	2270	2300	1815.66	1.35135	0.0379167	1.119	0.509712	1.776	4.51496e-07	1.472	0.00137268			1		1
Vitvi06g01590	XP_002283522.2 probable polyamine transporter At3g13620	1770	1171	1194	1439	1030	1261	941	793	968	732	998	865	1096.7	-1.53	0.0259092	-1.43472	0.0560441	-1.10865	0.624976	-1.0395	0.866921
Vitvi06g01592	XP_010651471.1 F-box/kelch-repeat protein At3g06240-like	0	0	0	0	0	0	0	0	0	0	0	0	0	NA	NA	NA	NA	NA	NA	NA	NA
Vitvi06g01593	XP_002283408.1 transmembrane protein 45B-like	0	0	0	0	0	0	0	0	0	0	0	0	0	NA	NA	NA	NA	NA	NA	NA	NA
Vitvi06g01594	XP_002285686.1 transmembrane protein 45A-like	199	289	483	1676	1240	1097	704	653	613	2830	1713	1976	1122.69	2.02429	0.0103449	1.623	0.0788331	4.129	6.72927e-11	3.309	6.31543e-08
Vitvi06g01596	XP_002285685.1 dirigent protein 19	30	36	23	19	49	18	17	20	10	5	18	3	20.51	-1.963	0.24576	-3.09598	0.04875	-1.04058	0.949213	-1.64204	0.414936
Vitvi06g01597	XP_002285683.2 dirigent protein 22	482	787	428	404	623	468	711	844	631	362	369	336	537.03	1.28866	0.35304	-1.40252	0.160885	-1.13379	0.61832	-2.04918	0.000177796
Vitvi06g01598	XP_002285684.1 dirigent protein 22	81	183	98	73	73	32	194	237	177	142	55	64	117.37	1.68919	0.215773	1.447	0.419167	-2.0284	0.0404781	-2.36967	0.0104553
Vitvi06g01599	XP_002283399.1 dirigent protein 22	2522	4747	3612	7975	7953	8638	6688	8644	5858	10256	7523	8128	6878.62	1.94932	0.0014439	1.054	0.863174	2.258	1.96168e-06	1.222	0.343696
Vitvi06g01600	XP_002285682.1 dirigent protein 22-like	74	144	122	423	506	387	228	288	202	452	317	337	290.01	2.11416	0.00108202	-1.19474	0.519713	3.873	6.48851e-14	1.535	0.0388636
Vitvi06g01601	XP_002285681.1 dirigent protein 22	2003	4102	2791	4657	4921	4361	5193	6930	4189	5201	4484	3708	4378.27	1.83486	0.0105546	-1.04058	0.9113	1.567	0.0352729	-1.21803	0.419298
Vitvi06g01602	XP_002285678.1 dirigent protein 7	8	11	8	19	8	13	5	8	10	11	14	10	10.43	-1.129	NA	-1.12108	0.877147	1.507	0.395855	1.518	0.444877
Vitvi06g01603	XP_002285677.1 dirigent protein 7	2080	4642	2906	7179	6922	6561	5978	7737	4416	8978	5706	7169	5856.18	1.88324	0.017147	1.057	0.885421	2.146	0.00055897	1.205	0.504084
Vitvi06g01605	XP_002285675.1 dirigent protein 22	346	790	422	1232	1545	1157	1075	1420	704	2027	1482	1523	1143.63	2.05339	0.0133802	1.278	0.475872	2.526	0.000116135	1.573	0.0920905
Vitvi06g01606	XP_002285673.1PREDICTED: uncharacterized protein LOC100251830	41	27	30	3	5	1	8	19	16	0	5	3	13.25	-2.268	NA	1.036	0.977784	-10.6383	5.75721e-07	-4.52489	0.015427
Vitvi06g01607	XP_010651345.2PREDICTED: uncharacterized protein LOC104879592	2	0	2	0	1	1	1	1	1	0	0	0	0.7	-1.582	NA	-1.98413	NA	-2.20264	NA	-2.76243	NA
Vitvi06g01608	XP_002283332.2 serine/threonine-protein kinase GRIK1 isoform X1	358	336	325	333	400	472	333	288	320	516	417	516	384.52	-1.081	0.730969	1.198	0.270386	1.184	0.241488	1.533	0.000774371
Vitvi06g01610	XP_010651315.1 putative GATA transcription factor 13	0	0	0	0	0	0	0	0	0	0	0	0	0	NA	NA	NA	NA	NA	NA	NA	NA
Vitvi06g01611	XP_002283224.1 G-type lectin S-receptor-like serine/threonine-protein kinase LECRK3	537	449	395	466	633	413	263	295	370	211	280	251	380.27	-1.485	0.0501833	-2.0284	8.60949e-05	1.096	0.679135	-1.24533	0.274671
Vitvi06g01612	XP_010651295.1 G-type lectin S-receptor-like serine/threonine-protein kinase LECRK3 isoform X1	248	547	483	879	422	456	807	891	639	1273	717	658	668.4	1.82815	0.0827684	1.505	0.257249	1.375	0.342348	1.132	0.742569
Vitvi06g01613	XP_002283196.1 G-type lectin S-receptor-like serine/threonine-protein kinase LECRK3	140	336	198	785	751	761	447	367	291	853	861	1025	567.95	1.64204	0.0570883	1.193	0.566083	3.417	5.5474e-10	2.481	9.39679e-06
Vitvi06g01615	XP_002285600.1PREDICTED: uncharacterized protein LOC100262168	319	271	266	280	326	261	205	200	216	232	231	227	252.77	-1.376	0.015512	-1.25945	0.108612	1.012	0.939833	1.107	0.498747
Vitvi06g01616	XP_010651279.1 protein NRT1/ PTR FAMILY 5.7-like isoform X1	3	7	11	5	1	3	16	23	20	9	4	7	8.94	2.7933	NA	2.223	0.353877	-2.5	0.166619	-3.14465	0.0465815
Vitvi06g01617	XP_010651278.1 protein NRT1/ PTR FAMILY 5.14-like	52	99	74	7	8	8	102	84	88	25	18	26	49.24	1.22249	0.579293	2.937	0.00602711	-9.61538	4.05432e-15	-4.01606	1.66072e-07
Vitvi06g01618	XP_010651277.1 protein NRT1/ PTR FAMILY 5.7-like	0	0	1	0	0	0	1	0	1	0	1	0	0.35	3.03951	NA	3.542	NA	-1.5015	NA	-1.287	NA
Vitvi06g01620	XP_002283024.1 UDP-glycosyltransferase 92A1-like	0	0	0	0	1	0	0	0	0	9	1	0	0.95	1.1919	NA	10.217	NA	2.525	NA	21.644	NA
Vitvi06g01622	XP_010651465.1 extensin-1-like	15	20	8	6	23	15	30	6	20	5	14	7	14.08	1.29366	NA	-1.68067	0.534507	1.021	0.979378	-2.12766	0.256435
Vitvi06g01625	RVW32779.1hypothetical protein CK203_116393	0	1	7	1	0	0	11	2	1	0	1	0	1.99	1.7452	NA	1.819	NA	-7.87402	0.261849	-7.57576	0.263904
Vitvi06g01626	RVW32778.1hypothetical protein CK203_116395	0	0	1	3	0	0	1	3	2	0	5	0	1.24	4.329	NA	1.975	NA	2.105	NA	-1.04275	NA
Vitvi06g01628	XP_010651463.1 extensin-2-like	1	11	4	5	11	9	15	21	11	7	20	8	10.2	2.94118	NA	1.476	0.644715	1.604	0.503892	-1.24069	0.768872
Vitvi06g01629	XP_010651249.1 extensin-like isoform X2	448	1356	890	9248	9745	6539	2360	2426	1687	9054	9392	6798	4995.19	2.40385	0.00339444	-1.01112	0.981176	9.481	2.53272e-22	3.901	1.51416e-08
Vitvi06g01631	XP_034689237.1tRNA-specific 2-thiouridylase MnmA isoform X1	58	37	46	36	44	33	32	24	55	28	33	45	39.04	-1.25	0.627868	-1.0661	0.903599	-1.24224	0.534901	-1.05932	0.895228
Vitvi06g01633	XP_002282785.1 armadillo repeat-containing protein 8	509	413	602	637	450	591	488	502	571	628	570	719	556.78	1.02354	0.944332	1.143	0.526122	1.099	0.622041	1.227	0.224807
Vitvi06g01635	CBI16367.3unnamed protein product, partial	14	15	10	17	18	2	3	8	9	2	6	5	9.17	-1.866	NA	-2.58398	0.25091	-1.05485	0.946174	-1.45985	0.662064
Vitvi06g01636	XP_002285414.2PREDICTED: uncharacterized protein LOC100262174	203	495	361	334	255	340	943	1222	496	1569	567	658	620.3	2.51256	0.0176159	3	0.00205351	-1.13895	0.778261	1.048	0.924392
Vitvi06g01637	XP_019075967.1 photosystem II 5 kDa protein, chloroplastic	1	0	0	0	3	0	0	0	3	0	0	0	0.5	3.40136	NA	-2.90698	NA	3.52	NA	-2.8169	NA
Vitvi06g01639	XP_010651460.1 NAC transcription factor 32-like	0	0	0	0	0	0	0	0	0	0	0	0	0	NA	NA	NA	NA	NA	NA	NA	NA
Vitvi06g01640	XP_010651225.1PREDICTED: uncharacterized protein LOC104879580 isoform X2	0	0	0	0	0	0	0	0	0	0	0	0	0	NA	NA	NA	NA	NA	NA	NA	NA
Vitvi06g01641	XP_010651459.1 NAC transcription factor 29-like	0	0	0	0	0	0	0	0	0	0	0	0	0	NA	NA	NA	NA	NA	NA	NA	NA
Vitvi06g01644	XP_002285368.1 cinnamoyl-CoA reductase 1	1730	1837	1557	1754	2001	1836	1706	1969	1531	2089	1739	1999	1812.38	1.01523	0.946783	1.041	0.819007	1.092	0.505454	1.119	0.369981
Vitvi06g01646	XP_010651457.1 transcription factor TCP8	0	0	0	0	0	0	0	0	0	0	0	0	0	NA	NA	NA	NA	NA	NA	NA	NA
Vitvi06g01647	XP_002282561.1 kiwellin-like	1	0	1	2	0	2	1	3	0	5	5	7	2.21	1.2987	NA	4.372	NA	1.349	0.850089	4.542	0.172854
Vitvi06g01648	XP_002285310.1 kiwellin	0	0	0	0	0	0	0	0	0	0	0	0	0	NA	NA	NA	NA	NA	NA	NA	NA
Vitvi06g01649	AMB38758.1Grip22-like protein	67640	80437	49579	58471	57295	42925	77596	68214	46001	86239	62346	74094	64236.3	-1.03	0.94364	1.403	0.137469	-1.24533	0.323287	1.161	0.523051
Vitvi06g01651	RVW38734.1hypothetical protein CK203_113549	0	0	1	2	5	6	0	1	1	14	6	15	4.23	3.16456	NA	2.647	NA	16.843	0.0144956	14.091	0.00334891
Vitvi06g01656	XP_010651165.1PREDICTED: uncharacterized protein LOC104879569	0	1	0	0	0	0	0	0	0	0	0	0	0.07	-1.634	NA	1.819	NA	-1.5015	NA	1.978	NA
Vitvi06g01658	XP_003632110.1PREDICTED: uncharacterized protein LOC100853079	0	0	0	0	0	0	0	1	0	0	0	0	0.08	2.32019	NA	1.819	NA	1.296	NA	1.016	NA
Vitvi06g01659	XP_010651147.1 vicilin-like seed storage protein At2g18540 isoform X1	152	194	176	158	274	189	155	122	144	117	147	144	164.4	-1.239	0.409262	-1.51286	0.053315	1.191	0.409935	-1.02564	0.92617
Vitvi06g01661	XP_010651144.1 protein transport protein Sec61 subunit beta	290	333	279	221	301	287	328	362	296	323	222	246	290.75	1.09051	0.731733	-1.03199	0.90466	-1.11607	0.546765	-1.25628	0.166513
Vitvi06g01662	XP_034688974.1DNA-binding protein S1FA-like	1227	1417	1117	1431	1520	1459	1283	1521	1420	2147	1680	1951	1514.28	1.1236	0.466979	1.308	0.026523	1.173	0.18095	1.366	0.00377694
Vitvi06g01664	XP_003632207.1PREDICTED: uncharacterized protein LOC100251845	1517	2041	1531	1833	2202	1963	1985	2036	1576	2112	1908	2271	1914.42	1.10011	0.667009	1.049	0.826886	1.179	0.268004	1.124	0.454929
Vitvi06g01665	XP_002282027.2 interactor of constitutive active ROPs 3 isoform X3	2	0	3	0	1	3	2	2	1	2	0	5	1.74	-1.213	NA	1.88	NA	-1.44928	0.823564	1.575	0.77863
Vitvi06g01667	XP_002281906.1 protein NRT1/ PTR FAMILY 2.7	7	8	9	5	0	3	18	53	17	14	14	15	13.43	3.58423	NA	5.712	0.0115478	-3.23625	0.074385	-2.0284	0.192668
Vitvi06g01670	XP_002281729.1 chitinase 2	0	0	0	0	0	0	0	0	0	0	0	0	0	NA	NA	NA	NA	NA	NA	NA	NA
Vitvi06g01671	XP_002281676.1 chitinase 2-like	0	0	1	0	1	0	0	0	0	0	0	0	0.18	-2.716	NA	-1.07066	NA	-1.28205	NA	1.978	NA
Vitvi06g01672	XP_002281665.2 chitinase 2-like	1	0	0	0	0	0	0	0	0	0	0	0	0.06	-1.634	NA	1.819	NA	-1.5015	NA	1.978	NA
Vitvi06g01673	XP_019076381.1 chitinase 2-like	133	144	135	83	155	88	151	132	155	135	120	164	132.86	1.06496	0.866591	1.285	0.337782	-1.26263	0.29659	-1.04712	0.869922
Vitvi06g01675	XP_034687184.1chitinase 2-like	2	0	0	0	1	0	0	0	1	0	1	2	0.55	-2.308	NA	3.124	NA	-2.12314	NA	3.398	NA
Vitvi06g01676	XP_010651084.2PREDICTED: uncharacterized protein LOC104879557 isoform X1	2	0	0	0	1	0	1	1	1	0	0	0	0.52	1.54321	NA	-1.07066	NA	-2.12314	NA	-3.50877	NA
Vitvi06g01678	CBI16211.3unnamed protein product, partial	0	0	3	0	2	1	2	1	0	2	1	2	1.12	1.06724	NA	1.842	NA	1.045	NA	1.805	NA
Vitvi06g01680	XP_003632154.1 putative leucine-rich repeat receptor-like serine/threonine-protein kinase At2g19230	0	0	0	0	0	0	0	0	0	0	0	0	0	NA	NA	NA	NA	NA	NA	NA	NA
Vitvi06g01681	XP_019076055.1 UDP-galactose/UDP-glucose transporter 5	347	521	419	546	484	449	558	608	497	608	587	585	517.42	1.29199	0.117895	1.203	0.276484	1.15	0.374855	1.071	0.694347
Vitvi06g01682	XP_002284384.1 zinc finger protein ZAT11	1549	2720	1676	3720	3054	2934	3727	4187	2232	7320	3480	5173	3480.97	1.70648	0.0738696	1.645	0.0836056	1.633	0.0591782	1.574	0.0842579
Vitvi06g01683	CBI16183.3unnamed protein product, partial	0	0	1	0	0	1	0	0	0	0	0	0	0.13	-1.634	NA	-1.07066	NA	1.296	NA	1.978	NA
Vitvi06g01684	RVW66128.1Histone H2B	1832	1849	1624	1717	2536	2379	1564	1566	1616	2291	2318	2175	1955.54	-1.118	0.547564	1.023	0.912383	1.25	0.0726892	1.43	0.00219575
Vitvi06g01685	XP_034687716.1probable histone H2B.1	1030	1276	980	1253	1547	1608	1157	1315	1051	1697	1715	1515	1345.33	1.07181	0.754895	1.118	0.518236	1.342	0.0189757	1.399	0.00685992
Vitvi06g01686	XP_019076062.1 protein yippee-like At3g55890	0	0	0	0	0	0	0	0	0	0	0	0	0	NA	NA	NA	NA	NA	NA	NA	NA
Vitvi06g01687	XP_010651451.1 protein yippee-like At3g55890 isoform X2	0	0	0	0	0	0	0	0	0	0	0	0	0	NA	NA	NA	NA	NA	NA	NA	NA
Vitvi06g01688	XP_002284323.1 glycine-rich RNA-binding protein 4, mitochondrial	81	76	71	69	70	78	70	52	75	46	51	60	66.37	-1.147	0.629095	-1.38313	0.182785	-1.04384	0.861418	-1.25786	0.316618
Vitvi06g01689	XP_034687481.18-hydroxygeraniol oxidoreductase-like	6	17	6	14	4	2	12	6	6	7	8	2	7.49	-1.238	NA	-1.26582	0.843154	-1.42045	0.673643	-1.45138	0.684335
Vitvi06g01690	CBI16173.3unnamed protein product, partial	26	23	18	23	20	20	21	13	14	5	16	12	17.52	-1.421	0.444102	-1.77305	0.224407	-1.08225	0.855304	-1.34953	0.525354
Vitvi06g01691	XP_002281265.1 alcohol dehydrogenase class-3	0	0	0	0	0	0	0	0	0	0	0	0	0	NA	NA	NA	NA	NA	NA	NA	NA
Vitvi06g01693	XP_019076139.1 heat shock cognate 70 kDa protein 2 isoform X1	4590	5097	4425	5353	5588	5192	4998	4838	4781	4846	5193	4917	4984.91	1.03627	0.774508	-1.07875	0.404597	1.143	0.058192	1.024	0.799753
Vitvi06g01694	XP_010651030.1 probable protein S-acyltransferase 15 isoform X1	185	130	164	158	154	175	140	132	174	156	157	180	158.79	-1.072	0.801592	1.013	0.963297	1.015	0.945651	1.102	0.625475
Vitvi06g01695	XP_010651029.1 cyclin-dependent protein kinase inhibitor SMR3-like	0	0	0	0	0	0	0	0	0	0	0	0	0	NA	NA	NA	NA	NA	NA	NA	NA
Vitvi06g01696	XP_010651022.1 metallothionein-like protein 1	144334	170165	128497	120726	177971	133833	145037	163151	139730	157354	146233	147726	147896	1.01112	0.97212	1.043	0.845819	-1.02459	0.900791	1.008	0.968618
Vitvi06g01700	XP_002283746.1 CAX-interacting protein 4	1954	1848	2198	1299	1431	1543	1899	1787	2068	1644	1583	1736	1749.24	-1.043	0.807379	1.161	0.193503	-1.40449	0.000109309	-1.16009	0.145024
Vitvi06g01701	XP_010651448.1 RING-H2 finger protein ATL14	6	7	12	0	10	11	11	7	17	5	3	12	8.29	1.38504	NA	-1.14679	0.913464	-1.18343	0.856972	-1.88324	0.454439
Vitvi06g01702	XP_010651018.1 RING-H2 finger protein ATL56-like	56	41	55	8	27	30	38	24	45	23	15	41	33.6	-1.408	0.5469	1.219	0.752167	-2.34192	0.0257496	-1.36612	0.514367
Vitvi06g01703	XP_003632148.1 methyl-CpG-binding domain-containing protein 5	335	366	390	302	347	341	363	411	355	248	336	291	340.52	1.03306	0.886039	-1.12233	0.490499	-1.10132	0.491537	-1.27714	0.0524345
Vitvi06g01704	XP_002280853.1PREDICTED: uncharacterized protein LOC100253495	323	273	283	345	342	338	325	299	261	392	351	351	323.58	1.002	0.992613	1.064	0.713512	1.164	0.19834	1.236	0.0714194
Vitvi06g01705	XP_010651007.2 xyloglucan galactosyltransferase KATAMARI1 homolog	0	0	0	0	0	0	0	0	0	0	0	0	0	NA	NA	NA	NA	NA	NA	NA	NA
Vitvi06g01706	XP_034688826.1cyclin-dependent protein kinase inhibitor SMR4-like	1	7	1	3	7	0	4	9	3	16	5	3	4.98	1.98413	NA	2.33	NA	1.206	0.884906	1.416	0.757958
Vitvi06g01708	XP_002283174.1PREDICTED: uncharacterized protein LOC100248460	13	10	6	13	13	10	6	8	3	0	14	3	8.3	-1.723	NA	-1.86567	0.453651	1.253	0.757569	1.157	0.87274
Vitvi06g01710	XP_010651444.1 transcriptional regulator TAC1-like	0	0	0	0	0	0	0	0	0	0	0	0	0	NA	NA	NA	NA	NA	NA	NA	NA
Vitvi06g01718	XP_010650985.1 tropinone reductase homolog At5g06060-like isoform X2	279	290	209	113	182	93	178	187	127	103	85	88	161.21	-1.584	0.0695517	-1.41643	0.219283	-2	0.000721386	-1.78891	0.0109009
Vitvi06g01722	XP_010650970.1 pentatricopeptide repeat-containing protein At3g46870	90	72	67	99	117	108	75	74	75	62	90	98	85.61	-1.023	0.950179	-1.27714	0.271694	1.415	0.0394219	1.133	0.579927
Vitvi06g01723	XP_002281905.1PREDICTED: uncharacterized protein LOC100263768	4843	4782	4282	3358	4968	3589	4082	4066	3339	1947	3279	2428	3747	-1.211	0.434955	-1.55521	0.0169706	-1.16686	0.44487	-1.49925	0.0177887
Vitvi06g01724	XP_002281843.2 glutathione S-transferase U7	34	41	24	32	65	34	23	25	36	21	37	33	33.67	-1.161	0.792681	-1.41443	0.421903	1.33	0.428284	1.091	0.848987
Vitvi06g01725	XP_019076336.1 glutathione S-transferase U7-like	93	170	118	344	377	437	185	232	170	500	356	458	286.65	1.5456	0.0549208	1.131	0.654211	3.054	5.7334e-11	2.236	5.68775e-06
Vitvi06g01727	XP_010650966.1 glutathione S-transferase U8	15	96	43	3040	1886	2304	301	365	242	6648	3178	4144	1855.09	5.95238	0.000506687	1.932	0.238637	47.39	1.42635e-21	15.391	2.59694e-11
Vitvi06g01728	XP_019075976.1 probable glutathione S-transferase	1	12	6	315	260	231	32	27	31	690	281	404	190.87	4.7619	0.000198602	1.7	0.11038	42.629	5.09636e-32	15.221	4.79699e-24
Vitvi06g01729	RVW56624.1Copper transporter 6	0	0	0	0	0	0	0	0	0	0	0	0	0	NA	NA	NA	NA	NA	NA	NA	NA																	1	1		2
Vitvi06g01730	NP_001267951.1copper transporter	1	0	0	0	0	0	0	0	0	0	0	0	0.06	-1.634	NA	1.819	NA	-1.5015	NA	1.978	NA																	1	1		2
Vitvi06g01732	XP_034687131.1DNA-directed RNA polymerases I and III subunit RPAC2	290	382	329	306	410	360	444	436	308	390	342	387	365.45	1.18483	0.445342	1.037	0.889555	1.076	0.714355	-1.06157	0.772779
Vitvi06g01734	XP_002279995.1PREDICTED: uncharacterized protein LOC100267406	10	7	14	7	3	15	9	16	15	9	11	15	10.97	1.30208	NA	1.476	0.594439	-1.29534	0.677321	-1.14155	0.841203
Vitvi06g01736	XP_002279946.1 proliferating cell nuclear antigen	1	1	1	0	0	1	1	1	0	0	1	0	0.64	-1.913	NA	1.819	NA	-3.52113	NA	-1.01215	NA
Vitvi06g01737	XP_010650949.1PREDICTED: uncharacterized protein LOC104879535 isoform X2	4	2	3	1	1	2	1	0	1	0	1	2	1.51	-3.777	NA	-1.15473	NA	-2.46914	0.430555	1.324	NA
Vitvi06g01738	RVW66068.1NAC transcription factor ONAC010	0	0	0	0	0	0	0	1	0	0	0	0	0.08	2.32019	NA	1.819	NA	1.296	NA	1.016	NA
Vitvi06g01739	XP_002280227.1 phosphomethylpyrimidine synthase, chloroplastic	1242	1021	1119	473	656	661	897	921	1073	546	581	637	818.7	-1.169	0.386684	-1.0142	0.952497	-1.89036	6.57248e-08	-1.63934	7.83146e-05
Vitvi06g01740	XP_002280087.1PREDICTED: uncharacterized protein LOC100265554	0	0	0	0	0	0	0	0	0	0	0	0	0	NA	NA	NA	NA	NA	NA	NA	NA
Vitvi06g01743	XP_002279475.1 UDP-glycosyltransferase 71K1	262	278	213	322	352	227	215	202	185	257	326	220	254.97	-1.252	0.340214	-1.11857	0.661815	1.198	0.359853	1.34	0.117695
Vitvi06g01746	XP_010650914.1 2-methylbutanal oxime monooxygenase	6	11	8	54	26	10	42	18	4	50	113	15	29.79	2.5	0.297669	1.988	0.404909	3.575	0.0588781	2.843	0.121661
Vitvi06g01748	XP_034687792.1E3 ubiquitin-protein ligase AIRP2 isoform X1	96	77	87	210	179	201	60	56	79	193	194	198	135.95	-1.311	0.167375	-1.00806	0.976306	2.261	2.63168e-10	2.942	1.55389e-14
Vitvi06g01749	CAN78823.1hypothetical protein VITISV_006555	2	0	1	1	6	0	1	0	0	0	3	7	1.68	-3.029	NA	1.292	NA	2.62	0.58224	10.253	NA
Vitvi06g01751	XP_002277505.1 internal alternative NAD(P)H-ubiquinone oxidoreductase A1, mitochondrial	375	403	389	574	435	435	463	493	457	527	527	480	463.25	1.21065	0.168495	1.063	0.724823	1.237	0.0650098	1.086	0.553264
Vitvi06g01752	XP_002277486.1 protein PSY3 isoform X1	22	26	23	17	25	18	35	39	31	2	33	17	23.93	1.47059	0.421339	-1.06838	0.920484	-1.17647	0.725403	-1.84843	0.124363
Vitvi06g01753	XP_010650882.1 RING-H2 finger protein ATL64	451	622	558	250	364	392	613	515	434	186	403	357	428.79	-1.045	0.925458	-1.05597	0.883951	-1.62075	0.0317874	-1.63934	0.0305238
Vitvi06g01754	XP_002278580.2 farnesol kinase, chloroplastic	233	288	220	235	291	243	235	240	198	211	224	263	240.11	-1.103	0.671351	-1.09769	0.657025	1.039	0.841888	1.043	0.827872
Vitvi06g01755	XP_010651428.1 basic leucine zipper 34-like	0	0	0	0	0	0	0	0	0	0	0	0	0	NA	NA	NA	NA	NA	NA	NA	NA
Vitvi06g01756	XP_010650877.1PREDICTED: uncharacterized protein LOC104879526	0	0	0	0	0	0	0	0	0	0	0	0	0	NA	NA	NA	NA	NA	NA	NA	NA
Vitvi06g01757	XP_010651427.1 light-inducible protein CPRF2-like	0	0	0	0	0	0	0	0	0	0	0	0	0	NA	NA	NA	NA	NA	NA	NA	NA
Vitvi06g01759	XP_002275261.1 gamma-interferon-inducible lysosomal thiol reductase isoform X2	1029	1050	935	883	1135	899	982	988	1006	1021	966	1171	1005.3	-1.013	0.956614	1.082	0.613556	-1.03306	0.827874	1.061	0.668908
Vitvi06g01761	XP_002278224.1 ferritin-3, chloroplastic isoform X2	10	7	14	17	16	24	11	17	8	7	25	25	15.13	1.14548	NA	1.051	0.944894	1.8	0.173019	1.652	0.28423
Vitvi06g01762	XP_002274420.2 UDP-glycosyltransferase 87A1	72	170	137	1033	750	977	244	257	231	1206	1093	987	596.4	1.93424	0.00499387	1.19	0.526122	7.297	8.40429e-29	4.491	7.19173e-17
Vitvi06g01763	XP_002278049.2 UDP-glycosyltransferase 87A1	141	283	218	186	89	103	408	369	216	615	430	270	277.15	1.5456	0.28427	3.475	5.87328e-05	-1.70068	0.103963	1.323	0.433179
Vitvi06g01768	XP_002277574.1 cation/H(+) antiporter 3	2	0	1	0	0	0	0	0	0	0	0	0	0.23	-5.823	NA	1.819	NA	-5.34759	NA	1.978	NA
Vitvi06g01769	XP_002271596.1 28S ribosomal protein S29, mitochondrial	2064	1666	1883	734	986	981	1486	1382	1453	436	889	786	1228.79	-1.299	0.286901	-1.27389	0.30302	-2.079	1.92373e-05	-2.04082	4.83754e-05			1		1
Vitvi06g01771	CBI15859.3unnamed protein product, partial	1	0	0	0	0	0	0	0	0	0	1	0	0.16	-1.634	NA	3.542	NA	-1.5015	NA	3.852	NA
Vitvi06g01772	XP_002277024.1 protein LURP-one-related 7	170	287	227	232	221	215	518	535	329	683	421	528	363.85	2.01613	0.00233869	2.434	1.6362e-05	-1.02354	0.93825	1.179	0.502327
Vitvi06g01773	XP_010650841.1 RNA-directed DNA methylation 4 isoform X2	150	144	137	162	131	174	147	156	181	158	171	154	155.53	1.12994	0.559147	1.037	0.879647	1.085	0.63549	-1.00402	0.984484
Vitvi06g01776	XP_010650827.1PREDICTED: uncharacterized protein LOC104879517	6	5	3	13	14	14	12	16	9	69	28	51	20.01	2.849	0.0438371	3.463	0.00107761	3.231	0.00711088	3.932	8.31196e-05
Vitvi06g01777	CBI15836.3unnamed protein product, partial	603	937	703	1069	1162	1082	1131	1176	732	1282	1214	1270	1030.22	1.35501	0.14054	1.136	0.590699	1.479	0.0188702	1.24	0.244491
Vitvi06g01778	CBI15821.3unnamed protein product, partial	0	0	0	0	0	0	0	0	0	0	0	0	0	NA	NA	NA	NA	NA	NA	NA	NA
Vitvi06g01781	XP_010650812.1PREDICTED: uncharacterized protein LOC100853672 isoform X4	163	99	147	170	167	141	102	129	135	128	128	124	136.22	-1.118	0.710125	-1.25786	0.323634	1.164	0.460434	1.035	0.896465
Vitvi06g01782	XP_002265847.1 eukaryotic translation initiation factor 2 subunit beta	2804	3267	3168	5307	4838	4699	3307	3924	3295	4543	4216	4478	3987.21	1.13895	0.281505	-1.12108	0.320054	1.607	7.27818e-09	1.257	0.0115583
Vitvi06g01810	CBI24418.3unnamed protein product, partial	0	0	0	0	0	0	0	0	0	0	0	0	0	NA	NA	NA	NA	NA	NA	NA	NA
Vitvi06g01811	CBI24417.3unnamed protein product, partial	0	0	0	0	0	0	0	0	0	0	0	0	0	NA	NA	NA	NA	NA	NA	NA	NA
Vitvi06g01818	XP_034688689.1protein BUNDLE SHEATH DEFECTIVE 2, chloroplastic	22	31	30	22	16	15	21	22	20	21	10	7	19.6	-1.334	0.515817	-1.50602	0.41612	-1.56006	0.176081	-1.76367	0.16292
Vitvi06g01819	XP_002272763.1PREDICTED: uncharacterized protein LOC100244371	10	17	3	8	10	17	34	23	10	18	25	7	15.19	2.27273	NA	1.438	0.658941	1.212	0.798635	-1.30378	0.704632
Vitvi06g01821	XP_010651621.1 inactive protein RESTRICTED TEV MOVEMENT 2	11	21	9	2	3	5	18	14	8	5	3	2	8.3	-1.043	NA	-1.11857	0.932703	-4.42478	0.00781044	-4.73934	0.0249647
Vitvi06g01827	XP_002275678.1 L-ascorbate oxidase	18	7	14	0	1	4	17	13	10	0	6	3	7.8	1	NA	2.347	0.449692	-8.54701	0.00204842	-3.63636	0.0666145
Vitvi06g01829	XP_002271256.1PREDICTED: uncharacterized protein LOC100241087	0	0	0	0	0	0	0	0	0	0	0	0	0	NA	NA	NA	NA	NA	NA	NA	NA
Vitvi06g01830	XP_010651612.1 xylogen-like protein 11 isoform X2	650	705	528	336	483	442	683	634	603	475	520	665	560.22	1.01937	0.952368	1.317	0.126937	-1.49031	0.00691335	-1.15473	0.419055
Vitvi06g01834	XP_002270601.1PREDICTED: uncharacterized protein LOC100251257	0	0	1	1	1	2	0	1	2	2	1	2	1.04	4	NA	1.357	NA	4.834	NA	1.638	NA
Vitvi06g01835	XP_002270565.1 putative methyltransferase DDB_G0268948 isoform X1	0	0	2	1	0	2	0	0	1	0	0	0	0.45	-2.105	NA	-3.0303	NA	1.461	NA	1.016	NA
Vitvi06g01839	XP_010651601.1 GDSL esterase/lipase At1g71250 isoform X1	41	56	64	59	63	77	88	110	86	83	90	81	74.78	1.76991	0.007167	1.275	0.344641	1.246	0.321622	-1.11359	0.662423
Vitvi06g01842	XP_002271597.1 protein SENSITIVITY TO RED LIGHT REDUCED 1	583	594	640	604	687	714	657	696	645	704	734	809	672.25	1.0989	0.476103	1.122	0.327763	1.103	0.343879	1.126	0.243519
Vitvi06g01843	CBI24337.3unnamed protein product, partial	6	6	3	7	1	1	8	9	9	5	11	7	6.03	1.83824	NA	2.811	NA	-1.72712	0.500583	-1.12994	0.885093
Vitvi06g01844	CBI24332.3unnamed protein product, partial	475	535	487	436	685	600	515	678	551	745	662	618	582.22	1.16414	0.489624	1.175	0.412615	1.15	0.428491	1.16	0.39154
Vitvi06g01846	CBI24327.3unnamed protein product, partial	0	0	0	0	0	0	0	0	0	0	0	0	0	NA	NA	NA	NA	NA	NA	NA	NA
Vitvi06g01847	XP_002270069.1 tubulin beta-4 chain	662	754	567	183	335	234	547	557	465	433	317	342	449.67	-1.263	0.340214	1.447	0.0823954	-2.63852	2.87696e-09	-1.44092	0.0525092
Vitvi06g01850	XP_002268624.1 molybdopterin synthase catalytic subunit	61	84	69	57	103	78	68	86	76	78	80	60	74.95	1.07991	0.845846	-1.0929	0.800082	1.112	0.695274	-1.06045	0.843862
Vitvi06g01851	QJR53149.1photosystem I assembly protein Ycf4	0	0	0	0	0	0	0	0	0	0	0	0	0	NA	NA	NA	NA	NA	NA	NA	NA
Vitvi06g01852	XP_002268188.1 molybdopterin synthase catalytic subunit	67	86	65	92	124	91	88	92	74	99	110	117	92.17	1.16822	0.570983	1.067	0.826886	1.417	0.052275	1.293	0.198641
Vitvi06g01856	XP_003632253.1 G-type lectin S-receptor-like serine/threonine-protein kinase SD2-5	1	2	0	1	3	0	0	1	1	0	0	0	0.63	-1.42	NA	-3.92157	NA	1.595	NA	-1.73611	NA
Vitvi06g01858	XP_034688034.1pentatricopeptide repeat-containing protein At1g08070, chloroplastic-like isoform X1	6	14	9	21	8	11	9	4	11	18	25	12	12.38	-1.19	NA	1.396	0.623068	1.385	0.573855	2.302	0.1082			1		1
Vitvi06g01861	XP_010651684.1 zinc finger protein ZAT2	0	0	0	0	0	0	0	0	0	0	0	0	0	NA	NA	NA	NA	NA	NA	NA	NA
Vitvi06g01862	XP_010651683.1 zinc finger protein ZAT9-like	0	0	0	0	0	0	0	0	0	0	0	0	0	NA	NA	NA	NA	NA	NA	NA	NA
Vitvi06g01863	XP_019075994.1 zinc finger protein ZAT3-like	0	0	0	0	0	0	0	0	0	0	0	0	0	NA	NA	NA	NA	NA	NA	NA	NA
Vitvi06g01864	XP_010651681.1 zinc finger protein ZAT9-like	0	0	0	0	0	0	0	0	0	0	0	0	0	NA	NA	NA	NA	NA	NA	NA	NA
Vitvi06g01865	XP_034689065.1zinc finger protein ZAT9-like	0	0	0	0	0	0	0	0	0	0	0	0	0	NA	NA	NA	NA	NA	NA	NA	NA
Vitvi06g01866	XP_034689064.1zinc finger protein ZAT9-like	0	0	0	0	0	0	0	0	0	0	0	0	0	NA	NA	NA	NA	NA	NA	NA	NA
Vitvi06g01867	RVW92854.1Zinc finger protein AZF3	1	0	0	1	3	1	1	0	1	0	0	2	0.72	2.1645	NA	-2.53807	NA	5.979	NA	1.089	NA
Vitvi06g01868	XP_002265808.2PREDICTED: uncharacterized protein LOC100259858	320	434	338	236	336	302	314	367	310	271	289	270	315.42	-1.101	0.694166	-1.05152	0.839703	-1.24844	0.153372	-1.19332	0.295125
Vitvi06g01869	XP_019075996.1 crescerin-1-like	0	0	0	0	0	0	0	0	0	0	0	0	0	NA	NA	NA	NA	NA	NA	NA	NA
Vitvi06g01870	XP_002265599.1 pectinesterase 2	37	72	46	208	102	132	85	137	85	488	289	407	174.04	1.9802	0.034872	2.673	0.000353815	2.855	5.07365e-05	3.855	5.22572e-08
Vitvi06g01871	XP_010651678.1 CLAVATA3/ESR (CLE)-related protein 22	3	2	1	0	2	1	0	0	3	0	1	0	0.97	-1.796	NA	-1.52207	NA	-1.83824	NA	-1.55763	NA
Vitvi06g01872	XP_010651539.1PREDICTED: uncharacterized protein LOC104879656	0	1	1	0	3	0	1	5	1	7	0	0	1.5	4.83092	NA	2.25	NA	1.898	0.773596	-1.13379	NA
Vitvi06g01873	XP_010651677.1PREDICTED: uncharacterized protein LOC104879679	0	0	0	0	0	0	0	0	0	0	0	0	0	NA	NA	NA	NA	NA	NA	NA	NA
Vitvi06g01877	XP_010651535.1 glucose-6-phosphate isomerase, cytosolic isoform X1	0	0	0	0	0	0	0	0	0	2	0	0	0.19	1.1919	NA	3.542	NA	1.296	NA	3.852	NA
Vitvi06g01878	XP_002265293.1 heat stress transcription factor B-4b	0	1	0	0	0	0	0	0	0	0	0	0	0.07	-1.634	NA	1.819	NA	-1.5015	NA	1.978	NA
Vitvi06g01881	XP_002270722.2PREDICTED: uncharacterized protein LOC100255134	0	0	0	0	0	0	0	1	0	0	0	0	0.08	2.32019	NA	1.819	NA	1.296	NA	1.016	NA
Vitvi06g01887	RVW14945.1Phenylalanine N-monooxygenase	0	0	0	0	0	0	0	0	0	0	0	0	0	NA	NA	NA	NA	NA	NA	NA	NA
Vitvi06g01890	XP_010651524.1 phenylalanine N-monooxygenase-like	0	0	0	0	0	0	0	0	0	0	0	0	0	NA	NA	NA	NA	NA	NA	NA	NA
Vitvi06g01907	XP_003632240.1 RING-H2 finger protein ATL34-like	147	386	207	300	244	256	519	714	319	777	464	519	404.17	2.10084	0.0267504	2.2	0.012204	1.082	0.846627	1.134	0.738688
Vitvi06g01909	XP_002279769.1 reactive oxygen species modulator 1	215	266	178	126	193	180	217	262	161	156	141	150	187.02	-1.03	0.944904	-1.11857	0.71257	-1.31579	0.196097	-1.43062	0.090791
Vitvi06g01910	RVX19982.1Wall-associated receptor kinase-like 14	7	6	1	2	3	5	5	5	3	0	6	0	3.46	-1.088	NA	-1.26263	NA	-1.43266	0.753427	-1.66389	0.680179
Vitvi06g01911	XP_034688322.1protein PATRONUS 2-like	36	32	33	16	26	33	35	37	30	14	41	18	29.24	-1.001	0.999107	1.016	0.979246	-1.35135	0.401161	-1.32979	0.466544
Vitvi06g01913	CBI24216.3unnamed protein product, partial	0	0	0	0	0	0	0	0	0	0	0	0	0	NA	NA	NA	NA	NA	NA	NA	NA
Vitvi06g01917	XP_002278123.1 glucan endo-1,3-beta-glucosidase isoform X1	21	78	50	93	87	83	75	98	69	149	136	76	84.65	1.62338	0.239578	1.366	0.461219	1.77	0.0846715	1.49	0.256547
Vitvi06g01918	XP_003632274.3 glucan endo-1,3-beta-glucosidase-like	0	0	0	0	0	0	0	0	0	0	0	0	0	NA	NA	NA	NA	NA	NA	NA	NA
Vitvi06g01924	XP_002273281.1 serine carboxypeptidase-like	0	0	0	1	0	0	0	0	0	0	0	0	0.08	1.1919	NA	-1.07066	NA	2.525	NA	1.978	NA
Vitvi06g01927	XP_002273103.2 protein NUCLEAR FUSION DEFECTIVE 4	3	15	5	6	2	7	6	5	4	18	6	7	6.91	-1.541	NA	2.137	0.37976	-1.6	0.554528	2.057	0.336686
Vitvi06g01928	XP_003632272.1 shugoshin-1 isoform X1	16	17	23	26	12	24	18	24	18	9	15	12	17.75	1.07181	0.92116	-1.65837	0.312643	1.104	0.830556	-1.61031	0.281298
Vitvi06g01929	XP_034688289.1salutaridine reductase-like isoform X2	1	0	1	1	0	3	3	0	2	0	4	0	1.21	2.457	NA	1.143	NA	1.843	NA	-1.16686	NA
Vitvi06g01930	XP_019076204.1 (+)-neomenthol dehydrogenase-like	127	171	123	173	151	162	166	149	118	250	202	198	165.83	1.02459	0.945785	1.327	0.147643	1.16	0.439577	1.503	0.0136888																		1		1
Vitvi06g01933	RVX20290.1Increased DNA methylation 1	87	61	76	108	84	74	52	46	78	50	67	40	68.65	-1.263	0.503296	-1.66667	0.0734946	1.18	0.560369	-1.11982	0.732966
Vitvi06g01934	XP_010651761.1PREDICTED: uncharacterized protein LOC100260233 isoform X1	161	150	169	209	160	223	157	177	189	239	202	215	187.47	1.09051	0.716642	1.101	0.641799	1.23	0.163164	1.242	0.160168
Vitvi06g01935	XP_002271961.1 lysosomal Pro-X carboxypeptidase isoform X1	73	119	114	313	103	124	302	242	120	910	436	534	282.55	2.1645	0.069794	3.473	0.000704882	1.769	0.140692	2.836	0.00258497
Vitvi06g01936	CBI17111.3unnamed protein product, partial	0	0	0	0	0	0	0	0	0	0	0	0	0	NA	NA	NA	NA	NA	NA	NA	NA
Vitvi06g01937	XP_002271797.1 lysosomal Pro-X carboxypeptidase	20	37	16	25	27	20	35	27	27	39	34	38	28.73	1.25156	0.638889	1.531	0.271174	1.019	0.964607	1.247	0.55062
Vitvi06g01939	XP_002271429.1 probable CCR4-associated factor 1 homolog 11	0	0	0	0	0	0	0	0	0	0	0	3	0.28	1.1919	NA	6.538	NA	1.296	NA	7.111	NA
Vitvi06g01940	XP_002271178.1 recQ-mediated genome instability protein 2 isoform X2	10	18	11	13	17	19	18	13	17	14	8	15	14.3	1.23762	NA	-1.40056	0.554383	1.283	0.573233	-1.35135	0.544931
Vitvi06g01942	XP_003632267.1 BTB/POZ domain-containing protein At3g44820	133	122	145	135	90	117	94	93	106	96	115	84	111.03	-1.362	0.12155	-1.14416	0.595817	-1.17647	0.392587	1.012	0.9637
Vitvi06g01943	RVW52112.1O-fucosyltransferase 36	0	0	0	0	0	0	0	1	0	0	0	0	0.08	2.32019	NA	1.819	NA	1.296	NA	1.016	NA
Vitvi06g01944	XP_010651732.1 AT-hook motif nuclear-localized protein 7 isoform X1	1	0	0	0	0	2	0	1	0	0	0	0	0.29	1.1919	NA	-2.0202	NA	2.446	NA	1.016	NA
Vitvi06g01945	XP_002268902.1 putative phytosulfokines 6 isoform X1	2	7	13	0	5	1	7	3	6	5	1	2	4.3	-1.302	NA	1.078	NA	-3.34448	0.196231	-2.38663	0.431625
Vitvi06g01946	XP_002268701.1 arogenate dehydratase 3, chloroplastic	4064	8709	6038	9284	5951	7873	13941	13947	9087	21323	13065	14414	10641.2	1.96464	0.0132384	2.112	0.00303749	1.228	0.477882	1.32	0.30654
Vitvi06g01947	CBI17080.3unnamed protein product, partial	0	0	0	0	0	0	0	0	0	0	0	0	0	NA	NA	NA	NA	NA	NA	NA	NA
Vitvi06g01948	XP_003632269.1PREDICTED: uncharacterized protein LOC100852551	120	110	116	95	178	90	106	107	107	105	86	89	109.16	-1.078	0.84991	-1.30208	0.348479	1.051	0.863349	-1.14943	0.611771
Vitvi06g01949	XP_002267191.2 pleiotropic drug resistance protein 2 isoform X1	153	104	121	267	150	193	67	72	115	124	96	55	126.39	-1.477	0.26061	-2.23714	0.00467726	1.614	0.0760733	1.065	0.86839
Vitvi06g01950	XP_010651721.1 pleiotropic drug resistance protein 2	34	28	38	70	56	91	43	23	46	44	51	38	46.63	1.1236	0.809514	-1.62075	0.124956	2.157	0.00161669	1.184	0.626977
Vitvi06g01952	RVW54379.1UPF0481 protein	0	2	0	0	0	0	0	0	0	0	0	2	0.28	-3.476	NA	3.542	NA	-3.19489	NA	3.852	NA
Vitvi06g01953	XP_019075879.1 histidine-containing phosphotransfer protein 3 isoform X2	13	18	13	16	16	8	9	15	7	11	9	7	11.93	-1.423	NA	-1.54321	0.491387	-1.07643	0.893578	-1.16686	0.807725
Vitvi06g01954	XP_002269411.1 G-type lectin S-receptor-like serine/threonine-protein kinase LECRK3	267	210	184	255	290	192	136	114	148	144	242	124	192.22	-1.657	0.045645	-1.43062	0.17486	1.117	0.6926	1.293	0.309365
Vitvi06g01958	CBI28343.3unnamed protein product, partial	0	0	0	0	0	0	0	0	0	0	0	0	0	NA	NA	NA	NA	NA	NA	NA	NA
Vitvi06g01959	CAN67239.1hypothetical protein VITISV_004804	304	447	356	586	646	632	408	577	485	725	754	751	555.89	1.32979	0.0888809	1.197	0.306878	1.686	5.72844e-05	1.517	0.00217569
Vitvi06g01961	XP_002275521.1 probable calcium-binding protein CML48	1240	2029	1584	2125	1544	1769	3185	3063	1959	5075	3056	3570	2516.58	1.69205	0.0299883	2.151	0.000360633	1.121	0.674922	1.426	0.110355
Vitvi06g01962	XP_002275041.1PREDICTED: uncharacterized protein At2g27730, mitochondrial	2078	2264	1978	1411	1936	1650	1994	2168	1869	1674	1468	1594	1840.35	-1.048	0.818223	-1.05597	0.750975	-1.26422	0.0383295	-1.27389	0.0338572
Vitvi06g01963	XP_010651875.1PREDICTED: uncharacterized protein LOC104879734	2	2	0	0	0	0	0	1	0	0	0	0	0.39	-4.092	NA	1.819	NA	-7.35294	NA	1.016	NA
Vitvi06g01965	XP_003632281.2 glycine-rich protein DOT1	143	145	120	42	84	60	95	82	98	71	66	55	88.43	-1.478	0.0884664	1.021	0.95702	-2.18341	2.04773e-05	-1.44509	0.105813
Vitvi06g01966	XP_034688800.1WAS/WASL-interacting protein family member 1-like isoform X1	0	3	0	0	0	0	0	1	1	0	0	0	0.46	-1.462	NA	1.819	NA	-6.41026	NA	-2.41546	NA
Vitvi06g01968	XP_010651870.1PREDICTED: uncharacterized protein LOC104879730	201	181	151	22	55	47	138	179	149	57	52	35	105.58	-1.145	0.723503	1.155	0.720045	-4.31034	6.28217e-12	-3.25733	3.58012e-07
Vitvi06g01969	XP_002273554.1 germin-like protein 9-3	0	0	0	0	0	0	0	1	0	0	0	0	0.08	2.32019	NA	1.819	NA	1.296	NA	1.016	NA
Vitvi06g01970	XP_002273528.1 putative germin-like protein 9-2	0	0	0	0	0	0	0	0	0	0	0	0	0	NA	NA	NA	NA	NA	NA	NA	NA
Vitvi06g01971	XP_002273491.1 germin-like protein 9-3	0	1	0	0	0	0	0	0	0	0	0	0	0.07	-1.634	NA	1.819	NA	-1.5015	NA	1.978	NA
Vitvi06g01972	XP_002273453.1 putative germin-like protein 9-2	0	0	0	0	0	0	0	0	0	0	0	0	0	NA	NA	NA	NA	NA	NA	NA	NA
Vitvi06g01974	XP_003632289.2 glycine-rich RNA-binding protein 4, mitochondrial	26	15	16	11	13	7	7	11	4	16	5	25	13.01	-2.519	NA	1.464	0.591736	-1.85529	0.228399	1.987	0.222307
Vitvi06g01975	RVW86708.1hypothetical protein CK203_039822	0	0	0	0	0	0	0	0	0	0	0	0	0	NA	NA	NA	NA	NA	NA	NA	NA
Vitvi06g01982	XP_010651843.1 methyl-CpG-binding domain-containing protein 11	224	201	220	187	186	212	180	209	240	142	179	202	198.47	-1.022	0.941141	-1.10865	0.62146	-1.10375	0.554747	-1.19904	0.261916
Vitvi06g04000	RVX16089.1hypothetical protein CK203_005837	0	0	0	0	0	0	0	0	0	0	0	0	0	NA	NA	NA	NA	NA	NA	NA	NA
Vitvi06g04001	RVX16088.1hypothetical protein CK203_005836	0	0	0	0	0	0	0	0	0	0	0	0	0	NA	NA	NA	NA	NA	NA	NA	NA
Vitvi06g04002	XP_003635547.1 L-ascorbate oxidase homolog	0	0	0	0	0	0	0	0	0	0	0	0	0	NA	NA	NA	NA	NA	NA	NA	NA
Vitvi06g04003	XP_003635547.1 L-ascorbate oxidase homolog	0	0	0	0	0	0	0	0	0	0	0	0	0	NA	NA	NA	NA	NA	NA	NA	NA
Vitvi06g04004	RVX00750.1hypothetical protein CK203_026403	0	0	0	0	0	0	0	0	0	0	0	0	0	NA	NA	NA	NA	NA	NA	NA	NA
Vitvi06g04005	RVW48788.1hypothetical protein CK203_076060	32	42	21	23	54	24	22	27	25	11	10	8	24.87	-1.25	0.707245	-3.38983	0.00803269	1.076	0.881427	-2.51889	0.0374329
Vitvi06g04006	---NA---	27	32	28	55	22	42	25	31	29	87	48	31	38.16	-1.02	0.978437	1.378	0.465042	1.36	0.42186	1.912	0.0597787
Vitvi06g04007	XP_034687080.1protein MET1, chloroplastic	302	229	171	95	147	78	151	155	161	37	71	43	136.83	-1.499	0.170465	-2.07469	0.0109343	-2.19298	0.000534543	-3.0303	6.36815e-06
Vitvi06g04008	RVW48727.1Beta-amyrin 28-oxidase	0	1	0	10	16	16	1	3	1	14	8	7	6.32	5.52486	NA	-1.57729	NA	55.378	6.90483e-05	6.345	0.012113
Vitvi06g04009	CAN75790.1hypothetical protein VITISV_041018	0	1	0	0	0	0	0	0	0	0	0	0	0.07	-1.634	NA	1.819	NA	-1.5015	NA	1.978	NA
Vitvi06g04010	XP_002285741.1 60S ribosomal protein L4	0	0	2	0	0	0	0	0	0	0	0	0	0.16	-4.054	NA	1.819	NA	-3.73134	NA	1.978	NA
Vitvi06g04011	XP_010651393.1 LRR receptor-like serine/threonine-protein kinase ERECTA isoform X3	1	1	1	1	2	0	1	0	3	5	5	0	1.56	2.09644	NA	3.495	NA	1.288	0.895136	2.147	NA
Vitvi06g04012	XP_019075960.1 leucine-rich repeat receptor-like serine/threonine-protein kinase BAM1	0	0	0	0	0	2	0	0	0	0	0	0	0.16	1.1919	NA	-2.0202	NA	4.765	NA	1.978	NA
Vitvi06g04013	KAB1228029.1hypothetical protein CJ030_MR1G006866	1	5	2	4	1	1	3	6	1	2	3	10	3.17	1.11607	NA	2.658	NA	-1.45138	0.762998	1.641	0.657251
Vitvi06g04014	---NA---	18	23	8	12	14	11	16	13	15	18	20	12	15.1	-1.131	NA	1.327	0.635637	-1.29032	0.592936	1.163	0.777395
Vitvi06g04015	XP_002285727.2 arabinogalactan peptide 13	1613	2362	1384	1083	1245	989	2073	1720	1317	1775	1514	1812	1573.96	-1.049	0.896848	1.537	0.0330491	-1.61551	0.00721522	-1.002	0.994259
Vitvi06g04016	CBI16520.3unnamed protein product, partial	2	3	3	1	3	1	2	5	2	0	1	0	1.93	1.001	NA	-2.54453	NA	-1.85529	0.585906	-4.71698	0.255505
Vitvi06g04017	RVW48713.1Protochlorophyllide-dependent translocon component 52, chloroplastic	1	2	1	5	2	5	5	4	3	0	3	0	2.48	2.59067	NA	-3.55872	NA	2.576	0.330973	-3.58423	0.302851
Vitvi06g04018	RVX12808.1hypothetical protein CK203_009821	0	0	0	0	0	0	0	0	0	0	0	0	0	NA	NA	NA	NA	NA	NA	NA	NA
Vitvi06g04019	CAN64045.1hypothetical protein VITISV_040536	0	0	1	0	0	0	0	0	0	0	0	0	0.1	-2.716	NA	1.819	NA	-2.5	NA	1.978	NA
Vitvi06g04020	XP_010651376.1 protochlorophyllide-dependent translocon component 52, chloroplastic	1	0	0	0	0	0	0	0	0	0	0	0	0.06	-1.634	NA	1.819	NA	-1.5015	NA	1.978	NA
Vitvi06g04021	RVW24775.1Retrovirus-related Pol polyprotein from transposon TNT 1-94	0	2	0	0	0	0	0	0	0	0	0	0	0.14	-3.476	NA	1.819	NA	-3.19489	NA	1.978	NA
Vitvi06g04022	RVX12811.1Protochlorophyllide-dependent translocon component 52, chloroplastic	2	3	2	0	0	1	0	0	2	0	1	0	0.95	-3.361	NA	1.819	NA	-7.29927	NA	-1.19332	NA
Vitvi06g04023	RVX13073.1hypothetical protein CK203_009826	72	106	72	48	87	66	83	83	78	71	72	98	77.93	-1.022	0.96142	1.197	0.575688	-1.23305	0.407988	-1.00705	0.981703
Vitvi06g04024	RVX12877.1putative acyl-activating enzyme 18, peroxisomal	4	2	4	2	1	3	2	6	4	2	4	7	3.29	1.18624	NA	2.329	NA	-1.75439	0.557968	1.12	0.915442
Vitvi06g04025	---NA---	0	0	0	0	0	0	0	0	1	0	0	0	0.05	2.32019	NA	1.819	NA	1.296	NA	1.016	NA
Vitvi06g04026	RVX12881.1MDIS1-interacting receptor like kinase 2	0	0	0	0	0	0	0	0	0	0	0	0	0	NA	NA	NA	NA	NA	NA	NA	NA
Vitvi06g04027	KDO63004.1hypothetical protein CISIN_1g038260mg	8	5	6	1	3	4	6	7	8	0	1	2	4.21	1.04058	NA	-2.28311	NA	-2.66667	0.160155	-6.32911	0.0700632
Vitvi06g04028	XP_019075845.1PREDICTED: uncharacterized protein LOC100265618	6611	6877	6085	3765	5843	4998	6473	6556	5871	5680	5512	6544	5901.26	-1.036	0.89409	1.214	0.224881	-1.34048	0.026132	-1.0661	0.705473
Vitvi06g04029	XP_002283403.1 dirigent protein 19	1	0	0	0	0	0	0	1	0	0	0	0	0.14	1.1919	NA	1.819	NA	-1.5015	NA	1.016	NA
Vitvi06g04030	XP_002285676.1 dirigent protein 22	1820	4039	2689	8391	7020	6503	6277	8029	4069	11430	7805	7481	6296.03	2.15054	0.00649023	1.219	0.569865	2.564	4.67019e-05	1.454	0.162253
Vitvi06g04031	CBI16479.3unnamed protein product, partial	1	0	0	1	0	0	1	1	1	0	0	0	0.41	1.83486	NA	-1.07066	NA	-1.41643	NA	-2.78552	NA
Vitvi06g04032	---NA---	6	7	14	18	12	15	5	12	9	16	14	8	11.4	-1.053	NA	-1.17925	0.823726	1.599	0.336593	1.428	0.532881
Vitvi06g04033	RVX12826.1Delta(12)-acyl-lipid-desaturase	0	0	0	0	0	0	0	0	0	0	0	0	0	NA	NA	NA	NA	NA	NA	NA	NA
Vitvi06g04034	CAN71222.1hypothetical protein VITISV_011729	0	0	0	0	0	0	0	0	0	0	0	0	0	NA	NA	NA	NA	NA	NA	NA	NA
Vitvi06g04035	---NA---	1	1	4	0	3	2	4	5	6	0	1	0	2.2	2.80899	NA	-2.54453	NA	-1.18483	0.906671	-8.47458	0.106827
Vitvi06g04036	RVX12769.1GATA transcription factor 20	0	0	0	0	0	0	0	0	0	0	0	0	0	NA	NA	NA	NA	NA	NA	NA	NA																		1		1
Vitvi06g04037	XP_002285621.1PREDICTED: uncharacterized protein LOC100251931	302	293	288	275	313	277	320	323	279	367	350	299	307.16	1.04167	0.837796	1.171	0.254239	-1.01937	0.899573	1.103	0.452441
Vitvi06g04038	---NA---	41	25	50	62	17	57	35	42	45	50	41	20	40.4	1.0627	0.939902	-1.23457	0.719223	1.172	0.750789	-1.12108	0.827872
Vitvi06g04039	XP_034687632.1uncharacterized protein LOC117915965 isoform X2	29	19	33	19	26	30	25	23	32	21	28	17	25.06	-1.022	0.973917	-1.13507	0.809709	-1.09051	0.831257	-1.20919	0.640898
Vitvi06g04040	RVW48661.1hypothetical protein CK203_103699	0	0	0	0	0	0	0	0	0	0	0	0	0	NA	NA	NA	NA	NA	NA	NA	NA
Vitvi06g04041	RVW48678.1G-type lectin S-receptor-like serine/threonine-protein kinase RLK1	0	0	0	0	0	0	0	0	0	0	0	0	0	NA	NA	NA	NA	NA	NA	NA	NA
Vitvi06g04042	RVX12749.1hypothetical protein CK203_009968	6	7	8	14	9	6	2	7	11	5	5	7	7.16	-1.048	NA	-1.75747	0.487234	1.349	0.647677	-1.24378	0.788654
Vitvi06g04043	RVW48670.1hypothetical protein CK203_103708	3	2	2	7	0	1	0	2	1	0	0	0	1.37	-2.526	NA	-8.06452	NA	1.18	0.92824	-2.71003	NA
Vitvi06g04044	RVW48670.1hypothetical protein CK203_103708	0	0	0	0	0	0	0	0	0	0	0	0	0	NA	NA	NA	NA	NA	NA	NA	NA
Vitvi06g04045	RVW56365.1LRR repeats and ubiquitin-like domain-containing protein	0	0	0	0	0	0	0	0	0	0	0	0	0	NA	NA	NA	NA	NA	NA	NA	NA
Vitvi06g04046	---NA---	0	0	0	0	0	0	0	0	0	0	0	0	0	NA	NA	NA	NA	NA	NA	NA	NA
Vitvi06g04047	CAN80679.1hypothetical protein VITISV_022713	0	0	0	0	0	0	0	0	0	0	0	0	0	NA	NA	NA	NA	NA	NA	NA	NA
Vitvi06g04048	RVX00798.1putative glutathione S-transferase	0	0	0	0	0	0	0	0	0	0	0	0	0	NA	NA	NA	NA	NA	NA	NA	NA
Vitvi06g04049	XP_010651467.2 probable linoleate 9S-lipoxygenase 5	0	1	1	4	4	3	0	2	3	9	3	5	2.78	2.24215	NA	1.546	NA	4.812	0.140083	3.315	0.215452
Vitvi06g04050	RVX12963.1hypothetical protein CK203_010007	0	0	0	0	0	0	0	0	0	0	0	0	0	NA	NA	NA	NA	NA	NA	NA	NA
Vitvi06g04051	CBI16426.3unnamed protein product, partial	15	22	21	8	5	5	26	24	23	11	14	8	15.34	1.25156	NA	1.84	0.2709	-3.14465	0.00183853	-2.13675	0.0515597
Vitvi06g04052	EOY31042.1Histone superfamily protein	4	1	3	0	7	0	6	0	2	0	3	0	2.12	1.05597	NA	-2.44499	NA	-1.05042	0.980922	-2.71003	0.613804
Vitvi06g04053	EOY31042.1Histone superfamily protein	6	6	4	4	15	1	4	3	3	7	11	7	5.91	-1.565	NA	1.262	NA	1.276	0.782572	2.519	0.242102
Vitvi06g04054	CAN70803.1hypothetical protein VITISV_044067	3	0	3	0	2	0	0	0	0	0	3	2	0.94	-11.432	NA	2.44	NA	-2.95858	NA	9.443	NA
Vitvi06g04055	CBI16414.3unnamed protein product, partial	0	0	1	0	0	0	0	0	1	0	0	0	0.11	1.1919	NA	1.819	NA	-1.5015	NA	1.016	NA
Vitvi06g04056	RVW90134.1hypothetical protein CK203_042022	0	0	0	0	0	0	0	0	0	0	0	0	0	NA	NA	NA	NA	NA	NA	NA	NA
Vitvi06g04057	DAD29809.1TPA_asm: hypothetical protein HUJ06_031277	1	1	1	2	0	1	1	0	1	0	0	0	0.56	-1.292	NA	-3.02115	NA	1.307	NA	-1.78891	NA
Vitvi06g04058	PNS97965.1hypothetical protein POPTR_016G052200	11	19	10	4	0	4	19	14	14	2	0	0	8.09	1.16144	NA	-4.11523	0.327763	-5.37634	0.00396197	-25.641	0.00167255
Vitvi06g04059	RVW85465.1Cytochrome c-type biogenesis protein CcmE	0	0	0	0	0	0	0	0	0	0	0	0	0	NA	NA	NA	NA	NA	NA	NA	NA												1			1
Vitvi06g04060	CBI16406.3unnamed protein product, partial	20	28	37	25	33	38	52	31	32	46	41	23	33.82	1.33333	0.509305	1.127	0.809638	1.13	0.756151	-1.04603	0.918219
Vitvi06g04061	RVW85453.1hypothetical protein CK203_038992	30	40	34	25	26	24	37	26	33	16	23	20	27.89	-1.072	0.881625	-1.25	0.602945	-1.37931	0.240873	-1.60772	0.127133
Vitvi06g04062	XP_002285497.1 E3 ubiquitin ligase BIG BROTHER	218	288	212	585	597	381	472	374	308	667	750	681	461.17	1.60514	0.0219147	1.344	0.16669	2.181	2.38833e-06	1.825	0.000461321
Vitvi06g04063	CBI16393.3unnamed protein product, partial	1	5	0	5	7	4	7	6	5	2	14	2	4.77	3.34448	NA	1.214	NA	2.933	0.264105	1.065	0.955442
Vitvi06g04064	---NA---	0	0	0	0	0	0	0	0	0	0	0	0	0	NA	NA	NA	NA	NA	NA	NA	NA
Vitvi06g04065	RVW85405.1hypothetical protein CK203_039003	0	0	0	0	0	0	0	0	0	0	0	0	0	NA	NA	NA	NA	NA	NA	NA	NA
Vitvi06g04066	XP_010651249.1 extensin-like isoform X2	1454	3860	2995	26823	24123	18789	6679	7514	5173	23942	22464	18052	13489	2.331	0.0018537	-1.08225	0.841921	8.393	6.82466e-24	3.328	5.00273e-08
Vitvi06g04067	XP_034687024.1extensin-2-like isoform X3	13	15	22	32	49	35	38	43	29	69	66	74	40.49	2.1645	0.00935917	1.806	0.0290554	2.278	0.00102986	1.902	0.00781962
Vitvi06g04068	RVW85390.1hypothetical protein CK203_039012	0	0	0	0	0	0	0	0	0	0	0	0	0	NA	NA	NA	NA	NA	NA	NA	NA
Vitvi06g04069	---NA---	133	81	121	74	48	52	52	56	78	50	70	63	73.19	-1.792	0.0249434	1.066	0.87804	-1.93424	0.00289439	-1.01317	0.971831
Vitvi06g04070	XP_034677142.1histidinol-phosphate aminotransferase, chloroplastic-like isoform X2	43	22	30	17	21	32	44	18	34	30	22	15	27.2	1.00908	0.992113	-1.07066	0.916794	-1.3624	0.460038	-1.47275	0.372558
Vitvi06g04071	CBI16365.3unnamed protein product, partial	4	0	0	0	0	0	0	0	0	0	0	0	0.29	-7.458	NA	1.819	NA	-6.84932	NA	1.978	NA
Vitvi06g04072	CAN65565.1hypothetical protein VITISV_030137	0	0	0	0	0	0	0	0	0	0	0	0	0	NA	NA	NA	NA	NA	NA	NA	NA
Vitvi06g04073	CBI16360.3unnamed protein product, partial	25	32	28	29	22	41	21	23	24	18	43	25	27.54	-1.243	0.651058	-1.02564	0.963265	1.092	0.823373	1.324	0.448021
Vitvi06g04074	CAN79172.1hypothetical protein VITISV_036443	1	0	0	0	0	0	0	0	0	0	0	0	0.06	-1.634	NA	1.819	NA	-1.5015	NA	1.978	NA
Vitvi06g04075	XP_010651461.1 NAC transcription factor 25-like	0	0	0	0	0	0	0	0	0	0	0	3	0.28	1.1919	NA	6.538	NA	1.296	NA	7.111	NA
Vitvi06g04076	XP_019076036.1PREDICTED: uncharacterized protein LOC109122776	0	0	0	0	0	0	0	0	0	0	0	0	0	NA	NA	NA	NA	NA	NA	NA	NA
Vitvi06g04077	XP_019076050.1PREDICTED: uncharacterized protein LOC109122779	0	0	0	0	0	0	0	0	0	0	0	0	0	NA	NA	NA	NA	NA	NA	NA	NA
Vitvi06g04078	RVW32821.1NAC transcription factor ONAC010	0	0	0	0	0	0	0	0	0	0	0	0	0	NA	NA	NA	NA	NA	NA	NA	NA
Vitvi06g04079	XP_019076035.1 NAC domain-containing protein 2-like	0	0	0	0	0	0	0	0	0	0	0	0	0	NA	NA	NA	NA	NA	NA	NA	NA
Vitvi06g04080	XP_010651461.1 NAC transcription factor 25-like	0	0	0	0	0	0	0	0	0	0	0	0	0	NA	NA	NA	NA	NA	NA	NA	NA
Vitvi06g04081	---NA---	7	7	9	5	9	5	6	10	8	7	5	3	6.75	1.04167	NA	-1.24533	0.819353	-1.25786	0.720675	-1.62866	0.475269
Vitvi06g04082	XP_019075969.1 ripening-related protein grip22-like	11	32	30	8	8	14	48	34	33	18	20	25	23.5	1.56495	0.348806	2.078	0.139813	-2.38095	0.0282976	-1.79211	0.153948
Vitvi06g04083	AMB38758.1Grip22-like protein	0	0	1	1	0	0	0	0	1	0	1	0	0.29	1.1919	NA	1.819	NA	1.296	NA	1.978	NA
Vitvi06g04084	XP_002285296.1 kiwellin-like	0	0	0	0	0	0	4	0	0	0	0	0	0.35	10.4167	NA	1.819	NA	1.296	NA	-4.40529	NA
Vitvi06g04085	---NA---	5	2	3	15	3	13	3	4	4	2	3	0	4.75	1.0142	NA	-6.32911	NA	2.912	0.119805	-2.20751	0.477064
Vitvi06g04086	CAN64532.1hypothetical protein VITISV_042968	0	0	0	0	0	0	0	0	0	0	0	0	0	NA	NA	NA	NA	NA	NA	NA	NA
Vitvi06g04087	RVW38738.1hypothetical protein CK203_113550	0	0	0	2	1	0	0	0	0	0	0	0	0.23	1.1919	NA	-2.98507	NA	7.047	NA	1.978	NA
Vitvi06g04088	RVW38737.1hypothetical protein CK203_113551	0	0	0	0	0	0	0	0	0	0	0	0	0	NA	NA	NA	NA	NA	NA	NA	NA
Vitvi06g04089	KAG5248254.1hybrid signal transduction histidine kinase	0	0	0	0	0	0	0	0	0	0	0	0	0	NA	NA	NA	NA	NA	NA	NA	NA
Vitvi06g04090	XP_010651195.1 helicase protein MOM1 isoform X1	233	212	239	310	202	252	250	194	266	213	228	203	233.57	1.03842	0.902555	-1.18203	0.427527	1.116	0.563902	-1.10132	0.630729			1		1													1		1
Vitvi06g04091	XP_002285277.1 phenylalanine ammonia-lyase	217	422	279	944	430	547	705	537	507	1747	1914	1829	839.9	1.90476	0.0193522	2.859	1.10039e-05	2.093	0.00144334	3.142	2.10292e-07
Vitvi06g04092	---NA---	0	0	0	0	0	0	0	0	1	0	1	2	0.3	2.32019	NA	6.006	NA	1.296	NA	3.354	NA
Vitvi06g04093	CBI16332.3unnamed protein product, partial	61	77	40	108	127	100	67	62	48	89	133	112	85.56	-1.005	0.993033	1.01	0.980215	1.89	0.0023015	1.918	0.0031999
Vitvi06g04094	RVW97282.1Protein CNGC15c	1	0	1	15	2	6	2	1	3	7	4	0	3.45	3.07692	NA	-2.20264	NA	10.842	0.023527	1.601	0.711067
Vitvi06g04095	XP_002285216.1 protein-tyrosine sulfotransferase	582	789	811	1706	1195	1427	1289	1427	1049	2458	1595	2156	1373.7	1.72414	0.00567431	1.433	0.0683582	1.984	2.26024e-05	1.649	0.00318889
Vitvi06g04096	RVW71504.1hypothetical protein CK203_047996	0	0	0	0	0	0	0	0	0	0	0	0	0	NA	NA	NA	NA	NA	NA	NA	NA
Vitvi06g04097	RVW38798.1hypothetical protein CK203_074163	1	2	3	0	4	2	5	7	3	0	1	2	2.42	2.59067	NA	-1.71527	NA	-1.03093	0.982281	-4.58716	0.211078
Vitvi06g04098	RVW97322.1hypothetical protein CK203_025936	0	0	0	0	0	0	0	0	0	0	0	0	0	NA	NA	NA	NA	NA	NA	NA	NA
Vitvi06g04099	---NA---	3	2	4	3	2	4	2	1	2	0	4	0	2.24	-1.975	NA	-1.81488	NA	-1.16959	0.890477	-1.07527	0.962238
Vitvi06g04100	---NA---	2	0	1	2	1	3	0	0	1	0	1	0	0.91	-3.744	NA	-3.08642	NA	1.631	NA	1.978	NA
Vitvi06g04101	XP_034688115.1uncharacterized protein LOC117916274	2	3	6	7	7	0	2	5	8	5	0	0	3.66	1.31752	NA	-3.80228	NA	1.239	0.862292	-4.03226	0.278295
Vitvi06g04102	CBI16304.3unnamed protein product, partial	0	0	0	0	0	0	0	0	0	0	0	0	0	NA	NA	NA	NA	NA	NA	NA	NA
Vitvi06g04103	---NA---	171	145	183	317	142	255	218	197	200	353	276	228	223.71	1.2285	0.536454	1.199	0.552151	1.427	0.125719	1.392	0.1631
Vitvi06g04104	CAN72642.1hypothetical protein VITISV_006566	0	0	0	0	0	0	0	0	0	0	0	0	0	NA	NA	NA	NA	NA	NA	NA	NA
Vitvi06g04105	---NA---	31	32	34	17	26	20	22	43	38	16	29	28	27.94	1.07181	0.900182	1.2	0.703848	-1.53374	0.169854	-1.36986	0.371978
Vitvi06g04106	CAN82989.1hypothetical protein VITISV_011715	0	0	0	0	0	0	0	0	0	0	0	0	0	NA	NA	NA	NA	NA	NA	NA	NA
Vitvi06g04107	XP_002284924.1 elongation factor 1-alpha	12496	14913	12468	14952	17243	15504	14985	14841	12504	15537	16629	15322	14782.8	1.06157	0.725168	-1.00402	0.980215	1.196	0.0793653	1.122	0.294513
Vitvi06g04108	CAN80500.1hypothetical protein VITISV_031831	0	0	0	0	0	0	0	0	0	0	0	0	0	NA	NA	NA	NA	NA	NA	NA	NA
Vitvi06g04109	XP_002284924.1 elongation factor 1-alpha	11597	12767	11455	11828	12686	12505	13134	12661	11506	11093	12107	11839	12098.1	1.04167	0.756098	-1.05597	0.601465	1.034	0.733562	-1.06383	0.476235
Vitvi06g04110	CAN61817.1hypothetical protein VITISV_015154	6	3	3	0	3	0	5	4	4	0	0	0	2.24	1.10988	NA	-2.95858	NA	-4.14938	0.2175	-13.6986	0.0414746
Vitvi06g04111	CAN69739.1hypothetical protein VITISV_017583	6	4	6	3	5	4	10	11	5	11	4	5	6.25	1.61551	NA	1.563	NA	-1.3459	0.692666	-1.39082	0.648715
Vitvi06g04112	XP_002278466.1 40S ribosomal protein S23	323	389	351	431	561	457	403	481	355	484	389	460	423.55	1.16414	0.446061	-1.09051	0.672823	1.364	0.0242569	1.074	0.690667
Vitvi06g04113	CAN67573.1hypothetical protein VITISV_012458	3	7	3	2	4	1	3	2	6	0	6	10	3.9	-1.071	NA	2.653	NA	-1.94553	0.498703	1.461	0.706569
Vitvi06g04114	RVW14104.1Alcohol dehydrogenase 1	0	0	0	0	0	0	0	0	0	0	0	0	0	NA	NA	NA	NA	NA	NA	NA	NA
Vitvi06g04115	KAA8543980.1hypothetical protein F0562_021843	6	4	1	11	9	5	9	11	3	7	4	5	6.24	2.07039	NA	-1.65289	NA	2.301	0.232695	-1.4881	0.639798
Vitvi06g04116	KAG2673667.1hypothetical protein I3760_13G102600	15	35	23	30	31	24	45	42	20	28	22	26	28.36	1.45349	0.43372	-1.14025	0.823658	1.177	0.712117	-1.40647	0.411273
Vitvi06g04117	KAE8700517.1hypothetical protein F3Y22_tig00110556pilonHSYRG00215	0	0	0	0	0	0	0	0	0	0	0	0	0	NA	NA	NA	NA	NA	NA	NA	NA
Vitvi06g04118	CAN65283.1hypothetical protein VITISV_009600	159	311	239	328	334	378	401	405	283	316	365	422	328.33	1.5361	0.0641361	1.063	0.850991	1.469	0.0579792	1.017	0.951553
Vitvi06g04119	CAN65283.1hypothetical protein VITISV_009600	118	253	204	310	301	380	327	422	262	218	331	387	292.75	1.75747	0.042991	-1.05597	0.893686	1.725	0.0236852	-1.07527	0.823036
Vitvi06g04120	---NA---	17	21	22	28	32	31	21	25	24	11	16	21	22.6	1.18343	0.717438	-1.81488	0.10001	1.538	0.123653	-1.39665	0.358791
Vitvi06g04121	CAN65283.1hypothetical protein VITISV_009600	43	52	35	46	56	55	42	47	41	32	44	35	43.89	1.002	0.996766	-1.38122	0.2709	1.218	0.4206	-1.13766	0.670279
Vitvi06g04122	KAB2614721.1hypothetical protein D8674_021309	81	112	80	188	194	216	86	127	114	92	128	152	130.92	1.20919	0.490955	-1.59236	0.0244396	2.203	2.12782e-06	1.144	0.569176
Vitvi06g04123	---NA---	5	5	8	8	0	4	4	7	6	2	8	3	5	-1.1	NA	1.152	NA	-1.49477	0.645621	-1.17925	0.873075
Vitvi06g04124	RVW65944.1BTB/POZ domain-containing protein	115	113	71	37	89	69	76	81	61	46	71	56	73.72	-1.376	0.38696	-1.11111	0.818396	-1.53374	0.132153	-1.23762	0.532299
Vitvi06g04125	---NA---	1	1	3	4	0	4	1	0	2	5	5	0	2.07	-1.545	NA	1.288	NA	1.551	0.756135	3.087	0.40609
Vitvi06g04126	XP_023730458.1histone H4-like	849	709	691	344	625	519	530	558	605	300	439	413	548.52	-1.327	0.211894	-1.28535	0.267758	-1.51057	0.0203888	-1.46413	0.0405386
Vitvi06g04127	RVW65980.1Histone H4	0	0	1	0	0	0	0	0	0	0	0	0	0.05	-1.634	NA	1.819	NA	-1.5015	NA	1.978	NA
Vitvi06g04128	RVW65983.1putative LRR receptor-like serine/threonine-protein kinase	0	0	0	0	0	0	0	0	0	0	0	0	0	NA	NA	NA	NA	NA	NA	NA	NA
Vitvi06g04129	RVW65983.1putative LRR receptor-like serine/threonine-protein kinase	0	0	1	0	0	0	0	0	2	0	0	0	0.21	2.54453	NA	1.819	NA	-1.5015	NA	-2.10526	NA
Vitvi06g04130	---NA---	23	18	22	11	21	14	12	18	17	18	13	43	19.21	-1.35	0.61141	1.592	0.355782	-1.37552	0.474904	1.562	0.310436
Vitvi06g04131	RVW57063.1putative LRR receptor-like serine/threonine-protein kinase	0	0	0	0	0	0	0	0	0	0	0	0	0	NA	NA	NA	NA	NA	NA	NA	NA
Vitvi06g04132	XP_019075972.1 probable LRR receptor-like serine/threonine-protein kinase At1g05700	1	2	0	1	0	0	0	0	0	0	0	5	0.69	-4.929	NA	5.011	NA	-2.32558	NA	10.615	NA
Vitvi06g04133	RVW57008.1putative LRR receptor-like serine/threonine-protein kinase	5	0	6	5	4	11	9	7	6	9	18	2	6.7	1.97628	NA	1.493	0.711619	1.804	0.508696	1.362	0.73965
Vitvi06g04134	---NA---	18	16	16	16	10	9	18	11	14	16	19	18	15.1	-1.165	NA	1.524	0.379704	-1.40845	0.384885	1.26	0.602713
Vitvi06g04135	XP_002281000.1 ubiquitin carboxyl-terminal hydrolase 6	0	0	0	0	0	0	0	0	0	0	0	0	0	NA	NA	NA	NA	NA	NA	NA	NA
Vitvi06g04136	KAG0546766.1hypothetical protein BDA96_01G022200	0	0	0	0	0	0	0	0	0	0	0	0	0	NA	NA	NA	NA	NA	NA	NA	NA
Vitvi06g04137	CAN80343.1hypothetical protein VITISV_003131	0	0	0	0	0	0	0	0	0	0	0	0	0	NA	NA	NA	NA	NA	NA	NA	NA
Vitvi06g04138	CAN80349.1hypothetical protein VITISV_003137	0	0	0	0	0	0	0	0	0	0	0	0	0	NA	NA	NA	NA	NA	NA	NA	NA
Vitvi06g04139	RVW56968.1ABC transporter B family member 20	32	43	24	29	40	38	23	31	24	16	25	21	28.93	-1.277	0.563787	-1.66389	0.170248	1.09	0.812592	-1.19474	0.654914
Vitvi06g04140	CAN80353.1hypothetical protein VITISV_003141	0	0	0	0	0	0	0	0	0	0	0	0	0	NA	NA	NA	NA	NA	NA	NA	NA
Vitvi06g04141	RVW66172.1Very-long-chain (3R)-3-hydroxyacyl-CoA dehydratase 2	0	0	0	0	0	0	0	0	0	0	0	0	0	NA	NA	NA	NA	NA	NA	NA	NA
Vitvi06g04142	RVW66074.1Protein UPSTREAM OF FLC	0	0	0	0	0	0	0	0	0	0	0	0	0	NA	NA	NA	NA	NA	NA	NA	NA
Vitvi06g04143	XP_002281425.1 putative nuclease HARBI1	64	52	54	51	46	44	39	46	62	46	58	74	53.1	-1.141	0.711539	1.28	0.405274	-1.20919	0.449564	1.209	0.475599
Vitvi06g04144	CAN64128.1hypothetical protein VITISV_022422	6	10	4	1	5	9	7	10	3	9	1	0	5.53	1.06838	NA	-1.73611	NA	-1.21655	0.850216	-2.25734	0.415873
Vitvi06g04145	XP_019076061.1 protein yippee-like CG15309 isoform X1	0	0	0	0	0	0	0	0	0	0	0	0	0	NA	NA	NA	NA	NA	NA	NA	NA
Vitvi06g04146	RVW65899.1hypothetical protein CK203_007320	0	0	0	0	0	0	0	0	0	0	0	0	0	NA	NA	NA	NA	NA	NA	NA	NA
Vitvi06g04147	RVW56987.1hypothetical protein CK203_070481	1	3	1	4	6	7	5	2	3	11	6	10	4.94	1.84502	NA	1.619	NA	3.289	0.102852	2.887	0.121366
Vitvi06g04148	CAN83716.1hypothetical protein VITISV_023790	0	0	0	0	0	0	0	0	0	0	0	0	0	NA	NA	NA	NA	NA	NA	NA	NA
Vitvi06g04149	CAN73212.1hypothetical protein VITISV_018700	0	0	0	0	0	0	0	0	0	0	0	0	0	NA	NA	NA	NA	NA	NA	NA	NA
Vitvi06g04150	CAN83714.1hypothetical protein VITISV_023786	1	0	0	0	2	0	3	1	0	0	0	2	0.68	5.10204	NA	-1.002	NA	2.363	NA	-2.1692	NA
Vitvi06g04151	XP_023730458.1histone H4-like	7	10	6	4	15	7	7	9	11	9	3	12	8.31	1.20192	NA	-1.15741	0.878705	1.116	0.88346	-1.24688	0.769602
Vitvi06g04152	RVW66006.1hypothetical protein CK203_007345	89	40	94	115	52	83	58	56	75	76	66	55	71.53	-1.184	0.744974	-1.28041	0.562669	1.114	0.784187	1.031	0.944849
Vitvi06g04153	---NA---	27	9	20	33	19	28	21	14	16	32	23	21	22	-1.133	0.854554	-1.06496	0.919009	1.4	0.40483	1.489	0.34979
Vitvi06g04154	RVW66100.1hypothetical protein CK203_007355	0	0	0	0	0	0	0	0	0	0	0	0	0	NA	NA	NA	NA	NA	NA	NA	NA
Vitvi06g04155	XP_016452962.1PREDICTED: uncharacterized protein LOC107777455	85	88	76	69	94	72	80	113	92	89	70	84	84.33	1.14943	0.619158	1.024	0.945293	-1.05485	0.829649	-1.18483	0.447999
Vitvi06g04156	CAN79723.1hypothetical protein VITISV_018223	0	0	0	0	0	0	0	0	1	0	0	0	0.05	2.32019	NA	1.819	NA	1.296	NA	1.016	NA
Vitvi06g04157	---NA---	0	0	0	0	0	0	0	0	0	0	0	0	0	NA	NA	NA	NA	NA	NA	NA	NA
Vitvi06g04158	RVW57082.1hypothetical protein CK203_070541	0	0	0	0	0	1	0	0	0	0	0	0	0.08	1.1919	NA	-1.07066	NA	2.525	NA	1.978	NA
Vitvi06g04159	RVW65831.1CAX-interacting protein 4	194	210	146	92	157	121	181	169	184	101	142	155	154.43	-1.029	0.943705	1.085	0.797463	-1.48148	0.0423906	-1.32802	0.185982
Vitvi06g04160	---NA---	0	0	0	0	0	0	0	0	0	0	0	0	0	NA	NA	NA	NA	NA	NA	NA	NA			1		1
Vitvi06g04161	XP_034689185.1glucan endo-1,3-beta-glucosidase-like	0	0	0	0	0	0	0	0	0	0	0	0	0	NA	NA	NA	NA	NA	NA	NA	NA
Vitvi06g04162	CAN81646.1hypothetical protein VITISV_010798	0	0	0	0	0	0	0	0	0	0	0	0	0	NA	NA	NA	NA	NA	NA	NA	NA
Vitvi06g04163	---NA---	46	79	53	25	58	41	61	57	34	28	24	56	46.88	-1.17	0.788616	-1.14811	0.804368	-1.43678	0.334335	-1.40845	0.392123
Vitvi06g04164	---NA---	22	17	20	41	8	16	13	23	22	14	22	10	19.1	-1.024	0.980878	-1.42045	0.604253	1.089	0.89167	-1.27389	0.690398
Vitvi06g04165	XP_010651006.1 scarecrow-like protein 14	0	0	0	1	0	1	1	2	0	0	1	0	0.51	7.19424	NA	-1.03413	NA	4.748	NA	-1.56495	NA
Vitvi06g04166	RVW57029.1hypothetical protein CK203_070595	0	1	1	0	4	0	0	2	1	0	0	0	0.74	1.52207	NA	-3.89105	NA	1.725	NA	-3.43643	NA
Vitvi06g04167	CBI16098.3unnamed protein product, partial	0	1	1	0	0	3	1	0	1	0	1	0	0.71	1.1236	NA	-1.5528	NA	1.34	NA	-1.30208	NA
Vitvi06g04168	RVX11591.1Acyl-lipid (9-3)-desaturase	0	0	0	0	0	0	0	0	0	0	0	0	0	NA	NA	NA	NA	NA	NA	NA	NA
Vitvi06g04169	CBI16086.3unnamed protein product, partial	1	2	0	0	0	0	0	4	0	0	0	2	0.72	1.18343	NA	3.542	NA	-6.13497	NA	-2.05339	NA
Vitvi06g04170	XP_019076090.1 tropinone reductase homolog At5g06060-like isoform X4	21	31	11	8	19	9	7	2	12	0	4	3	10.56	-2.846	NA	-4.54545	0.0813196	-1.7301	0.383885	-2.75482	0.233508
Vitvi06g04171	XP_019076093.1 tropinone reductase homolog At5g06060	42	52	36	24	26	21	28	34	20	7	22	3	26.18	-1.598	0.258841	-2.07039	0.125168	-1.80832	0.0771434	-2.34742	0.0374553
Vitvi06g04172	XP_010650989.1 tropinone reductase homolog At5g06060	43	37	26	9	28	8	29	24	24	21	18	7	22.85	-1.412	0.550404	-1.0352	0.965241	-2.331	0.032309	-1.70648	0.262862
Vitvi06g04173	RVW66092.1Tropinone reductase	213	203	150	94	122	78	136	135	107	57	76	78	120.81	-1.501	0.0586065	-1.38122	0.204097	-1.91571	0.000198213	-1.76056	0.00517472
Vitvi06g04174	XP_034689165.1tropinone reductase homolog At2g29360-like	0	0	0	0	0	0	0	0	0	0	0	0	0	NA	NA	NA	NA	NA	NA	NA	NA
Vitvi06g04175	CBI16059.3unnamed protein product, partial	1	2	0	0	0	0	1	0	0	0	0	0	0.34	-3.324	NA	1.819	NA	-5.95238	NA	1.016	NA
Vitvi06g04176	CBI16059.3unnamed protein product, partial	0	0	0	0	0	0	0	0	0	0	0	0	0	NA	NA	NA	NA	NA	NA	NA	NA
Vitvi06g04177	DAD26528.1TPA_asm: hypothetical protein HUJ06_027996	1	0	0	0	0	2	0	0	0	0	0	0	0.22	-1.634	NA	-2.0202	NA	2.446	NA	1.978	NA
Vitvi06g04178	RVW38822.1Zinc finger CCCH domain-containing protein 24	0	0	0	0	0	0	0	0	0	0	0	0	0	NA	NA	NA	NA	NA	NA	NA	NA
Vitvi06g04179	CAN62731.1hypothetical protein VITISV_031983	1	0	1	2	1	0	2	1	2	2	0	2	1.13	2.40385	NA	1.266	NA	1.352	NA	-1.40449	NA
Vitvi06g04180	CAN62731.1hypothetical protein VITISV_031983	34	13	30	35	33	41	32	30	36	67	33	33	34.83	1.26904	0.636095	1.176	0.736002	1.406	0.334742	1.303	0.48188
Vitvi06g04181	RVW56651.1Subtilisin-like protease SBT4.3	0	0	0	1	1	0	0	0	1	0	0	2	0.4	3.5461	NA	-1.01729	NA	4.67	NA	1.293	NA
Vitvi06g04182	XP_021894460.1subtilisin-like protease SBT4.5	0	0	0	0	0	1	0	0	0	0	0	2	0.22	1.1919	NA	1.819	NA	2.525	NA	3.852	NA
Vitvi06g04183	RVW56649.1Subtilisin-like protease SBT4.6	0	0	0	0	0	0	0	0	0	0	0	0	0	NA	NA	NA	NA	NA	NA	NA	NA
Vitvi06g04184	XP_019076337.1 glutathione S-transferase U7	1535	2042	1248	859	1308	770	1492	1486	1127	959	856	931	1217.77	-1.175	0.591266	-1.07066	0.826979	-1.64204	0.00810347	-1.49477	0.0398668
Vitvi06g04185	XP_034711973.1uncharacterized protein LOC117934411	0	0	0	0	0	0	0	0	0	0	0	0	0	NA	NA	NA	NA	NA	NA	NA	NA
Vitvi06g04186	RVW56678.1Glutathione S-transferase U7	0	0	0	6	4	0	0	0	1	2	3	10	2.05	2.32019	NA	1.602	NA	23.433	0.0379518	16.169	0.073887
Vitvi06g04187	RVW56600.1Glutathione S-transferase U8	2	0	1	11	11	5	0	1	1	2	4	0	3.1	-1.704	NA	-4.21941	NA	9.548	0.0125679	3.856	0.336284
Vitvi06g04188	RVW56600.1Glutathione S-transferase U8	0	2	0	0	4	6	1	4	4	0	0	0	1.63	5.64972	NA	-9.90099	NA	6.017	0.280704	-9.34579	NA
Vitvi06g04189	CAN71604.1hypothetical protein VITISV_044073	0	0	0	0	0	0	0	0	0	0	0	0	0	NA	NA	NA	NA	NA	NA	NA	NA
Vitvi06g04190	---NA---	1	0	0	1	0	1	0	0	0	0	0	0	0.22	-1.634	NA	-2.0202	NA	2.446	NA	1.978	NA
Vitvi06g04191	RVW56615.1Phosphatidylinositol:ceramide inositolphosphotransferase	25	33	26	12	38	18	10	19	15	5	14	12	18.9	-1.927	0.173061	-2.14592	0.151557	-1.24378	0.647074	-1.38504	0.560343
Vitvi06g04192	XP_010650957.1 mitochondrial import inner membrane translocase subunit TIM10	586	711	533	484	695	586	633	647	591	509	515	574	588.77	1.02249	0.939521	-1.10497	0.60676	-1.0352	0.851315	-1.16959	0.307552
Vitvi06g04193	---NA---	41	39	31	26	41	33	25	26	35	23	25	23	30.8	-1.268	0.523193	-1.40449	0.359588	-1.0989	0.774009	-1.21655	0.582768
Vitvi06g04194	CAN72064.1hypothetical protein VITISV_031805	0	0	0	0	0	0	0	0	0	0	0	0	0	NA	NA	NA	NA	NA	NA	NA	NA
Vitvi06g04195	RVW65879.1Protein gravitropic in the light 1	0	0	0	0	0	0	0	0	0	0	0	0	0	NA	NA	NA	NA	NA	NA	NA	NA
Vitvi06g04196	XP_019076027.1 transcriptional corepressor LEUNIG_HOMOLOG-like	0	0	0	0	0	0	0	0	0	0	0	0	0	NA	NA	NA	NA	NA	NA	NA	NA
Vitvi06g04197	XP_002280897.1 zinc finger CCCH domain-containing protein 49	417	344	497	532	474	544	431	408	537	541	627	533	490.4	1.09409	0.710129	1.099	0.645766	1.231	0.172134	1.237	0.165666
Vitvi06g04198	XP_034687994.1serine/arginine-rich splicing factor SR45a	3032	2752	2962	2547	3184	2893	2866	2739	2862	2523	2902	2998	2855.05	-1.033	0.855041	-1.02249	0.883951	-1.0142	0.915093	-1.00402	0.973614
Vitvi06g04199	CBI16005.3unnamed protein product, partial	1	0	1	0	1	0	0	0	1	0	0	0	0.29	-2.166	NA	-1.07066	NA	-1.99203	NA	1.016	NA
Vitvi06g04200	---NA---	18	8	24	31	16	36	15	22	24	9	18	25	20.47	1.19332	0.806209	-1.5674	0.412171	1.626	0.262322	-1.14943	0.805729
Vitvi06g04201	XP_023891274.1sugar transport protein 8-like	0	0	0	0	0	0	0	0	0	0	0	0	0	NA	NA	NA	NA	NA	NA	NA	NA
Vitvi06g04202	XP_019075979.1 josephin-like protein	4	8	10	5	8	5	5	6	9	5	4	3	5.96	-1.121	NA	-1.52439	NA	-1.28866	0.712117	-1.75131	0.46406
Vitvi06g04203	CAN60600.1hypothetical protein VITISV_022277	7	6	3	7	4	5	4	7	8	7	8	3	5.66	1.18343	NA	1.134	NA	-1.00301	0.997345	-1.04712	0.956028
Vitvi06g04204	RVW32224.1Retrovirus-related Pol polyprotein from transposon TNT 1-94	0	0	0	0	0	0	0	0	0	0	0	0	0	NA	NA	NA	NA	NA	NA	NA	NA
Vitvi06g04205	---NA---	38	29	56	70	30	64	40	34	50	39	39	60	45.69	1.00806	0.992108	-1.18343	0.725731	1.321	0.438474	1.108	0.810964
Vitvi06g04206	---NA---	0	0	0	1	0	0	0	0	0	0	0	0	0.08	1.1919	NA	-1.07066	NA	2.525	NA	1.978	NA
Vitvi06g04207	---NA---	0	2	3	1	0	0	1	0	0	0	0	0	0.57	-5.259	NA	-1.07066	NA	-4.83092	NA	1.016	NA
Vitvi06g04208	RVW65951.1UDP-glycosyltransferase 71K2	6	12	11	7	26	3	2	8	6	2	4	0	7.24	-1.808	NA	-5.58659	0.090383	1.218	0.831011	-2.53807	0.369454
Vitvi06g04209	RVW56720.1Pentatricopeptide repeat-containing protein, chloroplastic	9	10	9	6	7	8	7	7	6	0	3	0	6.05	-1.417	NA	-6.62252	NA	-1.33511	0.622266	-6.25	0.0622103
Vitvi06g04210	XP_002279387.2 UDP-glycosyltransferase 71K1	18	34	31	64	47	48	34	36	29	14	27	23	33.79	1.18203	0.717609	-2.40964	0.00583092	1.902	0.0118634	-1.49925	0.23418
Vitvi06g04211	RVW56723.1UDP-glycosyltransferase 71E1	4	2	1	2	11	0	2	3	0	5	3	8	3.36	-1.571	NA	1.198	NA	1.751	0.672375	3.293	0.345143
Vitvi06g04212	RVW66019.1Anthocyanidin 3-O-glucosyltransferase 1	0	0	0	0	0	0	0	0	0	0	0	0	0	NA	NA	NA	NA	NA	NA	NA	NA
Vitvi06g04213	---NA---	0	0	0	0	0	0	0	0	0	0	0	0	0	NA	NA	NA	NA	NA	NA	NA	NA
Vitvi06g04214	XP_010650907.1 ABC transporter G family member 31 isoform X2	0	0	0	0	0	0	0	0	0	0	0	0	0	NA	NA	NA	NA	NA	NA	NA	NA
Vitvi06g04215	CAN60530.1hypothetical protein VITISV_005581	0	0	0	0	0	0	0	0	0	0	0	0	0	NA	NA	NA	NA	NA	NA	NA	NA
Vitvi06g04216	RVW66219.1hypothetical protein CK203_047413	98	130	133	100	154	132	127	122	108	131	106	165	125.5	-1.013	0.976966	1.039	0.908958	1.07	0.786864	1.126	0.62478
Vitvi06g04217	---NA---	28	34	19	13	16	18	15	18	20	14	9	12	17.94	-1.507	0.333087	-1.4245	0.517847	-1.70068	0.117058	-1.60772	0.280992
Vitvi06g04218	XP_019075981.1PREDICTED: uncharacterized protein LOC109122737	0	0	0	0	0	0	0	0	0	0	0	0	0	NA	NA	NA	NA	NA	NA	NA	NA
Vitvi06g04219	---NA---	2	1	8	5	1	2	10	11	15	9	3	0	5.5	3.37838	NA	1.42	NA	-1.44509	0.732076	-3.43643	0.154033
Vitvi06g04220	CAN60456.1hypothetical protein VITISV_019554	0	0	0	0	0	0	0	0	0	0	0	0	0	NA	NA	NA	NA	NA	NA	NA	NA
Vitvi06g04221	CAN60457.1hypothetical protein VITISV_019555	0	0	0	0	0	0	0	0	0	0	0	0	0	NA	NA	NA	NA	NA	NA	NA	NA
Vitvi06g04222	MCI39986.1hypothetical protein	0	0	0	0	0	0	0	0	0	0	0	0	0	NA	NA	NA	NA	NA	NA	NA	NA
Vitvi06g04223	CAN76151.1hypothetical protein VITISV_012673	0	0	0	0	0	0	0	0	0	0	0	0	0	NA	NA	NA	NA	NA	NA	NA	NA
Vitvi06g04224	CAN77584.1hypothetical protein VITISV_034996	9	7	17	11	14	6	12	9	13	9	15	7	10.81	1.04493	NA	1.015	0.987211	-1.05708	0.932863	-1.08814	0.903965
Vitvi06g04225	CBI15887.3unnamed protein product, partial	0	0	0	0	0	0	0	0	0	2	0	0	0.19	1.1919	NA	3.542	NA	1.296	NA	3.852	NA
Vitvi06g04226	XP_034687298.1UDP-glycosyltransferase 87A1-like	218	396	263	764	679	772	419	500	386	677	731	529	527.89	1.49031	0.0606398	-1.14286	0.600433	2.531	9.88534e-09	1.486	0.030592
Vitvi06g04227	RVX22871.1UDP-glycosyltransferase 87A2	6	24	4	13	11	19	12	19	14	16	16	12	13.87	1.35318	NA	1.03	0.974285	1.28	0.706142	-1.02564	0.972962
Vitvi06g04228	XP_010645527.1 probable serine/threonine-protein kinase Cx32, chloroplastic isoform X2	0	0	0	0	0	0	0	0	0	0	0	0	0	NA	NA	NA	NA	NA	NA	NA	NA
Vitvi06g04229	CAN70367.1hypothetical protein VITISV_044112	0	0	0	0	0	0	0	0	0	0	0	0	0	NA	NA	NA	NA	NA	NA	NA	NA
Vitvi06g04230	CAN79234.1hypothetical protein VITISV_021059	0	0	0	0	0	0	0	0	0	0	0	0	0	NA	NA	NA	NA	NA	NA	NA	NA
Vitvi06g04231	XP_010650857.1PREDICTED: uncharacterized protein LOC100246673 isoform X2	42	41	53	27	37	27	37	41	24	30	20	35	34.53	-1.35	0.409121	-1.10011	0.845051	-1.48368	0.161137	-1.20919	0.601584
Vitvi06g04232	PSS34721.1BRCA1-A complex subunit Abraxas like	56	67	62	56	57	49	80	79	46	60	51	68	60.83	1.09649	0.809408	1.097	0.800175	-1.14548	0.615316	-1.14548	0.633305
Vitvi06g04233	RVW31312.1Dynamin-related protein 12A	0	0	0	0	0	0	0	0	0	0	0	0	0	NA	NA	NA	NA	NA	NA	NA	NA
Vitvi06g04234	CAN76039.1hypothetical protein VITISV_032096	0	0	0	0	0	0	0	0	0	0	0	0	0	NA	NA	NA	NA	NA	NA	NA	NA
Vitvi06g04235	RVW31312.1Dynamin-related protein 12A	0	0	0	0	0	0	0	0	0	0	0	0	0	NA	NA	NA	NA	NA	NA	NA	NA
Vitvi06g04236	CAN76039.1hypothetical protein VITISV_032096	0	0	0	0	0	0	0	0	0	0	0	0	0	NA	NA	NA	NA	NA	NA	NA	NA
