## Supplementary tables for "Role of transposons in the specialization of *Botrytis* cinerea to grapevine: Insights into small RNAs and a new *Starship*" (part 3 of 3)

### Sheet: Table S4 (continued)
Table S4: Expression of Vitis vinifera genes after inculation of berries with Botrytis cinerea strains Vv3 or Sl3.
Vitvi06g04237	RVW86946.1Asparagine--tRNA ligase, cytoplasmic 1	0	0	0	2	0	0	0	0	0	0	0	0	0.16	1.1919	NA	-2.0202	NA	4.762	NA	1.978	NA
Vitvi06g04238	XP_002264594.1 shaggy-related protein kinase theta-like	0	0	0	0	0	0	0	0	0	0	0	0	0	NA	NA	NA	NA	NA	NA	NA	NA
Vitvi06g04239	CAN71296.1hypothetical protein VITISV_023664	0	0	0	0	0	0	0	0	0	0	0	0	0	NA	NA	NA	NA	NA	NA	NA	NA
Vitvi06g04240	RVX02828.1Polyadenylate-binding protein 2	1	1	1	0	0	3	0	1	2	0	3	0	0.98	-1.163	NA	1.061	NA	-1.25	NA	-1.01317	NA
Vitvi06g04241	CAN71296.1hypothetical protein VITISV_023664	0	0	0	0	0	0	0	0	0	0	0	0	0	NA	NA	NA	NA	NA	NA	NA	NA
Vitvi06g04242	RVW33492.1Asparagine--tRNA ligase, cytoplasmic 1	0	0	0	0	0	0	0	0	0	0	0	0	0	NA	NA	NA	NA	NA	NA	NA	NA
Vitvi06g04243	CAN78787.1hypothetical protein VITISV_022296	0	0	0	0	0	0	0	0	0	0	0	0	0	NA	NA	NA	NA	NA	NA	NA	NA
Vitvi06g04244	RVX22744.1Alpha N-terminal protein methyltransferase 1	0	0	0	0	0	0	0	0	0	0	0	0	0	NA	NA	NA	NA	NA	NA	NA	NA
Vitvi06g04245	RVW56442.1hypothetical protein CK203_072448	0	0	0	0	3	0	0	0	0	0	0	0	0.22	1.1919	NA	-2.90698	NA	6.849	NA	1.978	NA
Vitvi06g04246	---NA---	4	7	1	5	8	4	4	3	3	0	5	2	3.74	-1.265	NA	-2.15517	NA	1.403	0.706222	-1.21359	0.872379
Vitvi06g04247	CBI15840.3unnamed protein product, partial	6	2	5	3	3	5	3	4	4	2	6	0	3.6	-1.151	NA	-1.0929	NA	-1.29032	0.790488	-1.22549	0.853809
Vitvi06g04248	RVW56543.1Transcription repressor OFP4	0	0	0	0	0	0	0	0	0	0	0	0	0	NA	NA	NA	NA	NA	NA	NA	NA
Vitvi06g04249	RVW92726.1E3 ubiquitin-protein ligase SINAT3	0	0	0	0	0	0	0	0	0	0	0	0	0	NA	NA	NA	NA	NA	NA	NA	NA
Vitvi06g04250	CBI15820.3unnamed protein product, partial	0	0	0	0	0	0	0	0	0	0	0	0	0	NA	NA	NA	NA	NA	NA	NA	NA
Vitvi06g04251	RVW56501.1RING-H2 finger protein ATL72	7	2	8	0	2	1	8	2	0	0	3	0	2.64	-1.664	NA	1.096	NA	-5.91716	0.186413	-3.24675	0.465162
Vitvi06g04252	CAN65089.1hypothetical protein VITISV_035034	1	2	1	0	0	0	2	0	0	0	0	0	0.42	-1.49	NA	1.819	NA	-5.81395	NA	-2.14133	NA
Vitvi06g04253	XP_019076085.1 B3 domain-containing transcription repressor VAL1 isoform X3	135	94	164	132	150	152	89	122	182	216	199	195	152.51	1.00604	0.990952	1.403	0.209409	1.101	0.7396	1.536	0.0619493
Vitvi06g04254	CAN65091.1hypothetical protein VITISV_035036	0	0	0	0	0	0	0	0	0	0	0	0	0	NA	NA	NA	NA	NA	NA	NA	NA
Vitvi06g04255	---NA---	28	18	27	25	22	30	6	12	19	18	14	5	18.78	-1.899	0.165904	-2.11864	0.12469	1.046	0.928922	-1.06724	0.917058
Vitvi06g04256	RVW22332.1LysM domain receptor-like kinase 3	0	0	0	0	0	0	0	0	0	0	0	0	0	NA	NA	NA	NA	NA	NA	NA	NA
Vitvi06g04257	RVX22862.1hypothetical protein CK203_008411	23	32	40	13	13	25	34	42	31	11	14	8	23.94	1.11732	0.837757	-1.49701	0.446319	-1.86567	0.0544112	-3.125	0.00191225
Vitvi06g04258	XP_002264609.1 60S ribosomal protein L10	5967	7543	6053	11130	10581	10804	8653	9352	7320	18303	12724	13822	10187.7	1.29534	0.117685	1.379	0.0309855	1.662	5.53599e-05	1.771	5.36498e-06
Vitvi06g04259	CAN75101.1hypothetical protein VITISV_039424	0	0	0	0	0	0	0	0	0	0	0	0	0	NA	NA	NA	NA	NA	NA	NA	NA
Vitvi06g04260	CAN75101.1hypothetical protein VITISV_039424	0	0	0	0	0	0	0	0	0	0	0	0	0	NA	NA	NA	NA	NA	NA	NA	NA
Vitvi06g04261	XP_010653066.1PREDICTED: uncharacterized protein LOC100264813	0	2	1	0	0	0	0	0	1	0	4	0	0.61	-1.602	NA	7.896	NA	-4.40529	NA	2.867	NA
Vitvi06g04262	CAN76375.1hypothetical protein VITISV_041938	1	0	1	2	1	0	0	1	0	2	0	0	0.67	-2.258	NA	-1.53374	NA	1.345	NA	1.978	NA
Vitvi06g04263	CBI27333.3unnamed protein product, partial	0	0	0	0	0	0	1	0	0	2	0	0	0.28	2.32019	NA	3.542	NA	1.296	NA	1.978	NA
Vitvi06g04264	XP_019075985.1 chromosome transmission fidelity protein 18 homolog	0	0	2	2	0	0	0	0	0	0	0	0	0.31	-4.054	NA	-2.0202	NA	-1.01523	NA	1.978	NA
Vitvi06g04265	CAN77789.1hypothetical protein VITISV_037228	0	0	0	0	0	0	0	0	0	0	0	0	0	NA	NA	NA	NA	NA	NA	NA	NA
Vitvi06g04266	XP_019075925.1PREDICTED: uncharacterized protein LOC109122718 isoform X2	98	122	150	188	100	150	117	159	131	174	124	126	136.66	1.10011	0.810667	-1.04058	0.915586	1.182	0.526798	1.033	0.920368
Vitvi06g04267	---NA---	20	9	18	24	2	15	9	16	12	28	29	12	16.23	-1.28	NA	1.653	0.497509	-1.16279	0.838932	1.821	0.333902
Vitvi06g04268	CAN74519.1hypothetical protein VITISV_020246	0	0	0	0	0	0	0	0	0	0	0	0	0	NA	NA	NA	NA	NA	NA	NA	NA
Vitvi06g04269	RVW37757.1Serine/threonine-protein phosphatase BSL3	314	376	375	299	396	397	363	371	354	408	417	442	375.86	1.02145	0.932367	1.161	0.338499	1.026	0.879744	1.166	0.25786
Vitvi06g04270	CAN61211.1hypothetical protein VITISV_014942	0	0	0	0	0	0	0	0	0	0	0	0	0	NA	NA	NA	NA	NA	NA	NA	NA
Vitvi06g04271	RVW92406.1Sugar transporter ERD6-like 8	0	0	0	0	0	0	0	0	0	0	0	0	0	NA	NA	NA	NA	NA	NA	NA	NA
Vitvi06g04272	---NA---	0	0	0	0	0	0	0	0	0	0	0	0	0	NA	NA	NA	NA	NA	NA	NA	NA
Vitvi06g04273	RVW58606.1Arginine decarboxylase 2	0	0	0	0	0	0	0	0	0	0	3	0	0.21	1.1919	NA	5.45	NA	1.296	NA	5.928	NA
Vitvi06g04274	CAN65831.1hypothetical protein VITISV_017300	1	2	0	2	0	0	1	0	1	0	0	0	0.6	-1.286	NA	-2.01207	NA	-1.6129	NA	-2.52525	NA
Vitvi06g04275	XP_019071988.1 synaptotagmin-3-like	0	0	0	0	0	0	0	0	0	0	0	0	0	NA	NA	NA	NA	NA	NA	NA	NA
Vitvi06g04276	RVW76614.1Pentatricopeptide repeat-containing protein, mitochondrial	0	0	0	0	0	0	0	1	0	0	0	0	0.08	2.32019	NA	1.819	NA	1.296	NA	1.016	NA
Vitvi06g04277	CAN76659.1hypothetical protein VITISV_003882	0	0	0	0	0	0	0	0	0	0	0	0	0	NA	NA	NA	NA	NA	NA	NA	NA
Vitvi06g04278	CAN76659.1hypothetical protein VITISV_003882	0	0	0	0	0	0	0	0	0	0	0	0	0	NA	NA	NA	NA	NA	NA	NA	NA
Vitvi06g04279	CAN78814.1hypothetical protein VITISV_034513	0	0	0	0	0	0	0	0	0	0	0	0	0	NA	NA	NA	NA	NA	NA	NA	NA
Vitvi06g04280	RVW93718.1Replication protein A 70 kDa DNA-binding subunit C	0	0	0	0	0	0	0	0	0	0	0	0	0	NA	NA	NA	NA	NA	NA	NA	NA
Vitvi06g04281	CAN70304.1hypothetical protein VITISV_006637	1	0	2	0	1	0	0	0	0	0	0	0	0.35	-7.031	NA	-1.07066	NA	-3.32226	NA	1.978	NA
Vitvi06g04282	XP_034708948.1uncharacterized protein LOC117932000	0	0	0	0	0	0	0	0	0	0	0	0	0	NA	NA	NA	NA	NA	NA	NA	NA
Vitvi06g04283	RVW85214.1hypothetical protein CK203_046641	0	0	0	0	0	0	0	0	0	0	0	0	0	NA	NA	NA	NA	NA	NA	NA	NA
Vitvi06g04284	---NA---	0	0	0	0	0	0	0	0	0	0	0	0	0	NA	NA	NA	NA	NA	NA	NA	NA
Vitvi06g04285	RVW47265.1IAA-amino acid hydrolase ILR1-like 4	0	0	0	0	0	0	0	0	0	0	0	0	0	NA	NA	NA	NA	NA	NA	NA	NA
Vitvi06g04286	XP_019075996.1 crescerin-1-like	0	0	0	0	0	0	0	0	0	0	0	0	0	NA	NA	NA	NA	NA	NA	NA	NA
Vitvi06g04287	RVW30885.1hypothetical protein CK203_102784	3	2	4	5	3	5	1	5	1	2	0	2	2.61	-1.466	NA	-3.53357	NA	1.343	0.783707	-1.79211	0.688008
Vitvi06g04288	RVW87869.1hypothetical protein CK203_039718	0	0	0	0	0	0	0	0	0	0	0	0	0	NA	NA	NA	NA	NA	NA	NA	NA
Vitvi06g04289	XP_002278464.1 probable cyclic nucleotide-gated ion channel 5 isoform X1	0	0	0	0	0	0	0	0	0	0	0	0	0	NA	NA	NA	NA	NA	NA	NA	NA
Vitvi06g04290	RVW92399.1Retrovirus-related Pol polyprotein from transposon TNT 1-94	0	0	0	0	0	0	0	0	0	0	0	0	0	NA	NA	NA	NA	NA	NA	NA	NA
Vitvi06g04291	CAN80680.1hypothetical protein VITISV_037733	0	0	0	0	0	0	0	0	0	0	0	0	0	NA	NA	NA	NA	NA	NA	NA	NA
Vitvi06g04292	XP_003632233.2 UBP1-associated protein 2A	3591	4473	4467	5459	5375	6007	5372	5648	5406	8501	6427	6713	5619.93	1.31062	0.0388806	1.284	0.0483853	1.344	0.00778584	1.317	0.0147273												1			1
Vitvi06g04293	RVW80312.1Retrovirus-related Pol polyprotein from transposon TNT 1-94	0	0	0	0	0	0	0	0	0	0	0	0	0	NA	NA	NA	NA	NA	NA	NA	NA
Vitvi06g04294	RVW70950.1Retrovirus-related Pol polyprotein from transposon RE1	0	0	0	0	0	0	0	0	0	0	0	0	0	NA	NA	NA	NA	NA	NA	NA	NA
Vitvi06g04295	RVW59038.1hypothetical protein CK203_106739	0	0	0	0	0	0	0	0	0	0	0	0	0	NA	NA	NA	NA	NA	NA	NA	NA
Vitvi06g04296	CAN64207.1hypothetical protein VITISV_007354	0	0	0	0	0	0	0	0	0	0	0	0	0	NA	NA	NA	NA	NA	NA	NA	NA
Vitvi06g04297	RVW59038.1hypothetical protein CK203_106739	0	0	0	0	0	0	0	0	0	0	0	0	0	NA	NA	NA	NA	NA	NA	NA	NA
Vitvi06g04298	CAN64207.1hypothetical protein VITISV_007354	0	0	0	0	0	0	0	0	0	0	0	0	0	NA	NA	NA	NA	NA	NA	NA	NA
Vitvi06g04299	RVW71355.1Protein FAR1-related sequence 3	11	4	8	17	2	8	4	1	6	5	1	7	6.04	-1.896	NA	-2.18818	NA	1.174	0.86953	1.018	0.987341
Vitvi06g04300	CAN84098.1hypothetical protein VITISV_012061	0	0	0	0	0	0	0	0	0	0	0	0	0	NA	NA	NA	NA	NA	NA	NA	NA
Vitvi06g04301	RVW62358.1putative disease resistance protein	6	2	2	3	12	5	2	3	4	5	9	17	5.59	-1.031	NA	1.582	NA	2.097	0.338132	3.421	0.0928525
Vitvi06g04302	CAN79531.1hypothetical protein VITISV_042728	0	0	0	0	0	0	0	0	0	0	0	0	0	NA	NA	NA	NA	NA	NA	NA	NA
Vitvi06g04303	CAN79530.1hypothetical protein VITISV_042727	1	2	3	0	0	2	2	2	3	2	1	0	1.58	1.13507	NA	1.785	NA	-3.43643	0.371253	-2.18341	NA
Vitvi06g04304	CAN76613.1hypothetical protein VITISV_040105	1	0	0	0	0	0	0	0	0	0	0	0	0.06	-1.634	NA	1.819	NA	-1.5015	NA	1.978	NA
Vitvi06g04305	XP_019076333.1 probable apyrase 6	175	180	196	269	201	230	195	166	213	259	265	230	214.94	1.04275	0.872497	1.078	0.719654	1.268	0.0897837	1.31	0.0607231
Vitvi06g04306	CBI24341.3unnamed protein product, partial	0	0	0	0	0	0	0	0	0	0	0	0	0	NA	NA	NA	NA	NA	NA	NA	NA
Vitvi06g04307	---NA---	0	0	0	0	0	0	0	0	0	0	0	0	0	NA	NA	NA	NA	NA	NA	NA	NA
Vitvi06g04308	RVW79564.1Retrovirus-related Pol polyprotein from transposon RE1	0	0	0	0	0	0	0	0	0	0	0	0	0	NA	NA	NA	NA	NA	NA	NA	NA
Vitvi06g04309	---NA---	57	52	66	103	63	74	46	71	55	67	61	63	64.77	-1.023	0.959556	-1.26743	0.417686	1.365	0.162706	1.103	0.737632
Vitvi06g04310	NP_001295618.1 calmodulin-7	5011	5199	5091	4656	5087	5381	5582	5862	4882	5926	5249	5591	5292.87	1.06724	0.642831	1.108	0.345803	-1.01215	0.925622	1.027	0.816514
Vitvi06g04311	RVW35316.1Anthocyanidin 3-O-glucosyltransferase 2	0	0	0	0	0	0	0	0	0	0	0	0	0	NA	NA	NA	NA	NA	NA	NA	NA
Vitvi06g04312	---NA---	11	8	8	19	12	12	12	13	15	7	13	10	11.58	1.5361	NA	-1.3947	0.578896	1.622	0.250821	-1.32275	0.592598
Vitvi06g04313	---NA---	4	3	2	9	3	6	5	5	3	11	6	12	5.75	1.29199	NA	1.619	NA	1.898	0.362233	2.379	0.189393
Vitvi06g04314	RVX02828.1Polyadenylate-binding protein 2	0	0	0	0	0	0	0	0	0	2	0	0	0.19	1.1919	NA	3.542	NA	1.296	NA	3.852	NA
Vitvi06g04315	XP_002264953.1 exocyst complex component EXO70B1	0	0	0	0	0	0	0	0	0	0	0	0	0	NA	NA	NA	NA	NA	NA	NA	NA
Vitvi06g04316	RVW76038.1Retrovirus-related Pol polyprotein from transposon TNT 1-94	0	0	0	0	0	0	0	0	0	0	0	0	0	NA	NA	NA	NA	NA	NA	NA	NA
Vitvi06g04317	RVW28200.1G-type lectin S-receptor-like serine/threonine-protein kinase SD2-5	0	2	0	0	0	0	2	0	0	0	0	0	0.31	1.24378	NA	1.819	NA	-3.19489	NA	-2.18818	NA
Vitvi06g04318	RVW28200.1G-type lectin S-receptor-like serine/threonine-protein kinase SD2-5	0	0	0	0	0	0	0	0	0	0	0	0	0	NA	NA	NA	NA	NA	NA	NA	NA
Vitvi06g04319	RVW28205.1Tyrosine-specific transport protein 2	643	696	691	910	831	932	772	769	725	1227	1083	1095	864.47	1.11483	0.321857	1.27	0.0060159	1.317	0.000312224	1.499	7.76092e-08											1				1
Vitvi06g04320	XP_034689239.1pseudouridine-5'-phosphate glycosidase	0	0	0	0	0	0	0	0	0	0	0	0	0	NA	NA	NA	NA	NA	NA	NA	NA
Vitvi06g04321	RVW76019.1Proline-rich receptor-like protein kinase PERK3	0	0	0	0	0	0	0	0	1	0	0	0	0.05	2.32019	NA	1.819	NA	1.296	NA	1.016	NA
Vitvi06g04322	---NA---	0	0	0	0	0	0	0	0	0	0	0	0	0	NA	NA	NA	NA	NA	NA	NA	NA
Vitvi06g04323	---NA---	0	0	0	0	0	0	0	0	0	0	0	0	0	NA	NA	NA	NA	NA	NA	NA	NA
Vitvi06g04324	RVW18761.1hypothetical protein CK203_107745	0	0	0	0	0	0	0	0	0	0	0	0	0	NA	NA	NA	NA	NA	NA	NA	NA
Vitvi06g04325	RVW76020.1hypothetical protein CK203_055284	0	0	0	0	0	0	0	0	0	0	0	0	0	NA	NA	NA	NA	NA	NA	NA	NA
Vitvi06g04326	RVW92853.1hypothetical protein CK203_040408, partial	0	0	0	0	0	0	0	0	0	0	0	0	0	NA	NA	NA	NA	NA	NA	NA	NA
Vitvi06g04327	RVW92883.1Urease accessory protein F	13	18	8	13	22	15	6	20	20	9	13	12	14.09	1.20048	NA	-1.49701	0.534812	1.313	0.607268	-1.36799	0.587556
Vitvi06g04328	CAN68475.1hypothetical protein VITISV_031702	0	0	0	0	0	0	0	0	0	0	0	0	0	NA	NA	NA	NA	NA	NA	NA	NA
Vitvi06g04329	RVW93403.1hypothetical protein CK203_035135	0	0	0	0	0	0	0	0	0	0	0	0	0	NA	NA	NA	NA	NA	NA	NA	NA
Vitvi06g04330	CAN78759.1hypothetical protein VITISV_000562	45	50	88	389	80	192	190	231	115	1743	577	761	371.66	2.93255	0.0832914	4.654	0.00453158	3.626	0.0121981	5.751	0.00035278
Vitvi06g04331	XP_002264156.1 pectinesterase 2	3751	8754	6229	29430	14322	18403	16265	17015	10205	69168	37323	49263	23344	2.32019	0.0086975	2.506	0.0018327	3.318	4.33666e-06	3.582	1.08093e-06
Vitvi06g04332	RVW92829.1Pectinesterase 2	1	0	1	4	1	5	2	3	1	2	4	8	2.66	2.88184	NA	1.566	NA	4.475	0.171247	2.433	0.370498
Vitvi06g04333	CAN73398.1hypothetical protein VITISV_016436	1	1	2	1	0	2	4	1	1	0	3	0	1.26	1.77936	NA	1.089	NA	-1.24069	NA	-2.0284	NA
Vitvi06g04334	CAN73398.1hypothetical protein VITISV_016436	2	1	3	1	4	0	0	0	1	5	1	0	1.43	-3.654	NA	1.17	NA	-1.20627	0.914819	3.546	NA
Vitvi06g04335	XP_010651522.1 phenylalanine N-monooxygenase	0	0	0	0	0	0	0	0	0	0	0	0	0	NA	NA	NA	NA	NA	NA	NA	NA
Vitvi06g04336	RVW36342.1Phenylalanine N-monooxygenase	0	0	0	0	0	0	0	0	0	0	0	0	0	NA	NA	NA	NA	NA	NA	NA	NA
Vitvi06g04337	CAN82589.1hypothetical protein VITISV_038261	0	0	0	0	0	0	0	0	0	0	0	0	0	NA	NA	NA	NA	NA	NA	NA	NA
Vitvi06g04338	CAN82589.1hypothetical protein VITISV_038261	0	0	1	8	3	1	2	6	4	0	1	0	2.18	15.873	NA	-6.66667	NA	15.734	0.039306	-6.75676	0.177652
Vitvi06g04339	XP_010651522.1 phenylalanine N-monooxygenase	0	0	0	0	0	0	0	0	0	0	0	0	0	NA	NA	NA	NA	NA	NA	NA	NA
Vitvi06g04340	RVW36342.1Phenylalanine N-monooxygenase	0	0	0	0	0	0	0	0	0	0	0	0	0	NA	NA	NA	NA	NA	NA	NA	NA
Vitvi06g04341	CAN82589.1hypothetical protein VITISV_038261	0	0	0	0	0	1	0	0	0	0	0	0	0.08	1.1919	NA	-1.07066	NA	2.525	NA	1.978	NA		1			1
Vitvi06g04342	CAN82589.1hypothetical protein VITISV_038261	0	0	0	0	0	0	0	0	0	0	1	0	0.11	1.1919	NA	3.542	NA	1.296	NA	3.852	NA
Vitvi06g04343	RVW36342.1Phenylalanine N-monooxygenase	0	0	0	0	0	0	0	0	0	0	0	0	0	NA	NA	NA	NA	NA	NA	NA	NA
Vitvi06g04344	RVX09068.1Geraniol 8-hydroxylase	0	0	0	0	0	0	0	0	0	0	0	0	0	NA	NA	NA	NA	NA	NA	NA	NA
Vitvi06g04345	XP_010651522.1 phenylalanine N-monooxygenase	0	0	0	0	0	0	0	0	0	0	0	0	0	NA	NA	NA	NA	NA	NA	NA	NA
Vitvi06g04346	XP_010651522.1 phenylalanine N-monooxygenase	0	0	0	0	0	0	0	0	0	0	0	0	0	NA	NA	NA	NA	NA	NA	NA	NA
Vitvi06g04347	CAN82270.1hypothetical protein VITISV_008906	0	0	0	0	0	0	0	0	0	0	0	0	0	NA	NA	NA	NA	NA	NA	NA	NA
Vitvi06g04348	RVW18000.1Solanesyl-diphosphate synthase 1, mitochondrial	0	0	0	0	0	0	0	0	0	0	0	0	0	NA	NA	NA	NA	NA	NA	NA	NA
Vitvi06g04349	RVW21144.1Ras-related protein RABA4a	0	0	0	0	0	0	0	0	0	5	0	0	0.38	1.1919	NA	8.705	NA	1.296	NA	9.467	NA
Vitvi06g04350	RVX00693.1Retrovirus-related Pol polyprotein from transposon RE1	0	0	0	0	0	0	0	0	0	0	0	0	0	NA	NA	NA	NA	NA	NA	NA	NA
Vitvi06g04351	CAN73049.1hypothetical protein VITISV_009802	4	3	1	1	4	6	1	6	5	2	3	2	2.99	1.64204	NA	-1.56495	NA	1.394	0.762998	-1.84162	0.595001
Vitvi06g04352	RVW29258.1Retrovirus-related Pol polyprotein from transposon RE2	1	1	2	0	0	1	4	0	1	2	4	0	1.27	1.321	NA	6.264	NA	-3.47222	NA	1.363	NA
Vitvi06g04353	CAN74568.1hypothetical protein VITISV_015713	0	0	0	0	0	0	0	0	0	0	0	0	0	NA	NA	NA	NA	NA	NA	NA	NA
Vitvi06g04354	CAN62348.1hypothetical protein VITISV_006924	0	0	0	0	0	0	0	0	0	0	0	0	0	NA	NA	NA	NA	NA	NA	NA	NA
Vitvi06g04355	CAN73301.1hypothetical protein VITISV_029327	0	0	0	0	0	0	0	0	0	0	0	0	0	NA	NA	NA	NA	NA	NA	NA	NA
Vitvi06g04356	RVX20035.1Leucine-rich repeat receptor protein kinase EMS1	4	1	1	0	0	0	3	1	1	0	3	0	1.13	-1.396	NA	5.858	NA	-12.3457	NA	-1.51057	NA
Vitvi06g04357	XP_010651667.1 LRR receptor-like serine/threonine-protein kinase ERL1	0	0	0	0	0	0	0	0	0	0	0	0	0	NA	NA	NA	NA	NA	NA	NA	NA
Vitvi06g04358	RVW13590.1Vacuolar protein sorting-associated protein 41-like	0	0	0	0	0	0	0	0	0	0	0	0	0	NA	NA	NA	NA	NA	NA	NA	NA
Vitvi06g04359	RVW13590.1Vacuolar protein sorting-associated protein 41-like	18	6	30	25	6	21	4	7	14	11	4	0	12.18	-2.134	NA	-3.73134	0.127598	-1.02987	0.974657	-1.79856	0.517066
Vitvi06g04360	---NA---	642	603	743	559	522	654	774	765	718	681	691	731	673.52	1.13379	0.388909	1.213	0.124812	-1.14679	0.237542	-1.07181	0.596506
Vitvi06g04361	CAN69325.1hypothetical protein VITISV_041120	0	0	0	0	0	0	0	0	0	0	0	0	0	NA	NA	NA	NA	NA	NA	NA	NA
Vitvi06g04362	CBI24235.3unnamed protein product, partial	2	4	6	1	3	0	2	4	2	0	3	5	2.57	-1.564	NA	2.164	NA	-3.24675	0.252656	1.042	0.975189
Vitvi06g04363	RVX20163.1hypothetical protein CK203_004514	1	0	0	2	2	2	2	1	0	0	1	0	0.88	3.64964	NA	-3.06748	NA	7.237	NA	-1.54799	NA
Vitvi06g04364	RVW76440.1N-acetylglucosaminyl-phosphatidylinositol de-N-acetylase	0	0	0	0	0	0	0	0	0	0	0	0	0	NA	NA	NA	NA	NA	NA	NA	NA
Vitvi06g04365	---NA---	67	47	81	75	41	66	57	52	57	64	70	50	60.51	-1.18	0.674885	1.008	0.986613	-1.07066	0.835086	1.111	0.745942
Vitvi06g04366	---NA---	1	0	0	0	0	0	0	0	0	0	0	0	0.06	-1.634	NA	1.819	NA	-1.5015	NA	1.978	NA
Vitvi06g04367	CAN83391.1hypothetical protein VITISV_041405	0	2	0	0	0	1	2	0	3	0	0	0	0.6	2.90698	NA	-1.07066	NA	-1.60772	NA	-5	NA
Vitvi06g04368	---NA---	3	4	3	4	0	0	4	1	2	0	0	2	1.83	-1.368	NA	-2.06186	NA	-2.51889	0.488373	-3.80228	0.402442
Vitvi06g04369	XP_010651501.1 integrator complex subunit 3 homolog isoform X3	16	27	25	16	20	19	23	18	21	16	10	13	18.64	-1.099	0.869263	-1.43266	0.470731	-1.23916	0.566893	-1.61551	0.234649
Vitvi06g04370	---NA---	36	39	30	26	46	27	40	29	24	16	19	20	29.34	-1.132	0.805584	-1.79856	0.129148	-1.04275	0.915998	-1.65563	0.155891
Vitvi06g04371	CBI24219.3unnamed protein product, partial	1	2	0	0	1	2	1	5	0	0	3	2	1.26	2.46305	NA	1.628	NA	1.229	NA	-1.23153	NA
Vitvi06g04372	XP_019076004.1 F-box protein At1g30200-like	1	0	0	0	1	1	2	3	1	5	0	0	1.11	3.81679	NA	2.12	NA	1.305	NA	-1.38122	NA
Vitvi06g04373	XP_019076005.1 F-box protein At4g18380	0	0	0	0	0	0	0	0	0	0	0	0	0	NA	NA	NA	NA	NA	NA	NA	NA
Vitvi06g04374	XP_019076326.1PREDICTED: uncharacterized protein LOC109122825	3	6	1	1	0	1	5	13	5	0	3	0	3.15	2.40964	NA	1.679	NA	-5.18135	0.177054	-7.46269	0.0825276
Vitvi06g04375	KAF8028767.1hypothetical protein BT93_E1428	0	0	0	0	0	0	0	0	0	0	0	0	0	NA	NA	NA	NA	NA	NA	NA	NA
Vitvi06g04376	CBI24216.3unnamed protein product, partial	0	0	0	0	0	0	0	0	0	0	0	0	0	NA	NA	NA	NA	NA	NA	NA	NA
Vitvi06g04377	RVX20196.1V-type proton ATPase subunit B 2	0	0	0	0	0	0	0	0	0	0	0	0	0	NA	NA	NA	NA	NA	NA	NA	NA
Vitvi06g04378	KAF8028767.1hypothetical protein BT93_E1428	0	0	0	0	0	0	0	0	0	0	0	0	0	NA	NA	NA	NA	NA	NA	NA	NA
Vitvi06g04379	CAN75857.1hypothetical protein VITISV_017440	0	1	0	0	0	0	0	0	1	0	0	0	0.12	1.1919	NA	1.819	NA	-1.5015	NA	1.016	NA
Vitvi06g04380	CAN75857.1hypothetical protein VITISV_017440	0	0	0	0	0	0	0	0	0	0	0	0	0	NA	NA	NA	NA	NA	NA	NA	NA
Vitvi06g04381	XP_023533089.1protein RALF-like 10	0	0	0	0	0	0	0	0	0	0	0	0	0	NA	NA	NA	NA	NA	NA	NA	NA
Vitvi06g04382	XP_024927780.1DNA gyrase subunit A, chloroplastic/mitochondrial isoform X2	0	0	0	0	0	0	0	0	0	0	0	0	0	NA	NA	NA	NA	NA	NA	NA	NA
Vitvi06g04383	KAF8028767.1hypothetical protein BT93_E1428	0	0	0	0	0	0	0	0	0	0	0	0	0	NA	NA	NA	NA	NA	NA	NA	NA
Vitvi06g04384	CAN79347.1hypothetical protein VITISV_019894	0	0	0	0	0	0	0	0	0	0	0	0	0	NA	NA	NA	NA	NA	NA	NA	NA
Vitvi06g04385	RVX20024.1hypothetical protein CK203_004560	0	0	0	0	0	0	0	0	2	0	0	0	0.16	4.9505	NA	1.819	NA	1.296	NA	-2.10526	NA
Vitvi06g04386	---NA---	15	15	20	40	24	41	30	19	24	76	68	45	34.75	1.45349	0.359669	1.785	0.0603848	2.098	0.00874728	2.578	0.000410473
Vitvi06g04387	XP_019075863.1 glucan endo-1,3-beta-glucosidase isoform X3	28	87	51	713	671	762	92	125	90	505	674	582	365.12	1.8622	0.031355	-1.21655	0.541783	12.997	4.38429e-34	5.737	2.37042e-16
Vitvi06g04388	RVW42132.1Pentatricopeptide repeat-containing protein, mitochondrial	0	0	0	0	0	0	0	0	0	0	0	0	0	NA	NA	NA	NA	NA	NA	NA	NA
Vitvi06g04389	RVW42132.1Pentatricopeptide repeat-containing protein, mitochondrial	0	0	0	0	0	0	0	0	0	0	0	0	0	NA	NA	NA	NA	NA	NA	NA	NA
Vitvi06g04390	CAN78457.1hypothetical protein VITISV_035179	0	0	0	0	0	0	0	0	0	0	0	0	0	NA	NA	NA	NA	NA	NA	NA	NA
Vitvi06g04391	XP_034688161.1glucan endo-1,3-beta-glucosidase, basic vacuolar isoform-like	0	0	0	0	0	0	0	0	0	0	0	0	0	NA	NA	NA	NA	NA	NA	NA	NA
Vitvi06g04392	RVW54253.1hypothetical protein CK203_080181	0	0	0	0	0	0	0	0	0	0	0	0	0	NA	NA	NA	NA	NA	NA	NA	NA
Vitvi06g04393	---NA---	28	50	48	37	68	50	33	40	43	30	46	53	43.9	-1.074	0.896825	-1.19048	0.6792	1.23	0.526798	1.11	0.786361
Vitvi06g04394	CBI17183.3unnamed protein product, partial	83	52	69	71	69	76	48	52	59	64	57	101	66.78	-1.284	0.416013	1.025	0.950778	1.055	0.855476	1.39	0.187244
Vitvi06g04395	CAN63537.1hypothetical protein VITISV_002861	0	0	0	0	0	0	0	0	0	0	0	0	0	NA	NA	NA	NA	NA	NA	NA	NA
Vitvi06g04396	XP_034687290.1ABC transporter G family member 15-like isoform X1	0	0	0	0	0	0	0	0	0	0	0	0	0	NA	NA	NA	NA	NA	NA	NA	NA
Vitvi06g04397	---NA---	43	42	43	67	55	48	48	52	38	69	66	66	53.02	1.06496	0.86965	1.18	0.56092	1.328	0.179768	1.471	0.0720317
Vitvi06g04398	RVX19954.1High affinity nitrate transporter 2.4	0	0	0	0	0	2	0	0	0	0	0	0	0.16	1.1919	NA	-2.0202	NA	4.765	NA	1.978	NA
Vitvi06g04399	RVW17514.1Cell division cycle protein 48-like	0	0	0	0	0	0	0	0	0	0	0	0	0	NA	NA	NA	NA	NA	NA	NA	NA
Vitvi06g04400	RVW85396.1Glucan endo-1,3-beta-glucosidase 3	0	0	0	0	0	0	0	0	0	0	0	0	0	NA	NA	NA	NA	NA	NA	NA	NA
Vitvi06g04401	RVW17541.1Retrovirus-related Pol polyprotein from transposon TNT 1-94	0	0	0	0	0	0	0	0	0	0	0	0	0	NA	NA	NA	NA	NA	NA	NA	NA
Vitvi06g04402	XP_020571208.1uncharacterized protein LOC110018279	0	0	0	0	0	0	0	0	0	0	0	0	0	NA	NA	NA	NA	NA	NA	NA	NA
Vitvi06g04403	CAN72079.1hypothetical protein VITISV_033657	0	0	0	0	0	0	0	0	0	0	0	0	0	NA	NA	NA	NA	NA	NA	NA	NA
Vitvi06g04404	RVW82414.1Pentatricopeptide repeat-containing protein, chloroplastic/mitochondrial	0	0	0	0	0	0	0	0	0	0	0	0	0	NA	NA	NA	NA	NA	NA	NA	NA
Vitvi06g04405	XP_002273251.1 serine carboxypeptidase-like	0	0	0	0	0	0	0	1	1	0	0	0	0.18	5.64972	NA	1.819	NA	1.296	NA	-2.40385	NA
Vitvi06g04406	RVX19975.1L10-interacting MYB domain-containing protein	0	0	0	0	0	0	0	0	0	0	0	0	0	NA	NA	NA	NA	NA	NA	NA	NA							1		1
Vitvi06g04407	RVX20401.1Protein UPSTREAM OF FLC	0	0	0	0	0	2	0	0	1	0	0	0	0.26	3.48432	NA	-2.0202	NA	4.765	NA	-1.47929	NA
Vitvi06g04408	CAN59836.1hypothetical protein VITISV_017622	51	36	35	24	31	41	25	26	35	37	8	25	31.11	-1.398	0.492325	-1.48148	0.417232	-1.25945	0.573022	-1.33511	0.516669
Vitvi06g04409	---NA---	0	0	0	0	0	0	0	0	0	0	0	0	0	NA	NA	NA	NA	NA	NA	NA	NA
Vitvi06g04410	XP_002272539.1PREDICTED: uncharacterized protein LOC100249997	95	129	75	103	108	87	91	85	75	57	71	73	87.33	-1.187	0.565232	-1.46628	0.121446	1.002	0.994063	-1.23153	0.396685
Vitvi06g04411	XP_002274037.1 cyclin-dependent kinases regulatory subunit 1	436	518	365	274	424	329	468	442	390	367	328	415	396.31	-1.014	0.968376	1.079	0.762465	-1.28205	0.149955	-1.17096	0.404807
Vitvi06g04412	---NA---	1	1	1	1	0	1	5	4	1	2	0	3	1.77	2.80899	NA	2.786	NA	-1.89394	0.695168	-1.9084	0.625475
Vitvi06g04413	---NA---	17	15	15	34	2	16	15	14	24	18	20	13	16.94	1.13507	NA	1.007	0.994742	1.1	0.899231	-1.02564	0.974676
Vitvi06g04414	RVX20100.1RING-H2 finger protein ATL57	4	3	9	0	4	9	5	2	11	2	8	8	5.58	1.06838	NA	1.349	NA	-1.23153	0.84745	1.025	0.982967
Vitvi06g04415	CAN78956.1hypothetical protein VITISV_025690	0	0	0	0	0	0	0	0	0	0	0	0	0	NA	NA	NA	NA	NA	NA	NA	NA
Vitvi06g04416	XP_010651748.1 syndetin	685	527	708	599	514	667	602	517	661	440	546	534	583.34	-1.079	0.758305	-1.1655	0.411147	-1.07991	0.666126	-1.16686	0.339213
Vitvi06g04417	RVX20343.1hypothetical protein CK203_004739	0	0	0	0	0	0	0	0	0	0	0	0	0	NA	NA	NA	NA	NA	NA	NA	NA
Vitvi06g04418	RVW90239.1hypothetical protein CK203_036723	0	0	0	0	0	0	0	0	0	0	0	0	0	NA	NA	NA	NA	NA	NA	NA	NA
Vitvi06g04419	XP_010651748.1 syndetin	31	13	46	44	15	45	19	23	35	21	20	21	27.8	-1.178	0.829478	-1.67785	0.357442	1.154	0.797202	-1.23457	0.711948
Vitvi06g04420	PNX71838.1retrovirus-related Pol polyprotein from transposon TNT 1-94	0	0	0	0	0	0	0	0	0	0	0	0	0	NA	NA	NA	NA	NA	NA	NA	NA
Vitvi06g04421	XP_034687383.1lysosomal Pro-X carboxypeptidase-like	0	0	0	0	0	0	0	0	0	0	0	0	0	NA	NA	NA	NA	NA	NA	NA	NA
Vitvi06g04422	RVW54418.1Lysosomal Pro-X carboxypeptidase	0	0	0	0	0	0	0	0	0	0	0	0	0	NA	NA	NA	NA	NA	NA	NA	NA
Vitvi06g04423	XP_019076010.1 organellar oligopeptidase A, chloroplastic/mitochondrial	164	209	163	200	234	223	205	187	134	204	210	217	195.84	-1.021	0.94931	-1.03842	0.886234	1.228	0.229248	1.207	0.297907
Vitvi06g04424	CBI17101.3unnamed protein product, partial	50	41	44	33	42	52	59	56	56	32	42	53	46.68	1.27065	0.403987	1.012	0.977211	-1.06045	0.84134	-1.33156	0.260381
Vitvi06g04425	XP_019076044.1 probable CCR4-associated factor 1 homolog 11	0	0	0	0	0	0	0	0	0	0	0	0	0	NA	NA	NA	NA	NA	NA	NA	NA
Vitvi06g04426	---NA---	4	7	4	8	1	8	5	15	4	37	4	3	8.35	1.55521	NA	2.479	0.377604	1.099	0.934639	1.753	0.554364
Vitvi06g04427	---NA---	0	0	0	0	0	0	0	0	0	0	0	0	0	NA	NA	NA	NA	NA	NA	NA	NA
Vitvi06g04428	RVX20210.1Pleiotropic drug resistance protein 2	53	47	58	24	64	53	55	39	36	16	42	60	45.46	-1.217	0.729542	-1.17647	0.759782	-1.11235	0.812274	-1.07527	0.880573
Vitvi06g04429	CBI17068.3unnamed protein product, partial	88	89	79	102	112	100	63	68	54	39	42	73	75.68	-1.386	0.143244	-2.03666	0.000704567	1.233	0.285922	-1.1919	0.481848
Vitvi06g04430	RVW54360.1Pleiotropic drug resistance protein 2	32	17	31	59	20	27	11	17	23	11	9	12	22.5	-1.552	0.447938	-3.37838	0.0142057	1.317	0.563705	-1.65017	0.350889
Vitvi06g04431	CBI17065.3unnamed protein product, partial	46	60	44	24	71	60	57	56	34	60	39	55	50.41	-1.022	0.975547	-1.02145	0.96962	1.04	0.930044	1.041	0.93147
Vitvi06g04432	XP_010651716.1 histone deacetylase 9	121	81	81	100	91	100	66	89	78	62	62	64	83	-1.213	0.470438	-1.54083	0.0606875	1.025	0.925767	-1.23916	0.362314
Vitvi06g04433	CBI17060.3unnamed protein product, partial	3	2	3	8	3	9	2	5	6	5	8	2	4.62	1.73611	NA	-1.43472	NA	2.626	0.180529	1.056	0.956304
Vitvi06g04434	XP_010651713.1 peptidyl-prolyl cis-trans isomerase CYP71	381	352	437	282	291	371	340	338	343	271	322	339	338.94	-1.146	0.450276	-1.00806	0.973551	-1.24069	0.10258	-1.0917	0.586947
Vitvi06g04435	RVW54380.1hypothetical protein CK203_068473	0	2	0	2	0	2	0	0	0	5	0	0	0.83	-3.397	NA	1.132	NA	2.352	NA	9.041	NA
Vitvi06g04436	---NA---	0	0	0	0	0	0	0	0	0	0	0	0	0	NA	NA	NA	NA	NA	NA	NA	NA
Vitvi06g04437	RVW51303.1hypothetical protein CK203_075479	0	0	0	0	0	0	0	0	0	0	0	0	0	NA	NA	NA	NA	NA	NA	NA	NA
Vitvi06g04438	CAN60740.1hypothetical protein VITISV_030210	718	642	607	329	459	348	687	602	532	303	393	382	500.18	-1.082	0.748604	-1.04822	0.843363	-1.7331	2.82492e-05	-1.67785	0.000172009
Vitvi06g04439	RVW33519.1Retrovirus-related Pol polyprotein from transposon 17.6	0	0	0	0	0	0	0	0	0	0	0	0	0	NA	NA	NA	NA	NA	NA	NA	NA
Vitvi06g04440	XP_034688126.1F-box/LRR-repeat protein At1g67190-like	0	0	0	0	0	0	0	0	0	0	0	0	0	NA	NA	NA	NA	NA	NA	NA	NA
Vitvi06g04441	XP_034688124.1F-box/LRR-repeat protein At1g67190-like	0	0	0	0	0	0	0	0	0	0	0	0	0	NA	NA	NA	NA	NA	NA	NA	NA
Vitvi06g04442	RVW33492.1Asparagine--tRNA ligase, cytoplasmic 1	0	0	0	0	0	0	0	0	0	0	0	0	0	NA	NA	NA	NA	NA	NA	NA	NA
Vitvi06g04443	CAN62126.1hypothetical protein VITISV_037579	0	0	0	0	0	0	0	0	1	0	0	0	0.05	2.32019	NA	1.819	NA	1.296	NA	1.016	NA
Vitvi06g04444	---NA---	0	0	0	0	0	0	0	0	0	0	0	0	0	NA	NA	NA	NA	NA	NA	NA	NA
Vitvi06g04445	XP_002274381.1 40S ribosomal protein S14	1261	1467	1249	1303	1682	1409	1315	1589	1415	1360	1383	1290	1393.62	1.08696	0.641555	-1.08932	0.5819	1.105	0.438274	-1.07066	0.617475
Vitvi06g04446	RVW33306.1hypothetical protein CK203_085333	488	538	419	293	408	306	434	495	381	463	346	428	416.64	-1.104	0.700965	1.223	0.303326	-1.43266	0.0172676	-1.06157	0.7677
Vitvi06g04447	XP_034688087.15'-3' exoribonuclease 3-like	0	0	0	0	0	0	0	0	0	0	0	0	0	NA	NA	NA	NA	NA	NA	NA	NA
Vitvi07g00002	XP_002282584.2 transcription factor bHLH3	782	902	927	971	884	890	1053	1098	974	1504	1217	1435	1053.24	1.19617	0.145901	1.51	4.52878e-05	1.052	0.69997	1.328	0.00380899
Vitvi07g00011	XP_002282477.2 cytochrome P450 94A1	86	203	134	1369	857	868	397	454	276	3036	1716	1763	930	2.6738	0.00133868	2.104	0.00958405	7.339	1.10106e-16	5.782	3.52243e-13
Vitvi07g00012	XP_002282468.1 cytochrome P450 94A1	1105	2483	1741	12408	7061	7717	5278	6612	3809	28026	15032	16997	9022.41	2.94985	0.000362534	2.209	0.00649132	5.102	3.24795e-11	3.825	9.06539e-08
Vitvi07g00013	XP_010651951.1 myosin-binding protein 1 isoform X1	0	0	0	3	2	1	0	2	0	0	0	5	1.03	4.60829	NA	-1.11235	NA	14.096	NA	2.757	NA
Vitvi07g00015	XP_002282449.1 iron-sulfur protein NUBPL	167	196	184	174	171	167	193	171	183	179	132	152	172.5	1.001	0.998209	-1.1236	0.532044	-1.06838	0.676938	-1.20048	0.214243
Vitvi07g00016	XP_010651950.1 fructokinase-1	184	190	208	209	178	240	201	186	209	243	219	169	203	1.02354	0.937294	1.001	0.99691	1.078	0.67649	1.054	0.787256
Vitvi07g00017	XP_019076708.1PREDICTED: uncharacterized protein LOC100261309	219	200	205	359	269	318	209	216	222	592	412	407	302.22	1.0352	0.906983	1.482	0.010762	1.514	0.00276549	2.166	4.99095e-09
Vitvi07g00018	XP_010651947.1 flowering locus K homology domain isoform X1	215	184	220	215	222	202	168	233	217	250	209	243	214.78	-1.001	0.997664	1.093	0.662423	1.031	0.871651	1.127	0.463346
Vitvi07g00020	XP_002275680.2 pentatricopeptide repeat-containing protein At1g63330	17	11	13	14	27	15	8	12	11	5	13	5	12.55	-1.302	NA	-2.36407	0.11478	1.374	0.489824	-1.32275	0.645324
Vitvi07g00021	XP_010651946.1PREDICTED: uncharacterized protein LOC100249325	0	0	0	0	0	0	0	0	0	0	0	2	0.14	1.1919	NA	3.542	NA	1.296	NA	3.852	NA
Vitvi07g00024	XP_002282346.1 histone H1	2266	2207	2129	2090	2879	2613	1822	1883	1928	1686	2566	2166	2186.23	-1.172	0.410756	-1.17925	0.343042	1.148	0.382435	1.141	0.404704
Vitvi07g00025	XP_002282294.1 40S ribosomal protein S15	1723	2173	1597	1799	2293	2043	2154	2368	1937	2124	1981	2132	2027.08	1.17647	0.335174	1.016	0.941118	1.117	0.448837	-1.03627	0.832218
Vitvi07g00026	XP_002282258.1 probable WRKY transcription factor 21	288	399	330	385	419	413	371	353	339	351	330	399	364.7	1.04712	0.839071	-1.12994	0.466062	1.2	0.159864	1.015	0.936257
Vitvi07g00027	XP_002282269.1 signal recognition particle 9 kDa protein	121	113	93	55	81	100	108	105	104	53	76	31	86.61	-1.031	0.94932	-1.44718	0.235553	-1.38696	0.195377	-1.94553	0.0069582
Vitvi07g00029	XP_002275636.1 GABA transporter 1	74	104	71	169	165	143	118	113	102	124	117	117	118.02	1.34228	0.129962	-1.33511	0.131516	1.929	4.24785e-06	1.076	0.734253
Vitvi07g00030	XP_003632302.1 PRA1 family protein E	100	159	120	124	120	112	189	163	132	135	137	129	135.06	1.27389	0.281702	1.126	0.653422	-1.06157	0.801783	-1.20048	0.374185
Vitvi07g00031	XP_002275598.1 E3 ubiquitin protein ligase DRIP2	477	478	502	527	434	504	668	589	519	654	531	617	541.54	1.21655	0.170321	1.226	0.142956	1.005	0.975386	1.013	0.939164
Vitvi07g00032	XP_002282145.1 magnesium transporter MRS2-I isoform X1	64	71	60	27	47	20	34	43	39	5	27	13	37.59	-1.669	0.166304	-1.95312	0.120089	-2.079	0.0150483	-2.43309	0.0143573
Vitvi07g00034	XP_002282102.1 probable galacturonosyltransferase 6 isoform X2	1129	942	1122	815	795	740	1077	1050	1002	814	797	888	931.09	-1.022	0.903846	1.063	0.651834	-1.36054	0.000273054	-1.25156	0.0147744
Vitvi07g00035	XP_002282059.1 photosystem II reaction center W protein, chloroplastic	483	535	316	270	478	287	322	309	361	202	279	167	333.99	-1.343	0.334838	-1.59236	0.0764106	-1.287	0.323864	-1.52439	0.0781119
Vitvi07g00036	XP_002281971.1 DNA-directed RNA polymerase III subunit RPC8	90	94	89	59	96	75	98	86	79	53	51	55	77.08	-1.044	0.902457	-1.46628	0.107235	-1.17925	0.425547	-1.65837	0.012113
Vitvi07g00037	XP_002281935.1 glutathione reductase, chloroplastic	1143	1491	1389	3532	2696	2935	1847	2057	1556	5770	3965	4574	2746.41	1.35685	0.0932314	1.561	0.00506493	2.278	1.23584e-09	2.62	9.22476e-13
Vitvi07g00038	XP_002281926.1 U3 small nucleolar RNA-associated protein 18 homolog	186	176	158	185	166	197	161	142	188	119	145	152	164.61	-1.052	0.842737	-1.30719	0.126979	1.055	0.771824	-1.17647	0.337761
Vitvi07g00039	XP_002281907.1 phospholipase A1-Igamma2, chloroplastic	3243	7071	5295	6293	4126	5496	11954	13472	7434	18849	10014	11933	8764.93	2.10526	0.0122395	2.563	0.000465933	1.02	0.959029	1.241	0.489409
Vitvi07g00040	XP_002275262.1 F-box/LRR-repeat protein 17	6	11	5	24	16	32	25	28	15	133	52	101	37.29	3.21543	0.0107769	3.936	0.000117028	3.411	0.0016335	4.176	1.35759e-05
Vitvi07g00041	XP_002281875.1 putative uridine kinase C227.14	112	116	112	80	94	100	106	105	91	89	77	78	96.6	-1.133	0.569704	-1.12994	0.606274	-1.24069	0.1647	-1.23609	0.239088
Vitvi07g00042	XP_002281771.1 auxin-responsive protein IAA16	141	162	119	31	77	34	127	129	90	71	68	58	92.31	-1.223	0.619309	1.381	0.371771	-2.94985	7.29301e-06	-1.74825	0.0427135
Vitvi07g00044	XP_010651930.1 protein OSB2, chloroplastic	123	114	104	111	110	92	107	89	105	96	81	69	100.14	-1.134	0.597145	-1.2837	0.235044	-1.08696	0.662584	-1.23153	0.274483
Vitvi07g00045	XP_002281655.1 NADH dehydrogenase [ubiquinone] flavoprotein 2, mitochondrial	1108	1292	934	1164	1340	1199	1184	1170	921	1442	1277	1402	1202.78	-1.019	0.945977	1.112	0.54643	1.111	0.489428	1.259	0.0834992
Vitvi07g00046	XP_002281626.1 transcription factor UNE12	260	284	249	258	369	379	243	254	293	367	354	392	308.48	1	0.99969	1.105	0.621716	1.27	0.10048	1.404	0.0168701
Vitvi07g00047	XP_002281599.1 tryptophan synthase alpha chain	166	251	184	423	363	334	216	243	214	365	366	362	290.57	1.12108	0.625304	-1.02459	0.920502	1.87	1.58264e-06	1.627	0.000492672
Vitvi07g00048	XP_010651929.1 pentatricopeptide repeat-containing protein At2g29760, chloroplastic-like	4	6	7	4	4	5	7	0	8	0	4	8	4.67	-1.122	NA	1.053	NA	-1.40647	0.722901	-1.19048	0.874872			1		1
Vitvi07g00049	XP_002281328.1 light-inducible protein CPRF2 isoform X2	490	583	596	713	785	749	619	611	572	617	621	542	624.85	1.07875	0.629059	-1.26263	0.0349204	1.346	0.00118342	-1.01112	0.93779
Vitvi07g00050	XP_010651956.1 histone acetyltransferase GCN5	0	0	0	0	0	0	0	0	0	0	0	0	0	NA	NA	NA	NA	NA	NA	NA	NA
Vitvi07g00052	XP_002275146.2 histone acetyltransferase GCN5	187	131	178	160	176	133	141	145	161	144	127	101	148.72	-1.11	0.705212	-1.27065	0.269179	-1.0582	0.794945	-1.21212	0.329777
Vitvi07g00053	XP_010651928.1 guanylate-binding protein 5	245	219	312	254	193	238	249	239	260	195	250	222	239.5	-1.037	0.902567	-1.02041	0.942294	-1.13507	0.472525	-1.11607	0.555899
Vitvi07g00054	RVX20490.13-ketoacyl-CoA synthase 2	94	74	71	19	67	13	44	33	79	9	8	8	43.18	-1.53	0.497569	-3.98406	0.0145643	-2.42131	0.042966	-6.28931	0.000180279
Vitvi07g00055	XP_003632295.1 3-ketoacyl-CoA synthase 20-like	1	1	1	1	3	3	3	5	3	16	6	12	4.53	3.83142	NA	5.052	NA	2.275	0.429841	2.999	0.0951771
Vitvi07g00057	XP_010651927.1 3-ketoacyl-CoA synthase 2-like	0	0	0	1	0	0	0	0	1	0	0	0	0.13	2.32019	NA	-1.07066	NA	2.525	NA	1.016	NA
Vitvi07g00059	XP_002275004.4 3-ketoacyl-CoA synthase 11-like	3	1	3	0	0	0	0	0	0	0	0	0	0.51	-13.102	NA	1.819	NA	-12.0482	NA	1.978	NA
Vitvi07g00060	XP_002274974.1 protein ELC	15	5	11	5	27	12	4	8	6	9	0	3	8.8	-1.725	NA	-4.04858	0.108953	1.408	0.664654	-1.66667	0.59317
Vitvi07g00061	XP_002280916.1PREDICTED: uncharacterized protein LOC100245954	290	281	290	124	154	148	198	153	244	92	105	137	184.71	-1.44	0.0514192	-1.26904	0.293957	-2.0202	2.86034e-06	-1.77936	0.000742793																1				1
Vitvi07g00062	XP_002280899.1 pyruvate kinase isozyme A, chloroplastic	705	1182	977	1692	1175	1418	1724	1769	1243	2699	1975	2128	1557.27	1.65289	0.0177225	1.586	0.0237415	1.497	0.0330993	1.436	0.0604151
Vitvi07g00063	XP_003634993.2 beta-carotene isomerase D27, chloroplastic	0	0	0	0	0	0	0	0	0	0	0	0	0	NA	NA	NA	NA	NA	NA	NA	NA
Vitvi07g00064	XP_010646138.1 protein LONGIFOLIA 2 isoform X1	136	115	111	61	129	88	92	80	92	32	66	38	86.7	-1.368	0.331881	-1.98413	0.0173432	-1.30378	0.329311	-1.89036	0.0163531
Vitvi07g00065	XP_002274875.1 ammonium transporter 3 member 1	0	0	0	1	0	1	0	0	0	0	0	0	0.16	1.1919	NA	-2.0202	NA	4.763	NA	1.978	NA
Vitvi07g00066	XP_002281313.1 2-methyl-6-phytyl-1,4-hydroquinone methyltransferase, chloroplastic	712	830	639	454	625	479	656	685	563	527	524	509	600.24	-1.147	0.478307	1.001	0.997492	-1.3986	0.00977444	-1.21803	0.1768
Vitvi07g00067	XP_002280876.1 peptidyl-prolyl cis-trans isomerase CYP63 isoform X1	839	839	1047	1118	1040	1102	838	912	1070	1073	990	1009	989.87	1.0352	0.870298	-1.0627	0.717665	1.195	0.127966	1.087	0.540094
Vitvi07g00068	RVW54726.1Calmodulin-like protein 8	24	84	46	168	175	180	97	126	109	358	175	281	151.9	2.17391	0.0239581	1.548	0.21978	3.424	7.63585e-06	2.439	0.00168913
Vitvi07g00069	XP_034691137.1uncharacterized protein LOC117918526	188	205	241	268	201	269	230	230	283	229	262	266	239.36	1.17371	0.43785	1.033	0.896787	1.16	0.375649	1.021	0.924458
Vitvi07g00071	XP_002274787.1 calcium-transporting ATPase 12, plasma membrane-type isoform X1	680	863	789	1312	911	1067	1074	971	965	1220	1297	971	1009.95	1.29032	0.139685	1.061	0.789525	1.41	0.0130142	1.159	0.357353
Vitvi07g00072	XP_010646133.1 pentatricopeptide repeat-containing protein At3g63370, chloroplastic isoform X1	13	14	26	16	20	22	18	23	20	21	9	15	17.87	1.12994	0.848335	-1.36054	0.577776	1.084	0.867576	-1.41844	0.442911
Vitvi07g00073	XP_019073568.1 protein SPIRRIG	1876	1644	2449	3911	2111	3427	2186	2319	2570	6222	4049	4376	3095.05	1.18483	0.595681	1.549	0.053038	1.583	0.0234024	2.069	0.000135926
Vitvi07g00074	XP_002274733.1 transmembrane emp24 domain-containing protein p24beta3 isoform X1	0	0	1	1	0	2	0	1	2	5	0	3	1.18	3.93701	NA	2.648	NA	3.65	NA	2.453	NA
Vitvi07g00075	XP_010646130.1PREDICTED: uncharacterized protein LOC100247818	60	36	77	73	55	57	64	64	83	76	72	83	66.59	1.21359	0.596719	1.252	0.494671	1.052	0.878833	1.086	0.797625
Vitvi07g00077	XP_010646129.1 protein indeterminate-domain 12	1	2	3	31	25	31	3	8	8	55	28	58	20.95	3.78788	0.0550977	1.586	0.268637	17.605	7.20616e-09	7.355	5.86092e-08
Vitvi07g00078	XP_019073572.1 heat stress transcription factor A-6b	19	11	13	18	11	10	12	11	10	5	3	5	10.56	-1.289	NA	-3.367	0.0618867	-1.08814	0.878475	-2.84091	0.084086												1			1
Vitvi07g00079	XP_019073569.1PREDICTED: uncharacterized protein LOC100263200 isoform X1	208	171	200	250	108	189	212	173	222	177	164	112	182.06	1.04822	0.921455	-1.20919	0.561855	-1.06157	0.85077	-1.3459	0.252404
Vitvi07g00080	XP_010646118.1 probable protein phosphatase 2C 51 isoform X1	17	20	12	15	28	19	25	16	13	16	18	8	17.24	1.10375	0.890368	-1.46413	0.479481	1.281	0.574614	-1.26263	0.644898		1			1
Vitvi07g00081	XP_002280519.2 ETO1-like protein 1	908	628	815	584	491	567	528	490	595	394	513	491	583.71	-1.457	0.017457	-1.16822	0.407717	-1.43266	0.00872207	-1.14943	0.403833
Vitvi07g00082	XP_002274568.2 protein TIFY 4B isoform X2	177	150	186	76	107	124	148	172	177	140	93	131	140.08	-1.029	0.938095	1.167	0.561266	-1.67224	0.00265608	-1.39276	0.0884372
Vitvi07g00085	XP_019073563.1PREDICTED: uncharacterized protein LOC104878078 isoform X3	0	0	0	0	0	0	0	0	0	0	0	0	0	NA	NA	NA	NA	NA	NA	NA	NA
Vitvi07g00087	XP_003632329.1 BI1-like protein	382	345	322	134	275	144	329	211	254	67	137	142	228.39	-1.322	0.447556	-1.58228	0.143231	-1.89394	0.0111344	-2.26757	0.00131129
Vitvi07g00088	XP_003632345.2 VAN3-binding protein isoform X1	79	59	91	26	52	45	70	57	72	25	30	41	54.15	-1.152	0.725598	-1.26582	0.544008	-1.85874	0.00950953	-2.04082	0.00801099
Vitvi07g00090	XP_003632328.1 serine/threonine-protein kinase Nek2	33	42	41	29	49	32	49	32	31	18	25	25	33.83	-1.055	0.92128	-1.57729	0.217717	-1.05597	0.883365	-1.57729	0.161098
Vitvi07g00091	XP_003632327.1 sulfate transporter 3.1	7	3	6	1	0	3	5	10	10	0	5	2	4.35	1.50602	NA	2.081	NA	-4.5045	0.0828162	-3.25733	0.166288
Vitvi07g00094	XP_034673658.1protein NETWORKED 1D isoform X2	0	0	1	0	0	0	0	0	0	0	0	0	0.05	-1.634	NA	1.819	NA	-1.5015	NA	1.978	NA
Vitvi07g00095	YP_009651658.1ribosomal protein S14	0	0	0	0	0	0	0	0	0	0	0	0	0	NA	NA	NA	NA	NA	NA	NA	NA
Vitvi07g00096	XP_010652002.1 sulfate transporter 3.1	0	0	0	0	0	0	0	0	0	0	0	0	0	NA	NA	NA	NA	NA	NA	NA	NA
Vitvi07g00097	XP_010652001.1 protein NETWORKED 1D	4124	4016	4971	5775	4126	5480	4659	4859	5055	7047	6267	6390	5230.79	1.11111	0.575392	1.281	0.0705341	1.173	0.232868	1.352	0.0117104
Vitvi07g00099	XP_010652000.1 methylcrotonoyl-CoA carboxylase subunit alpha, mitochondrial isoform X3	182	154	192	137	153	94	139	146	132	78	85	69	130.13	-1.269	0.26588	-1.64745	0.0139478	-1.37741	0.0596569	-1.78571	0.00126047
Vitvi07g00102	XP_003632323.1PREDICTED: uncharacterized protein LOC100852813	162	137	117	120	158	165	105	133	136	99	129	116	131.38	-1.109	0.724335	-1.27714	0.277236	1.065	0.779952	-1.07991	0.742495
Vitvi07g00103	XP_003632322.1 EKC/KEOPS complex subunit bud32	240	244	225	156	230	188	248	263	267	115	174	200	212.46	1.0989	0.728051	-1.16144	0.513029	-1.23305	0.230726	-1.5748	0.0053209
Vitvi07g00104	XP_010651994.1 CST complex subunit STN1 isoform X3	7	10	7	5	5	1	1	7	8	5	0	0	4.62	-1.456	NA	-3.14465	NA	-2.15054	0.360816	-4.65116	0.179383
Vitvi07g00105	XP_003632320.1 type IV inositol polyphosphate 5-phosphatase 7 isoform X2	4	1	3	0	1	2	4	4	1	2	8	8	3.03	1.16686	NA	6.758	NA	-2.50627	0.448837	2.313	0.379483
Vitvi07g00106	XP_003632339.1 pentatricopeptide repeat-containing protein At1g03100, mitochondrial	4	2	7	7	7	4	3	1	10	0	4	0	3.97	1.20482	NA	-3.84615	NA	1.431	0.731957	-3.24675	0.315159
Vitvi07g00107	XP_010652019.2 vicilin-like antimicrobial peptides 2-2	0	1	0	0	0	0	0	0	0	0	0	0	0.07	-1.634	NA	1.819	NA	-1.5015	NA	1.978	NA
Vitvi07g00109	XP_003632316.1 proteasome subunit beta type-2-A	1929	2095	2050	1651	2001	1893	1988	2167	1995	1681	1705	1799	1912.86	1.01215	0.94547	-1.06952	0.571642	-1.09529	0.337232	-1.18624	0.0480824
Vitvi07g00110	XP_003632315.1 protein YLS3	0	0	0	0	1	0	0	0	0	0	1	0	0.18	1.1919	NA	1.819	NA	2.525	NA	3.852	NA
Vitvi07g00112	XP_003632309.1 F-box/kelch-repeat protein SKIP30	295	289	307	395	349	387	306	285	268	401	351	410	337.04	-1.041	0.829478	1.024	0.889431	1.267	0.0163365	1.35	0.00323144
Vitvi07g00113	XP_003632308.1 COMPASS-like H3K4 histone methylase component WDR5A	457	412	410	398	421	439	387	367	446	328	380	306	395.96	-1.063	0.746181	-1.23457	0.113779	-1.01729	0.913342	-1.18064	0.181056
Vitvi07g00114	XP_003632307.1 protein MARD1-like	3129	2436	2373	1635	2014	1480	1683	1452	1977	1016	1598	1416	1850.75	-1.552	0.0211677	-1.27065	0.250429	-1.54799	0.00777015	-1.26743	0.198641
Vitvi07g00115	XP_003632306.1PREDICTED: uncharacterized protein LOC100855240	640	513	744	1205	561	1021	760	696	785	789	895	700	775.61	1.18064	0.614817	-1.16822	0.593716	1.468	0.0712123	1.064	0.821197
Vitvi07g00116	RVX20969.1Late embryogenesis abundant protein D-34	201	200	159	91	184	143	141	136	105	62	99	124	137.08	-1.471	0.177866	-1.45138	0.203109	-1.3369	0.254182	-1.321	0.309062
Vitvi07g00117	XP_010651983.1 late embryogenesis abundant protein D-34	34	32	47	10	25	26	36	47	69	44	39	58	39.06	1.35685	0.483181	2.265	0.0231394	-1.8315	0.0649351	-1.09769	0.820961
Vitvi07g00120	XP_010651976.1PREDICTED: uncharacterized protein LOC100853644 isoform X1	315	372	456	847	444	699	561	598	500	1543	938	1113	698.91	1.44928	0.150918	1.804	0.00774085	1.739	0.00678496	2.163	8.36405e-05
Vitvi07g00121	XP_010651973.1 40S ribosomal protein S24-1-like	749	990	790	830	1144	969	904	1138	1012	963	939	954	948.44	1.20773	0.277368	-1.03093	0.89291	1.165	0.309508	-1.06952	0.693983
Vitvi07g00122	XP_003632332.1 NF-kappa-B-activating protein	812	886	1034	907	767	900	1104	985	1046	1124	1017	971	962.61	1.14679	0.346883	1.207	0.141683	-1.06157	0.663137	-1.00908	0.953323
Vitvi07g00123	XP_003632331.1PREDICTED: uncharacterized protein LOC100853449	13	10	13	10	13	12	18	15	21	23	27	18	16.1	1.47493	NA	1.938	0.105216	-1.04384	0.931987	1.259	0.568406
Vitvi07g00124	XP_002272980.1PREDICTED: uncharacterized protein LOC100244184	53	45	38	58	67	48	23	33	34	57	55	46	46.46	-1.499	0.148209	-1.10497	0.781177	1.283	0.302758	1.741	0.0231584
Vitvi07g00125	XP_002278284.1 photosystem I reaction center subunit II, chloroplastic	1	1	0	0	2	0	2	0	1	0	3	2	0.91	1.19474	NA	2.47	NA	-1.20192	NA	1.721	NA
Vitvi07g00126	XP_002278246.1 N-alpha-acetyltransferase 20	384	401	397	344	357	342	374	410	381	335	307	408	369.91	-1.015	0.94579	1.004	0.982615	-1.1325	0.279077	-1.11111	0.399453
Vitvi07g00127	XP_019076716.1 ent-copalyl diphosphate synthase, chloroplastic	1	0	0	0	0	0	0	0	0	0	0	0	0.12	-2.988	NA	1.819	NA	-2.74725	NA	1.978	NA
Vitvi07g00128	XP_002278163.1 fatty-acid-binding protein 1	84	116	76	252	242	216	112	105	101	204	237	217	163.5	1.15875	0.535402	-1.07411	0.754318	2.588	7.38606e-13	2.079	2.90032e-07
Vitvi07g00129	XP_034712016.1(-)-kolavenyl diphosphate synthase TPS28, chloroplastic-like	0	2	7	0	0	2	1	6	8	0	0	0	2.07	1.66667	NA	-2.00803	NA	-4.62963	0.386659	-15.625	0.100048
Vitvi07g00130	XP_019076433.1 ent-copalyl diphosphate synthase, chloroplastic-like	205	259	711	393	370	708	366	723	873	420	401	400	485.7	1.66945	0.269857	-1.20482	0.726984	1.251	0.615247	-1.61031	0.220955
Vitvi07g00131	XP_019076646.1 protein TIME FOR COFFEE isoform X3	578	474	680	1122	530	774	649	543	729	1202	1132	895	775.72	1.10865	0.786232	1.33	0.272754	1.399	0.134198	1.679	0.0129576
Vitvi07g00132	XP_010651961.1 ribosome-recycling factor, chloroplastic	281	245	232	209	265	253	233	240	247	280	214	278	248.04	-1.051	0.834091	1.054	0.806722	-1.04275	0.812274	1.062	0.729535
Vitvi07g00134	XP_002272541.1 ARM REPEAT PROTEIN INTERACTING WITH ABF2	0	1	1	1	4	0	2	0	0	0	0	0	0.67	1.35501	NA	-4.90196	NA	3.15	NA	-2.10526	NA																	1			1
Vitvi07g00135	XP_010652152.1 preprotein translocase subunit SCY2, chloroplastic	353	253	319	345	347	332	279	227	285	296	284	286	300.5	-1.168	0.384999	-1.18483	0.314965	1.106	0.514148	1.091	0.598731
Vitvi07g00136	XP_002272463.2PREDICTED: uncharacterized protein LOC100261429	2	1	1	5	0	4	3	3	3	0	6	0	2.29	2.55754	NA	-1.16959	NA	2.368	0.510013	-1.26582	0.876491
Vitvi07g00137	XP_002277634.1 DNA repair helicase XPD	206	164	180	196	187	198	135	143	169	96	190	121	165.39	-1.225	0.422461	-1.3986	0.124604	1.057	0.81963	-1.07991	0.753645
Vitvi07g00138	KAF5745130.1 stress response protein NST1-like	124	140	113	92	103	112	132	133	125	112	133	141	121.74	1.0352	0.900355	1.264	0.200998	-1.221	0.191827	-1	0.998424
Vitvi07g00139	XP_034690394.1transcription factor BHLH42	776	875	766	1205	1135	1029	892	775	690	901	1107	741	907.65	-1.026	0.92939	-1.22399	0.226776	1.394	0.0127422	1.169	0.311394
Vitvi07g00140	XP_010652148.1 aluminum-activated malate transporter 12	0	0	0	0	0	0	0	0	0	0	0	0	0	NA	NA	NA	NA	NA	NA	NA	NA
Vitvi07g00141	XP_019076501.1 antifungal protein ginkbilobin-2-like	1	1	1	1	0	1	0	2	1	2	0	3	1.07	1.51057	NA	2.824	NA	-1.14943	NA	1.625	NA
Vitvi07g00142	XP_002272356.2 protein trichome birefringence-like 10	656	597	544	478	543	523	544	511	536	321	428	422	508.66	-1.129	0.436256	-1.3089	0.0351896	-1.16279	0.205698	-1.34771	0.0085596
Vitvi07g00144	XP_002272313.1 probable F-box protein At1g60180	37	33	40	53	43	51	31	25	33	48	48	51	41.18	-1.224	0.53463	1.006	0.988196	1.328	0.201739	1.636	0.0344927
Vitvi07g00145	XP_002277211.1 small nuclear ribonucleoprotein Sm D1	580	665	563	444	633	519	536	625	532	390	437	547	539.37	-1.067	0.801146	-1.15875	0.449009	-1.1325	0.463433	-1.2285	0.193203
Vitvi07g00146	XP_002272235.1 basic 7S globulin	3432	7873	5137	33576	25243	28886	14431	15213	6937	94029	53733	69382	29822.7	2.22717	0.00998388	2.476	0.00142019	5.335	8.01701e-12	5.936	3.76476e-13
Vitvi07g00147	XP_002272199.2 basic 7S globulin 2	1	0	0	0	0	1	1	0	0	0	1	3	0.66	-1.542	NA	4.72	NA	-1.41844	NA	5.133	NA
Vitvi07g00149	XP_002276883.2 protein IWS1 homolog 1 isoform X1	3890	3800	4418	4537	4477	4802	4520	4283	4409	4878	4874	4958	4487.17	1.09051	0.366815	1.065	0.510765	1.141	0.0677096	1.113	0.153103
Vitvi07g00150	XP_010652143.1 R3H domain-containing protein 4 isoform X2	375	365	320	390	412	313	349	311	322	330	248	296	336.01	-1.08	0.725044	-1.28535	0.102879	1.052	0.762129	-1.13122	0.431103
Vitvi07g00151	XP_003632365.2 transcription factor bHLH69 isoform X1	11	8	8	5	5	8	8	8	4	7	6	2	6.6	-1.421	NA	-1.1976	0.857838	-1.5361	0.476781	-1.29366	0.742388
Vitvi07g00152	XP_034690641.1TVP38/TMEM64 family membrane protein slr0305-like	178	162	160	158	176	164	150	160	157	179	148	164	163.11	-1.069	0.746181	-1.02669	0.905656	-1.00301	0.988286	1.039	0.824352
Vitvi07g00154	XP_002271962.1 adenylate isopentenyltransferase 3, chloroplastic	27	18	35	14	20	34	47	46	29	23	19	26	28.16	1.49031	0.365777	1.001	0.998631	-1.19048	0.685685	-1.77305	0.126655
Vitvi07g00155	XP_019076405.1 zinc transporter 7-B	9	2	11	1	6	4	9	8	15	5	3	8	6.8	1.4881	NA	1.365	0.790569	-2.0284	0.360348	-2.21239	0.306708
Vitvi07g00157	XP_010652135.1 protein ROOT PRIMORDIUM DEFECTIVE 1	19	24	26	21	18	25	29	28	24	32	34	15	24.64	1.1534	0.777574	1.27	0.593716	-1.0846	0.84037	1.014	0.974151
Vitvi07g00158	XP_002276672.1 DUF21 domain-containing protein At4g14240	180	171	199	138	161	158	171	153	172	156	162	162	165.2	-1.11	0.573245	1.053	0.807667	-1.20482	0.150598	-1.03093	0.866712																		1		1
Vitvi07g00159	XP_010652133.1PREDICTED: uncharacterized protein LOC100264786 isoform X2	1759	1589	1726	1888	1901	1921	1583	1582	1656	1936	1827	1765	1761.06	-1.052	0.633606	-1.03413	0.7381	1.125	0.0840618	1.144	0.0510917
Vitvi07g00160	XP_002276256.1 probable glutathione peroxidase 5	619	694	584	416	588	444	665	631	629	562	540	700	589.25	1.01523	0.958415	1.244	0.181988	-1.3089	0.0492443	-1.06838	0.70396
Vitvi07g00162	XP_002271866.1 protein HUA2-LIKE 2	581	447	728	993	525	826	577	528	704	851	783	761	692.05	1.03093	0.94422	1.021	0.952387	1.334	0.181905	1.322	0.199959
Vitvi07g00164	XP_002276328.2 EID1-like F-box protein 3	41	32	28	2	14	10	32	15	27	0	14	7	18.55	-1.351	0.69824	-1.17371	0.867363	-3.77358	0.00553233	-3.27869	0.0338521
Vitvi07g00166	XP_002271834.1 CSC1-like protein At4g02900	1	3	1	0	0	1	2	2	1	0	0	0	0.9	1.13766	NA	-1.07066	NA	-4.54545	NA	-5.55556	NA
Vitvi07g00167	XP_002271798.1 isoamylase 2, chloroplastic	199	175	171	234	275	246	125	129	144	112	226	141	181.31	-1.365	0.163676	-1.55039	0.0306326	1.388	0.0725386	1.222	0.346859											1				1
Vitvi07g00168	XP_002271766.2 protein PALE CRESS, chloroplastic isoform X1	134	119	124	82	95	75	101	104	120	76	70	56	96.25	-1.158	0.499327	-1.26263	0.299132	-1.49031	0.00691335	-1.62338	0.00455234
Vitvi07g00169	XP_010652126.1 mediator of RNA polymerase II transcription subunit 33A isoform X1	781	828	949	954	834	1030	997	978	1072	1259	999	1125	983.88	1.1919	0.213007	1.197	0.176626	1.101	0.466048	1.106	0.4373
Vitvi07g00171	XP_034692317.1RNA exonuclease 4 isoform X1	123	103	113	93	84	91	85	74	88	124	62	60	91.74	-1.367	0.204741	-1.12867	0.698105	-1.26422	0.281458	-1.04493	0.881214
Vitvi07g00172	XP_002275501.1 endo-1,3;1,4-beta-D-glucanase	2428	2449	2333	2674	2671	2686	2556	2684	2342	3117	2668	2871	2623.27	1.05152	0.695109	1.076	0.46865	1.114	0.18546	1.141	0.0979439
Vitvi07g00173	XP_002275434.1 mitochondrial Rho GTPase 2 isoform X2	746	623	747	533	490	543	651	597	673	372	508	537	585.09	-1.102	0.612314	-1.09769	0.600201	-1.35135	0.0114301	-1.34771	0.016987
Vitvi07g00174	XP_010652119.1 protein FANTASTIC FOUR 3	7	2	1	6	5	1	2	1	1	0	5	0	2.55	-2.849	NA	-2.04499	NA	1.207	0.889552	1.68	0.738185
Vitvi07g00175	XP_002275196.1 probable transmembrane GTPase FZO-like, chloroplastic isoform X1	189	145	128	191	189	169	123	110	139	110	158	93	145.4	-1.234	0.420651	-1.50376	0.0608425	1.189	0.416277	-1.02354	0.93444
Vitvi07g00176	XP_003632364.2PREDICTED: uncharacterized protein LOC100853168 isoform X2	11	25	10	7	11	3	7	18	9	5	10	7	10.1	-1.329	NA	1.094	0.93119	-2.22222	0.16073	-1.52672	0.546407
Vitvi07g00177	XP_002275123.1PREDICTED: uncharacterized protein LOC100261455	0	0	1	0	0	0	0	0	0	0	0	0	0.05	-1.634	NA	1.819	NA	-1.5015	NA	1.978	NA
Vitvi07g00178	XP_002275066.1 chloroplast stem-loop binding protein of 41 kDa a, chloroplastic	249	309	190	219	298	186	233	196	176	119	177	109	205.14	-1.236	0.496662	-1.71527	0.0250814	-1.06383	0.831873	-1.47493	0.0923567
Vitvi07g00179	XP_002274973.1 RAN GTPase-activating protein 1	229	203	201	260	250	321	188	191	228	284	271	281	242.36	-1.039	0.878268	1.006	0.979103	1.311	0.0312149	1.37	0.0159413
Vitvi07g00181	XP_002274682.1 cyclin-P3-1 isoform X1	1888	1529	1458	383	660	521	1078	1082	1286	401	460	523	939.05	-1.414	0.0760458	-1.12867	0.620256	-3.11526	9.03478e-15	-2.48756	2.55572e-09
Vitvi07g00182	XP_034690681.1DAR GTPase 3, chloroplastic isoform X1	223	201	191	237	236	228	162	154	189	158	213	197	199.09	-1.212	0.235404	-1.21803	0.223971	1.138	0.363819	1.133	0.428846
Vitvi07g00184	XP_010652109.1 BTB/POZ and MATH domain-containing protein 2	527	833	619	682	713	635	821	860	685	926	840	807	745.74	1.19474	0.370416	1.266	0.171571	1.027	0.898711	1.088	0.640943
Vitvi07g00185	XP_002274278.1PREDICTED: uncharacterized protein LOC100259706	1430	1506	1349	1615	1588	1564	1391	1413	1385	1764	1560	1669	1519.59	-1.022	0.86976	1.045	0.672182	1.113	0.147875	1.189	0.0139115
Vitvi07g00186	XP_010652106.1 elongation factor Tu, mitochondrial	288	298	275	292	316	311	278	264	282	181	257	251	274.44	-1.044	0.831052	-1.31406	0.0390932	1.068	0.63346	-1.17786	0.211173
Vitvi07g00187	XP_002274139.1 glutamine synthetase leaf isozyme, chloroplastic	0	1	0	0	0	0	0	0	0	0	0	0	0.07	-1.634	NA	1.819	NA	-1.5015	NA	1.978	NA
Vitvi07g00188	XP_010652105.1 GDSL esterase/lipase At1g54790	0	0	0	0	0	0	0	0	0	0	0	0	0	NA	NA	NA	NA	NA	NA	NA	NA											1				1
Vitvi07g00189	XP_002274008.1 E3 ubiquitin-protein ligase SP1	272	221	277	303	274	244	177	165	209	186	236	182	228.87	-1.395	0.0430452	-1.35135	0.0749666	1.066	0.729721	1.1	0.611352							1	1	2
Vitvi07g00190	XP_034691696.1RNA demethylase ALKBH10B-like	617	1118	972	3339	2112	2594	1724	1949	1494	5130	3295	3529	2322.74	1.9084	0.00624534	1.485	0.0999703	2.972	7.38301e-09	2.313	1.62605e-05
Vitvi07g00191	XP_002273759.1 BSD domain-containing protein 1	598	506	554	395	492	382	448	427	473	282	365	314	436.36	-1.23	0.164158	-1.31062	0.0594669	-1.30719	0.0264652	-1.39276	0.00809945																		1		1
Vitvi07g00193	XP_002271296.1 probable galacturonosyltransferase-like 4	0	0	0	0	1	0	0	0	0	0	0	0	0.07	1.1919	NA	-1.07066	NA	2.525	NA	1.978	NA
Vitvi07g00194	XP_002273696.1 GPI transamidase component PIG-T	336	327	366	415	332	350	331	314	347	310	369	294	340.79	-1.038	0.864834	-1.12108	0.481124	1.064	0.671114	-1.0142	0.934006
Vitvi07g00195	XP_002271258.1 exosome complex component RRP4 homolog	103	128	121	134	148	143	107	122	145	83	96	84	117.97	1.07066	0.799802	-1.60514	0.00763585	1.209	0.247106	-1.42045	0.0389993
Vitvi07g00196	XP_010652024.1 auxin-binding protein 1 isoform X1	189	196	193	107	159	152	172	160	161	101	143	116	154.13	-1.17	0.462936	-1.14679	0.549913	-1.37931	0.0332378	-1.35135	0.0747118											1				1
Vitvi07g00197	XP_019076778.1 transcription termination factor MTERF4, chloroplastic	241	212	266	279	192	246	204	168	236	291	284	202	235.02	-1.18	0.520691	1.083	0.767628	-1.00402	0.985513	1.273	0.209515
Vitvi07g00198	XP_034691367.1protein RESISTANCE TO PHYTOPHTHORA 1, chloroplastic isoform X2	120	105	72	68	122	74	54	45	69	53	43	33	71.46	-1.756	0.0577397	-2.07039	0.0152791	-1.1236	0.720945	-1.3245	0.387957
Vitvi07g00199	XP_010652101.1 piezo-type mechanosensitive ion channel homolog isoform X1	185	154	210	432	242	290	151	153	220	280	278	232	235.58	-1.043	0.921262	-1.22249	0.45732	1.752	0.00360683	1.496	0.0560008
Vitvi07g00200	XP_002273070.2 methyl-CpG-binding domain-containing protein 4 isoform X1	55	52	35	61	103	74	25	38	42	48	42	64	53.36	-1.348	0.422461	-1.54799	0.165189	1.673	0.0427156	1.456	0.215441
Vitvi07g00201	XP_010652098.1 transmembrane 9 superfamily member 11	0	0	0	0	0	0	0	0	0	0	0	0	0	NA	NA	NA	NA	NA	NA	NA	NA
Vitvi07g00202	XP_002271044.2PREDICTED: uncharacterized protein LOC100247717	34	28	31	28	18	31	43	36	24	55	66	33	35.55	1.08814	0.879161	2.006	0.0335016	-1.20337	0.612671	1.533	0.170012
Vitvi07g00203	XP_002271002.1 probable indole-3-acetic acid-amido synthetase GH3.6	193	249	248	490	357	486	257	251	279	1057	787	764	451.6	1.14286	0.585554	1.952	8.82452e-06	1.931	3.09687e-06	3.298	1.52269e-18
Vitvi07g00204	XP_019076585.1 plastidial lipoyltransferase 2	111	124	115	106	118	104	112	74	92	89	108	114	105.6	-1.261	0.253317	-1.04493	0.874027	-1.06496	0.759339	1.133	0.544639
Vitvi07g00205	XP_002272540.1 bystin	462	366	512	418	395	484	426	398	490	346	408	357	421.83	-1.019	0.949208	-1.16279	0.407717	-1.03413	0.857987	-1.18064	0.285722
Vitvi07g00207	XP_002270927.2 sugar transporter ERD6-like 7	61	89	67	86	85	76	67	56	77	89	110	41	75.36	-1.077	0.879161	-1.01833	0.968391	1.142	0.675053	1.207	0.546407
Vitvi07g00208	XP_003632362.1 probable LRR receptor-like serine/threonine-protein kinase RKF3	406	617	559	448	298	394	831	817	711	699	507	523	567.59	1.49031	0.0428068	1.513	0.0306326	-1.38889	0.065106	-1.36799	0.0801735
Vitvi07g00209	XP_002270886.3 receptor-like cytosolic serine/threonine-protein kinase RBK2	772	1595	1338	1789	1142	1585	2312	2659	1637	2541	1656	2110	1761.29	1.78253	0.0313758	1.396	0.246784	1.219	0.480963	-1.04822	0.885093
Vitvi07g00210	XP_002270856.1 autophagy-related protein 18g	1237	1118	1701	1954	1207	1851	1524	1552	1727	2890	1990	2259	1750.9	1.18343	0.551737	1.423	0.0943358	1.235	0.312329	1.485	0.033581			1		1
Vitvi07g00211	XP_002272153.2 histidine-containing phosphotransfer protein 1	389	458	356	235	385	260	318	367	333	183	226	220	310.81	-1.181	0.489364	-1.39276	0.0943358	-1.36426	0.0653541	-1.61031	0.00438004
Vitvi07g00213	XP_002272042.2 probable leucine-rich repeat receptor-like protein kinase At1g35710	1	10	4	2	2	3	5	2	1	9	3	3	3.7	-2.052	NA	2.171	NA	-2.29358	0.400081	1.943	0.531549
Vitvi07g00214	XP_010652092.1 LEC14B protein isoform X2	1419	1029	1195	980	1102	1017	838	789	949	805	899	868	990.89	-1.413	0.00819382	-1.20337	0.193867	-1.17647	0.201212	-1.001	0.994153
Vitvi07g00216	XP_002270788.1 pentatricopeptide repeat-containing protein At2g30780	213	183	207	277	236	281	143	156	175	275	204	203	212.88	-1.266	0.166395	-1.17509	0.370632	1.314	0.0449313	1.415	0.0149271
Vitvi07g00217	XP_002271700.1 gibberellin receptor GID1B	3958	3961	3670	2462	3009	3016	4168	3876	4016	1968	3027	3208	3361.65	1.04058	0.888396	-1.03306	0.89107	-1.36612	0.0306173	-1.46843	0.00619014
Vitvi07g00218	XP_002270749.1 ankyrin repeat domain-containing protein 65-like	206	338	243	579	426	492	529	619	341	1220	804	842	553.22	1.89036	0.00950971	1.911	0.00441208	1.903	0.0020508	1.924	0.00169228
Vitvi07g00219	XP_002271506.1 histone H2AX	6	16	3	34	27	12	24	43	17	46	18	25	22.54	3.4965	0.0311332	1.182	0.836141	3.052	0.0294164	1.031	0.965269
Vitvi07g00220	XP_002271469.1 histone H2AX	646	871	693	808	845	757	1003	1134	773	1764	1122	1244	971.63	1.31579	0.196927	1.709	0.00228738	1.091	0.690896	1.417	0.0429475																	1	1		2
Vitvi07g00221	XP_019076886.1 histone H2A-beta, sperm	24	15	25	72	38	91	24	35	25	328	156	150	81.87	1.30378	0.635831	3.153	0.000311379	3.102	0.000291842	7.497	4.7934e-12																		1		1
Vitvi07g00223	XP_002270638.2 serine/threonine-protein phosphatase BSL1	824	773	911	998	820	899	891	900	1012	1004	814	867	892.65	1.11857	0.471787	-1.01523	0.938021	1.083	0.545514	-1.04822	0.735074
Vitvi07g00224	XP_002270604.1 SOSS complex subunit B homolog	58	63	57	47	69	52	47	60	55	46	47	55	54.66	-1.101	0.778925	-1.14155	0.677655	-1.0582	0.830035	-1.09769	0.737776
Vitvi07g00225	XP_010652083.1 nodulin homeobox	175	143	201	171	156	204	128	140	169	163	158	137	162.12	-1.184	0.463303	-1.15875	0.519185	1.02	0.932198	1.042	0.857585
Vitvi07g00226	XP_002270535.1 protein SLOW WALKER 1	152	170	169	167	240	221	121	158	184	151	171	146	170.9	-1.052	0.874076	-1.3369	0.153009	1.278	0.161758	1.006	0.979674
Vitvi07g00227	XP_019076795.1 sister-chromatid cohesion protein 3 isoform X2	416	293	456	431	329	429	375	355	435	397	341	395	387.6	1	0.99894	-1.05152	0.84906	1.019	0.93418	-1.03199	0.890835
Vitvi07g00228	XP_002270748.1 NPL4-like protein 2	2964	2849	3220	2415	2537	2585	2841	2944	3140	2211	2510	2443	2721.52	-1.012	0.943013	-1.05042	0.662812	-1.19904	0.0165783	-1.24533	0.00362883
Vitvi07g00230	XP_002270603.1 peroxidase 3	0	0	0	0	0	0	0	0	0	0	0	0	0	NA	NA	NA	NA	NA	NA	NA	NA
Vitvi07g00231	XP_002270566.1 rho GTPase-activating protein 2	0	0	4	0	0	0	0	3	0	0	1	0	0.66	-1.362	NA	3.542	NA	-7.46269	NA	-1.54321	NA
Vitvi07g00232	XP_002270390.1 RNA-binding protein BRN1	20	27	21	48	19	25	37	33	23	25	29	17	26.88	1.38313	0.515044	-1.28041	0.632179	1.368	0.424201	-1.29366	0.55324
Vitvi07g00233	XP_002270442.2 mitochondrial substrate carrier family protein ucpB isoform X1	55	51	25	51	44	41	57	47	53	16	66	36	45.11	1.20627	0.739127	-1.10254	0.862742	1.042	0.930948	-1.27551	0.554017
Vitvi07g00234	XP_002270246.1 U1 small nuclear ribonucleoprotein C	550	653	577	680	947	814	662	662	580	777	839	873	717.89	1.06952	0.751973	1.021	0.920312	1.373	0.00648898	1.311	0.0270435
Vitvi07g00236	XP_010652079.2 F-box protein At4g00893-like	0	0	0	0	0	0	0	0	1	0	0	0	0.11	3.48432	NA	1.819	NA	1.296	NA	-1.47929	NA
Vitvi07g00237	XP_002270167.1PREDICTED: uncharacterized protein LOC100240762	6	8	4	6	7	8	5	4	6	7	6	3	5.77	-1.172	NA	-1.24378	NA	1.173	0.822579	1.105	0.90789
Vitvi07g00238	XP_019076425.1 auxin response factor 23 isoform X1	0	1	0	1	1	0	0	0	0	0	0	0	0.22	-1.634	NA	-1.9802	NA	2.396	NA	1.978	NA
Vitvi07g00240	XP_002270247.1 protease Do-like 2, chloroplastic	210	202	243	598	391	586	293	306	312	1078	726	736	473.42	1.38889	0.115416	1.607	0.00811811	2.405	1.10011e-08	2.781	2.05161e-11
Vitvi07g00241	XP_002269844.1 probable indole-3-pyruvate monooxygenase YUCCA10	1333	1272	890	2041	1947	1641	1064	868	876	1456	1649	1366	1367.04	-1.245	0.24753	-1.25786	0.188386	1.611	0.000488676	1.594	0.000858859
Vitvi07g00242	XP_002269763.1 probable indole-3-pyruvate monooxygenase YUCCA10	33	82	60	1278	1173	1357	210	244	184	2046	1146	1550	780.19	3.64964	8.1914e-08	1.244	0.457977	21.773	6.12246e-54	7.432	1.45771e-24
Vitvi07g00243	XP_010652073.1 protein NETWORKED 3A isoform X1	0	0	0	0	0	0	0	0	0	0	1	0	0.11	1.1919	NA	3.542	NA	1.296	NA	3.852	NA
Vitvi07g00244	NP_001267987.1sodium/hydrogen exchanger 2-like	295	198	336	135	149	174	217	212	270	142	139	177	203.72	-1.185	0.534271	-1	0.999248	-1.81159	0.000572563	-1.52672	0.0271537
Vitvi07g00248	XP_002269127.1 protein TRANSPORT INHIBITOR RESPONSE 1	177	208	171	374	322	347	206	215	223	266	283	384	264.64	1.16009	0.446936	-1.11607	0.561819	1.878	1.6398e-07	1.45	0.0059189
Vitvi07g00250	XP_002270131.1 bidirectional sugar transporter SWEET14	3	2	3	0	4	0	0	2	5	0	0	2	1.67	-1.076	NA	-2.00803	NA	-2.14592	0.637864	-4	NA
Vitvi07g00251	XP_002268702.1 CASP-like protein 1E1	1	0	0	0	2	0	2	1	0	0	0	0	0.46	3.83142	NA	-1.94553	NA	2.355	NA	-3.16456	NA
Vitvi07g00252	XP_002268490.1 zinc finger protein CONSTANS-LIKE 13	1059	1134	930	1067	1167	1071	866	841	837	812	962	792	961.6	-1.227	0.0754018	-1.2837	0.0209731	1.059	0.64271	1.012	0.936376
Vitvi07g00253	XP_002268410.1 E3 ubiquitin-protein ligase MIEL1	152	156	111	167	112	139	115	151	138	96	117	84	128.17	-1.034	0.9302	-1.3947	0.148445	-1.002	0.995379	-1.35135	0.150349
Vitvi07g00254	XP_002268145.1 membrane-anchored ubiquitin-fold protein 3	362	356	353	400	363	300	461	399	373	459	392	448	388.79	1.14811	0.412369	1.217	0.182824	-1.00806	0.962444	1.052	0.748221
Vitvi07g00255	XP_002268050.1 glutaredoxin-C13	2	3	2	0	1	1	4	1	1	5	0	0	1.62	-1.329	NA	2.007	NA	-3.92157	0.352296	-1.47059	NA
Vitvi07g00256	XP_002267962.1 glutaredoxin-C11	1	2	0	0	0	0	2	1	0	0	0	0	0.52	-1.07	NA	1.819	NA	-6.13497	NA	-3.16456	NA
Vitvi07g00257	XP_002267732.1 OTU domain-containing protein 6B	1752	1767	1865	1240	1484	1539	1856	1936	1868	1981	1606	1956	1737.55	1.05152	0.778121	1.298	0.0158048	-1.26263	0.017841	-1.02249	0.870852
Vitvi07g00259	XP_010652069.1 monothiol glutaredoxin-S1	0	2	1	0	0	0	0	0	0	0	0	0	0.19	-4.839	NA	1.819	NA	-4.44444	NA	1.978	NA
Vitvi07g00260	XP_002267241.2 BTB/POZ domain-containing protein At1g03010 isoform X1	0	0	1	0	0	0	1	0	1	0	0	0	0.19	2.1692	NA	1.819	NA	-1.5015	NA	-1.79533	NA
Vitvi07g00262	XP_010652064.1 zinc finger CCCH domain-containing protein 32 isoform X1	172	146	195	146	173	126	158	125	144	64	103	98	137.46	-1.203	0.438936	-1.65017	0.0116716	-1.1534	0.472371	-1.58479	0.0123286
Vitvi07g00264	XP_002269884.1 peptide chain release factor APG3, chloroplastic	55	62	37	57	86	62	36	38	46	28	43	33	48.7	-1.277	0.49509	-1.94553	0.0214543	1.339	0.264363	-1.13636	0.714162
Vitvi07g00265	XP_002267103.2 spermatogenesis-associated protein 20 isoform X1	807	632	853	611	570	701	669	594	823	683	636	665	687.21	-1.098	0.682785	1.053	0.814501	-1.21951	0.181164	-1.05374	0.771404
Vitvi07g00266	XP_002269478.3 metal tolerance protein 2	234	190	189	143	133	156	196	168	177	142	156	164	170.58	-1.136	0.499946	1.074	0.740288	-1.42045	0.00555662	-1.16279	0.33987
Vitvi07g00267	XP_010652054.1 homeobox protein LUMINIDEPENDENS	289	288	388	434	372	412	381	366	392	608	520	643	424.44	1.18064	0.343853	1.45	0.00646306	1.262	0.0809604	1.55	0.000340652
Vitvi07g00268	XP_002266031.1 cullin-1	771	525	721	782	615	738	552	464	629	578	558	561	624.47	-1.226	0.297659	-1.25945	0.199884	1.057	0.777242	1.029	0.889918
Vitvi07g00269	XP_010652052.1PREDICTED: uncharacterized protein LOC100254466	1616	1596	2242	2970	1486	2300	2308	2203	2570	3392	2501	2854	2336.59	1.2987	0.325676	1.294	0.29149	1.239	0.342142	1.235	0.342563
Vitvi07g00270	XP_010652050.1 peroxisome biogenesis protein 6 isoform X1	208	175	248	235	188	230	194	159	235	239	189	170	205.82	-1.073	0.822349	-1.0989	0.721483	1.031	0.899628	1.006	0.979612
Vitvi07g00271	XP_002269036.2 protein indeterminate-domain 2	0	0	1	0	0	1	0	0	1	2	0	0	0.38	1.1919	NA	1.819	NA	1.296	NA	1.978	NA
Vitvi07g00272	XP_010652047.1PREDICTED: uncharacterized protein LOC104879764 isoform X1	8	10	11	8	9	8	3	6	10	9	8	5	7.9	-1.464	NA	-1.16959	0.857295	-1.16279	0.807003	1.077	0.924453
Vitvi07g00273	XP_010652046.1 nuclear transcription factor Y subunit B-5	0	2	1	7	0	1	1	3	1	0	3	0	1.41	1.98807	NA	-2.51256	NA	3.383	0.464973	-1.4771	NA
Vitvi07g00274	RVX20640.1Potassium transporter 5	0	0	0	0	0	0	0	0	0	0	0	0	0	NA	NA	NA	NA	NA	NA	NA	NA
Vitvi07g00275	CBI32235.3unnamed protein product, partial	0	0	0	0	0	0	2	1	1	0	0	0	0.3	9.17431	NA	1.819	NA	1.296	NA	-3.90625	NA
Vitvi07g00276	XP_002268578.2 wee1-like protein kinase isoform X1	0	0	0	0	3	1	1	1	3	2	1	2	1.17	13.5135	NA	1.379	NA	9.294	NA	-1.0582	NA
Vitvi07g00277	XP_010652027.1PREDICTED: uncharacterized protein LOC100854629 isoform X1	24	27	23	21	14	20	23	18	31	11	9	28	20.64	-1.012	0.987987	-1.13895	0.835676	-1.32979	0.474298	-1.49701	0.340131
Vitvi07g00278	XP_010652026.1 protein SRC2-like	1	2	1	0	1	0	4	12	4	2	5	0	2.73	5.71429	NA	7.809	NA	-3.62319	0.404238	-2.65957	0.352101
Vitvi07g00279	XP_010652025.1 protein SRC2 homolog	0	0	0	0	0	0	0	0	1	0	0	0	0.05	2.32019	NA	1.819	NA	1.296	NA	1.016	NA
Vitvi07g00280	XP_002263976.1 autophagy-related protein 18a	453	411	378	269	341	308	306	335	363	236	311	303	334.54	-1.234	0.175702	-1.07181	0.728157	-1.35318	0.0147874	-1.17509	0.272036
Vitvi07g00282	XP_002263669.1 autophagy-related protein 18a isoform X1	611	558	544	338	433	440	478	439	484	300	368	309	441.89	-1.221	0.160502	-1.23305	0.15128	-1.41243	0.00175499	-1.42653	0.00277703
Vitvi07g00283	XP_002263462.2 glutathione S-transferase	0	0	0	0	0	0	0	0	0	0	0	0	0	NA	NA	NA	NA	NA	NA	NA	NA
Vitvi07g00284	RVW54614.1Glutathione S-transferase	0	0	0	0	0	0	0	0	0	0	0	0	0	NA	NA	NA	NA	NA	NA	NA	NA
Vitvi07g00285	XP_002262604.1 glutathione S-transferase	553	660	486	720	774	616	635	601	498	631	626	582	615.09	1.02041	0.94275	-1.14679	0.426666	1.243	0.109737	1.062	0.723822
Vitvi07g00286	XP_002262842.1 glutathione S-transferase	1657	1762	1411	3785	3921	3213	1561	1537	1446	2582	2428	2178	2290.05	-1.063	0.741035	-1.51976	7.0133e-05	2.262	4.59017e-19	1.582	2.69061e-06
Vitvi07g00287	RVX20774.1Glutathione S-transferase	0	0	0	0	0	0	0	0	0	0	0	0	0	NA	NA	NA	NA	NA	NA	NA	NA
Vitvi07g00289	XP_002262984.1 dephospho-CoA kinase	142	128	99	122	131	115	108	92	97	122	115	112	115.4	-1.24	0.286305	-1.05932	0.829345	1.002	0.993201	1.173	0.401869
Vitvi07g00290	XP_010652164.1 heavy metal-associated isoprenylated plant protein 35	31	20	19	36	27	40	22	20	33	28	39	41	29.57	1.08932	0.881346	1.074	0.884563	1.467	0.220763	1.446	0.271345
Vitvi07g00291	XP_010652165.1 bifunctional protein FolD 2	857	952	771	636	648	712	878	850	783	649	677	734	762.27	-1.027	0.887501	1.034	0.841434	-1.29199	0.00692267	-1.21655	0.0574404
Vitvi07g00292	XP_002267051.2 desiccation-related protein PCC13-62	0	0	0	0	0	0	0	0	0	0	0	0	0	NA	NA	NA	NA	NA	NA	NA	NA
Vitvi07g00293	XP_002263353.1 putative indole-3-acetic acid-amido synthetase GH3.9	0	1	3	0	0	0	0	0	0	0	0	0	0.28	-7.133	NA	1.819	NA	-6.57895	NA	1.978	NA
Vitvi07g00294	XP_002263425.1 protein LOW PSII ACCUMULATION 1, chloroplastic isoform X1	59	48	53	63	74	55	38	47	55	25	43	35	49.62	-1.126	0.747134	-1.80505	0.0249388	1.196	0.461859	-1.33869	0.284025
Vitvi07g00295	XP_002263387.1 rapid alkalinization factor	22	106	40	238	224	184	145	154	86	688	411	407	225.41	2.32019	0.0438371	2.326	0.0290464	3.895	4.46768e-05	3.901	3.86753e-05
Vitvi07g00296	XP_002267192.1 dol-P-Man:Man(5)GlcNAc(2)-PP-Dol alpha-1,3-mannosyltransferase isoform X1	295	335	351	471	415	406	380	392	343	530	470	544	410.95	1.13379	0.405231	1.192	0.175497	1.317	0.00815042	1.385	0.00198427
Vitvi07g00298	XP_002263702.1 translocator protein homolog	27	22	18	7	9	11	25	24	34	11	19	25	19.32	1.26263	0.630832	2.107	0.0962716	-2.46914	0.00915949	-1.48148	0.306806
Vitvi07g00299	XP_010652172.1 xyloglucan 6-xylosyltransferase 2	214	228	242	253	247	250	275	252	263	488	341	499	296	1.15473	0.447066	1.761	1.8316e-05	1.097	0.572575	1.672	3.11155e-05
Vitvi07g00300	XP_002263866.1 alkylated DNA repair protein alkB homolog 8	130	139	152	138	185	158	121	154	130	149	120	137	142.87	-1.036	0.906523	-1.19474	0.379218	1.145	0.430309	-1.00705	0.974151
Vitvi07g00301	XP_002263944.1 stress-related protein	2012	1549	1520	1158	1508	2139	1979	1761	2026	3733	2402	3056	2070.33	1.13507	0.696808	1.912	0.00101838	-1.05708	0.833139	1.593	0.0141499
Vitvi07g00302	XP_002267274.1 translocase of chloroplast 159, chloroplastic	829	733	800	1027	873	1047	600	551	855	688	934	809	812.12	-1.176	0.466021	-1.20919	0.328436	1.247	0.180471	1.213	0.258069
Vitvi07g00303	XP_010652173.1PREDICTED: uncharacterized protein LOC100260666	2049	1829	2608	3348	2475	3149	2495	2589	2947	4791	3604	3957	2986.65	1.23762	0.270159	1.376	0.052477	1.383	0.0285562	1.537	0.00252806
Vitvi07g00306	XP_002264561.1 thiamine pyrophosphokinase 1 isoform X2	322	333	330	298	324	330	369	400	381	319	321	288	334.58	1.16959	0.158832	-1.02669	0.872698	-1.0352	0.780652	-1.24224	0.0280268
Vitvi07g00307	XP_010652175.1 DNA mismatch repair protein PMS1	82	78	94	69	61	83	81	90	100	64	93	84	81.6	1.07066	0.825782	1.153	0.594286	-1.19617	0.371253	-1.11111	0.648592
Vitvi07g00308	XP_002264738.1 probable U6 snRNA-associated Sm-like protein LSm4	488	508	480	585	780	602	466	485	462	440	505	526	527.12	-1.045	0.835305	-1.33333	0.0235293	1.334	0.00899414	1.045	0.774799
Vitvi07g00309	XP_002264804.1 WD repeat-containing protein 89 homolog	275	278	269	187	247	226	201	191	277	147	186	207	224.18	-1.22	0.348728	-1.21359	0.361103	-1.24533	0.196886	-1.23762	0.240287
Vitvi07g00310	XP_010652179.1PREDICTED: uncharacterized protein OsI_027940 isoform X2	2408	2362	2278	1555	2383	1856	2146	2101	2208	1376	1492	1778	1995.26	-1.092	0.694166	-1.24688	0.162425	-1.21655	0.170012	-1.38889	0.0127456
Vitvi07g00311	XP_002265012.1 ABC transporter C family member 4	3989	4624	5342	13692	7986	11924	6483	7229	7041	16560	12002	12304	9097.96	1.4881	0.0465117	1.216	0.374292	2.408	1.26229e-08	1.969	2.21287e-05
Vitvi07g00312	XP_002265366.1 nucleolar protein 16	439	520	588	449	527	510	444	582	619	534	449	556	518.09	1.06496	0.806709	1.033	0.892519	-1.04167	0.835086	-1.07296	0.69994
Vitvi07g00313	XP_002265436.1 probable E3 ubiquitin-protein ligase BAH1-like 1	230	199	221	649	526	594	290	322	284	1571	920	1161	580.53	1.37552	0.0990969	2.058	2.30189e-06	2.722	1.09888e-12	4.07	2.37828e-24
Vitvi07g00314	XP_002265489.2 universal stress protein PHOS34	5161	5396	4330	2488	3365	2968	6075	5145	4032	3234	2804	3575	4047.86	1.02459	0.940942	1.089	0.701713	-1.68634	0.000203657	-1.5873	0.00141791
Vitvi07g00315	XP_010652181.1 DExH-box ATP-dependent RNA helicase DExH8	332	298	381	222	188	248	340	335	334	131	194	210	267.78	-1.003	0.993033	-1.21507	0.324044	-1.53846	0.00192978	-1.8622	1.35479e-05
Vitvi07g00316	XP_002265998.1 serine/arginine-rich-splicing factor SR34 isoform X2	858	850	914	1069	996	1061	979	926	894	1110	1089	1004	979.07	1.06496	0.58703	1.024	0.850634	1.192	0.0173578	1.145	0.0912946
Vitvi07g00317	XP_002266159.2 phytochrome A-associated F-box protein	767	625	639	427	677	451	525	480	476	493	511	481	546.01	-1.371	0.0726205	-1.04712	0.854353	-1.30548	0.0857935	1.003	0.987341
Vitvi07g00320	XP_010652186.1 beta-glucosidase 11	1385	1837	1578	4087	3737	3719	2210	2219	2077	4045	3734	3463	2841.08	1.35501	0.00772188	-1.02775	0.871023	2.406	1.65194e-23	1.728	2.26339e-09
Vitvi07g00321	XP_034685147.1pyruvate kinase isozyme A, chloroplastic	0	0	0	0	0	0	0	0	0	0	0	0	0	NA	NA	NA	NA	NA	NA	NA	NA
Vitvi07g00322	XP_002268744.1 mitochondrial zinc maintenance protein 1, mitochondrial	52	49	45	61	51	52	30	45	52	16	28	38	43.28	-1.127	0.771675	-1.94932	0.0231664	1.13	0.675978	-1.53374	0.142513
Vitvi07g00323	XP_002269158.1 peter Pan-like protein	240	298	296	335	347	328	286	380	310	339	252	322	311.34	1.17096	0.410371	-1.11359	0.590334	1.212	0.195334	-1.07643	0.681891
Vitvi07g00324	XP_002267786.1 21 kDa protein	2	3	3	2	0	2	4	1	1	0	3	2	1.91	-1.398	NA	1.258	NA	-2.29358	0.480286	-1.30208	0.858772																		1		1
Vitvi07g00325	XP_002268787.1 UDP-glucuronic acid decarboxylase 2	8187	12421	10131	14588	14608	16013	17745	18424	13475	21153	19128	18638	15375.8	1.61551	0.00245922	1.303	0.103006	1.471	0.00481986	1.187	0.274511
Vitvi07g00327	XP_002268904.1 caffeoylshikimate esterase	57	41	57	37	46	23	28	21	43	18	27	21	34.77	-1.667	0.157654	-1.55521	0.292074	-1.46628	0.233585	-1.36986	0.423706											1				1
Vitvi07g00328	XP_010652190.1 outer envelope pore protein 16-4, chloroplastic	119	101	106	168	159	155	132	158	115	183	203	170	147.46	1.23305	0.258056	1.16	0.437653	1.474	0.00435966	1.387	0.0258767
Vitvi07g00329	RVW35228.140S ribosomal protein S12	1	2	1	0	0	1	0	0	1	0	0	0	0.49	-2.562	NA	-1.07066	NA	-3.67647	NA	-1.53846	NA
Vitvi07g00330	XP_002269845.1 60S ribosomal protein L22-2	653	912	627	744	969	826	789	817	708	727	785	693	770.82	1.05597	0.834567	-1.15075	0.456359	1.159	0.359703	-1.04822	0.804314
Vitvi07g00331	XP_019076621.1 pentatricopeptide repeat-containing protein At3g62890	4	10	4	1	6	4	6	7	10	0	4	0	4.65	1.23305	NA	-2.36967	NA	-1.65837	0.544062	-4.83092	0.104048
Vitvi07g00332	XP_019076622.1 magnesium/proton exchanger isoform X1	369	342	322	217	202	222	357	325	352	158	246	304	284.61	1.001	0.997718	1.118	0.625269	-1.6129	0.000906281	-1.443	0.0188589
Vitvi07g00333	XP_002270248.1 blue-light photoreceptor PHR2	1291	1895	1594	5084	3971	4659	2519	2272	2033	5731	5750	5027	3485.62	1.42857	0.0205901	1.204	0.265246	2.87	4.15342e-19	2.42	1.8249e-13
Vitvi07g00334	RVW54619.1putative S-adenosyl-L-methionine-dependent methyltransferase	25	20	21	14	16	12	17	22	13	2	23	12	16.29	-1.296	NA	-1.06157	0.935007	-1.53374	0.309855	-1.25471	0.665772
Vitvi07g00335	XP_002270318.1 gamma-tubulin complex component 4	180	99	206	152	101	168	155	136	186	167	134	142	152.14	-1.018	0.973661	1.052	0.89933	-1.15741	0.619245	-1.07991	0.808943																		1		1
Vitvi07g00336	XP_002268231.1 U3 small nucleolar RNA-associated protein 14 homolog A	893	891	1126	1623	1092	1472	1104	1020	1253	1683	1399	1553	1258.98	1.16009	0.478944	1.106	0.623034	1.438	0.00976019	1.371	0.0299234
Vitvi07g00337	XP_010652198.1 poly [ADP-ribose] polymerase 2 isoform X2	4	7	4	8	9	6	3	3	6	7	4	2	5.24	-1.24	NA	-1.90476	NA	1.398	0.626532	-1.09769	0.925128		1	1		2
Vitvi07g00338	XP_010652199.1 protein LURP-one-related 12-like	336	630	607	1091	711	912	1169	1199	608	2493	1418	1783	1079.69	1.89036	0.0335966	2.097	0.00716595	1.726	0.0393307	1.913	0.011542
Vitvi07g00339	XP_002268380.1 mediator of RNA polymerase II transcription subunit 28	133	209	151	103	112	120	240	241	150	133	106	116	151.17	1.27714	0.36243	1.054	0.880238	-1.46843	0.0613056	-1.77936	0.00407895
Vitvi07g00340	XP_002270967.1 U1 small nuclear ribonucleoprotein A	312	327	291	337	346	338	339	369	327	342	286	255	322.48	1.11235	0.491658	-1.1655	0.271694	1.099	0.450531	-1.18064	0.171417
Vitvi07g00341	XP_002270639.1 indole-3-acetic acid-induced protein ARG2	16634	23739	15555	13211	17722	16758	24813	27146	17043	20539	14917	18087	18847	1.23305	0.425129	1.123	0.668239	-1.17233	0.470795	-1.28866	0.20774
Vitvi07g00342	XP_002271045.1PREDICTED: uncharacterized protein LOC100265898	465	709	424	716	851	788	618	683	507	938	882	1037	718.21	1.13122	0.651058	1.213	0.363788	1.476	0.0179869	1.582	0.00470261
Vitvi07g00343	XP_002271146.1 exocyst complex component SEC15B	1066	1045	1229	1688	1069	1482	1431	1456	1411	2491	1860	2125	1529.36	1.287	0.161989	1.526	0.00591946	1.269	0.122774	1.505	0.00383071
Vitvi07g00346	XP_002271179.1 60S ribosomal protein L18-2	481	519	410	499	619	548	465	518	497	475	518	471	501.75	1.05042	0.808823	-1.13636	0.389329	1.183	0.158239	-1.00806	0.957894
Vitvi07g00347	XP_003632381.1 bifunctional epoxide hydrolase 2	1009	1134	952	1256	1465	1146	1128	1069	898	1137	1246	1206	1137.19	-1.001	0.996766	-1.07643	0.658686	1.25	0.0548911	1.162	0.233574
Vitvi07g00348	XP_003632375.1 RING-H2 finger protein ATL64	0	0	0	0	0	0	1	0	0	0	0	0	0.09	2.32019	NA	1.819	NA	1.296	NA	1.016	NA
Vitvi07g00349	XP_003632383.1 pectinesterase inhibitor	0	0	0	0	0	0	0	0	0	0	0	0	0	NA	NA	NA	NA	NA	NA	NA	NA
Vitvi07g00350	XP_002268492.2 probable pectinesterase/pectinesterase inhibitor 7	187	442	254	1050	342	326	1298	1001	536	3745	1592	1855	1052.36	3.21543	0.0420751	4.186	0.00618839	1.946	0.22409	2.537	0.0687363
Vitvi07g00351	XP_002271665.2 pectinesterase	141	170	128	54	85	87	141	111	141	28	62	74	101.68	-1.114	0.784067	-1.33511	0.364109	-1.94553	0.00188075	-2.331	0.000235102
Vitvi07g00352	XP_002271736.1 endoglucanase 17	5	4	4	0	1	1	1	3	3	0	0	0	1.76	-1.967	NA	-1.98807	NA	-6.94444	0.104972	-6.99301	0.155308
Vitvi07g00353	XP_002271896.1 sucrose synthase 2	30641	24927	27022	26208	20326	26811	27053	24323	23981	51081	35859	42628	30071.6	-1.096	0.685598	1.766	1.98569e-05	-1.12613	0.458666	1.719	1.44343e-05
Vitvi07g00354	XP_010652203.1 exopolygalacturonase	1	0	0	0	0	0	0	0	0	0	0	0	0.06	-1.634	NA	1.819	NA	-1.5015	NA	1.978	NA
Vitvi07g00355	XP_010652205.1 putative GTP diphosphokinase RSH1, chloroplastic isoform X1	762	578	750	732	615	658	523	544	710	424	569	470	611.39	-1.175	0.445896	-1.36426	0.0656797	-1.04275	0.83486	-1.21212	0.244586
Vitvi07g00356	XP_010652208.1 early nodulin-75	0	1	0	0	1	0	0	1	0	0	0	0	0.22	1.1919	NA	-1.07066	NA	1.296	NA	1.016	NA
Vitvi07g00357	XP_002272464.1 ethylene-responsive transcription factor ERF073	2370	6293	3938	13259	8704	11053	10865	14142	6901	34897	18548	24422	12949.3	2.53165	0.00430484	2.358	0.00481364	2.62	0.000423908	2.44	0.0013345
Vitvi07g00358	XP_003632376.2 subtilisin-like protease SBT1.5	11	7	7	2	0	1	16	7	3	0	1	2	4.73	-1.039	NA	1.158	NA	-9.17431	0.0140344	-7.63359	0.0586156
Vitvi07g00359	XP_002272649.1 probable ethylene response sensor 1	1152	1433	1410	2840	2336	2793	1731	1735	1643	4575	3443	3954	2420.39	1.27877	0.0818893	1.501	0.00079372	1.994	5.57445e-11	2.342	4.05018e-16
Vitvi07g00360	RVW64827.1ATP-dependent RNA helicase DEAH13	227	193	330	342	216	345	177	210	334	236	269	275	262.91	-1.037	0.942343	-1.15607	0.67518	1.201	0.515264	1.078	0.812659
Vitvi07g00361	XP_002272941.1 protein EXORDIUM-like 2	100	150	222	187	257	317	147	171	373	353	420	458	262.85	1.47275	0.34491	1.619	0.176056	1.614	0.134593	1.774	0.0634411
Vitvi07g00362	XP_002273033.1 fumarate hydratase 1, mitochondrial	956	1088	1069	2348	1766	2076	1372	1382	1336	3172	2425	2416	1783.8	1.31406	0.0550533	1.293	0.0592106	1.989	2.26176e-10	1.957	9.05951e-10
Vitvi07g00363	XP_010652214.1 probable polygalacturonase	17	12	25	46	56	52	20	10	21	60	68	112	41.6	-1.056	0.937294	1.571	0.175624	2.823	0.000175065	4.681	2.85587e-08
Vitvi07g00364	XP_002269082.2 programmed cell death protein 2	183	170	214	193	148	222	177	170	212	151	165	146	179.3	-1.011	0.97557	-1.21359	0.358847	-1.01112	0.958975	-1.21359	0.292176
Vitvi07g00365	XP_002269128.1 pathogenesis-related protein STH-21	12	25	9	41	48	48	27	46	23	105	71	91	45.5	2.09644	0.0478634	1.946	0.0419646	3.003	0.000217575	2.786	0.000318468
Vitvi07g00366	XP_010652527.1 pathogenesis-related protein STH-21-like	0	0	0	0	0	0	0	2	4	0	0	0	0.53	16.129	NA	1.819	NA	1.296	NA	-6.84932	NA
Vitvi07g00367	CBI36903.3unnamed protein product, partial	0	4	1	1	2	0	3	8	4	2	1	0	2.18	2.75482	NA	1.205	NA	-1.89394	0.665863	-4.329	0.274197
Vitvi07g00368	XP_010652216.1 kinesin-like protein KIN-14I	37	40	63	15	10	14	74	106	85	39	29	23	44.64	1.88679	0.021993	2.297	0.0200857	-3.61011	2.56817e-06	-2.95858	3.48162e-05
Vitvi07g00369	XP_002273574.1 nicotinamide adenine dinucleotide transporter 1, chloroplastic isoform X1	773	1258	1002	1482	1315	1259	1924	1881	1206	2674	1936	2161	1572.65	1.65289	0.016878	1.668	0.0095259	1.338	0.143074	1.351	0.125461
Vitvi07g00370	XP_002269281.1PREDICTED: uncharacterized protein LOC100243435 isoform X1	138	145	144	217	188	207	153	135	148	161	148	155	161.51	1.02145	0.931627	-1.32275	0.0470582	1.436	0.000936504	1.062	0.719603
Vitvi07g00371	XP_002269324.1 L10-interacting MYB domain-containing protein	113	117	100	113	105	130	109	96	108	96	96	96	106.69	-1.051	0.853014	-1.20627	0.348189	1.057	0.766532	-1.08578	0.678722
Vitvi07g00373	XP_002273927.1 syntaxin-41	133	123	158	105	95	144	150	158	146	101	142	172	135.63	1.09769	0.769241	1.218	0.427579	-1.20482	0.374855	-1.0846	0.735922
Vitvi07g00374	CBI36911.3unnamed protein product, partial	0	0	0	0	0	0	0	0	1	0	0	0	0.05	2.32019	NA	1.819	NA	1.296	NA	1.016	NA
Vitvi07g00375	XP_002269413.1 COBRA-like protein 7	0	0	0	0	0	0	0	0	0	0	0	0	0	NA	NA	NA	NA	NA	NA	NA	NA
Vitvi07g00376	XP_002274010.1 cellulose synthase-like protein D5	0	0	0	0	0	0	0	0	0	0	0	0	0	NA	NA	NA	NA	NA	NA	NA	NA
Vitvi07g00378	RVW64808.1putative galacturonosyltransferase-like 7	98	112	111	52	53	45	110	80	118	60	57	78	81.22	-1.039	0.913864	1.293	0.331381	-2.14133	7.49943e-06	-1.5949	0.0171524
Vitvi07g00380	XP_002269552.3PREDICTED: uncharacterized protein LOC100262313	8	13	9	5	5	1	9	8	10	2	5	10	7.24	-1.13	NA	1.609	0.591757	-2.78552	0.0663825	-1.53374	0.527985
Vitvi07g00381	XP_003632400.1PREDICTED: uncharacterized protein LOC100854991	86	69	103	5	22	7	51	64	76	5	11	25	43.52	-1.347	0.600664	1.234	0.768631	-7.57576	2.30459e-08	-4.54545	0.0001691
Vitvi07g00382	XP_002274422.1 importin subunit alpha	1867	1721	2090	2643	2109	2492	1836	1820	1987	2399	2559	2295	2151.45	-1.006	0.978437	1.002	0.992694	1.275	0.0138516	1.286	0.0117995
Vitvi07g00383	CBI36919.3unnamed protein product, partial	2	1	1	1	0	0	0	6	1	0	0	0	0.95	1.47929	NA	-1.07066	NA	-4.21941	NA	-6.66667	NA
Vitvi07g00384	XP_010652225.1 protein FAR1-RELATED SEQUENCE 11	242	188	263	388	316	318	176	162	228	326	294	263	263.61	-1.218	0.365001	-1.16009	0.486796	1.473	0.0111113	1.546	0.0058569		2	1		3
Vitvi07g00386	XP_002274824.1PREDICTED: uncharacterized protein LOC100245192	42	74	37	109	102	97	102	121	75	392	198	236	132.1	1.96078	0.0271349	2.664	0.000175849	2.033	0.00623288	2.763	2.44372e-05
Vitvi07g00387	XP_002269885.1 CTP synthase	168	135	137	95	138	140	141	122	153	85	105	111	127.55	-1.056	0.862951	-1.23001	0.377249	-1.17925	0.394158	-1.37363	0.0926497																		1		1
Vitvi07g00388	XP_002269921.1PREDICTED: uncharacterized protein LOC100243543	0	0	0	1	1	0	0	0	1	0	0	0	0.21	2.32019	NA	-1.9802	NA	4.666	NA	1.016	NA
Vitvi07g00389	CBI36923.3unnamed protein product, partial	394	344	419	308	336	357	342	337	413	337	318	303	350.85	-1.057	0.786986	-1.04822	0.807373	-1.15741	0.255787	-1.14679	0.314298
Vitvi07g00390	XP_002275068.1PREDICTED: uncharacterized protein LOC100262334	184	138	157	75	118	91	111	95	127	105	89	76	113.82	-1.431	0.095137	-1.05932	0.85957	-1.68634	0.0028104	-1.24844	0.318428		1	1		2
Vitvi07g00391	XP_002275125.1PREDICTED: uncharacterized protein LOC100257226 isoform X1	72	76	57	52	70	64	38	41	55	85	71	60	61.83	-1.494	0.105349	1.146	0.667189	-1.0989	0.720675	1.558	0.0494714
Vitvi07g00392	XP_010652229.1PREDICTED: uncharacterized protein LOC104879793 isoform X1	67	62	54	57	56	50	47	51	48	46	35	35	50.61	-1.253	0.375197	-1.4245	0.178658	-1.12613	0.604171	-1.28041	0.321097
Vitvi07g00393	NP_001267930.1R2R3 MYB 12 transcription factor	3	5	0	0	0	0	1	0	1	0	0	0	0.84	-3.298	NA	1.819	NA	-15.1515	NA	-2.51889	NA
Vitvi07g00394	XP_002275221.1 dnaJ protein ERDJ3B	851	1032	903	1928	1680	1692	1228	1131	972	1461	1669	1321	1322.26	1.19474	0.238586	-1.18906	0.221814	1.903	5.34021e-10	1.339	0.0116658
Vitvi07g00395	XP_034692006.1phospholipase A1 PLIP2, chloroplastic	243	282	320	174	145	181	406	430	296	312	209	250	270.57	1.3369	0.159425	1.529	0.0285056	-1.68919	0.00131549	-1.4771	0.0241993
Vitvi07g00396	XP_002275502.1 transmembrane protein 205	5327	5964	4763	2541	4041	3223	5382	5366	4485	4178	4177	4812	4521.68	-1.054	0.847815	1.343	0.0721989	-1.63666	0.00027878	-1.15607	0.37963
Vitvi07g00399	XP_010652233.1 BRCT domain-containing protein At4g02110 isoform X1	2	1	1	0	0	0	0	1	2	0	0	2	0.67	-1.192	NA	3.542	NA	-6.94444	NA	-1.65017	NA
Vitvi07g00400	XP_002275599.1PREDICTED: uncharacterized protein LOC100264117	19	21	25	7	13	7	13	18	17	5	3	10	13.02	-1.333	NA	-1.56006	0.538344	-2.51256	0.0157857	-2.94118	0.0330762
Vitvi07g00401	XP_002270249.1 probable beta-D-xylosidase 2 isoform X1	0	2	2	3	4	0	2	2	2	0	1	0	1.5	1.35135	NA	-3.55872	NA	1.488	0.796831	-3.22581	NA
Vitvi07g00402	XP_002275765.1 GTP-binding protein SAR1A	1018	1050	960	836	973	972	1002	981	946	1121	994	1149	1000.16	-1.034	0.838442	1.172	0.127659	-1.08814	0.405403	1.113	0.279901
Vitvi07g00403	RVX01453.160S ribosomal protein L29-1	34	56	33	52	77	71	44	51	40	50	63	56	52.32	1.09409	0.834567	-1.1655	0.663054	1.635	0.0324177	1.282	0.375451
Vitvi07g00404	XP_002275863.1 universal stress protein A-like protein	109	91	56	103	128	69	94	89	82	271	176	193	121.79	1.03842	0.942343	2.125	0.00272686	1.172	0.600232	2.397	0.000122611
Vitvi07g00405	XP_002275880.1PREDICTED: uncharacterized protein LOC100260678 isoform X2	730	1410	1037	1172	812	771	2303	2687	1286	3236	1332	2135	1575.94	1.97628	0.0414799	2.431	0.00323371	-1.1534	0.705926	1.067	0.869631
Vitvi07g00406	XP_002275930.1 DNA mismatch repair protein MSH6	148	129	141	120	101	128	132	98	139	103	131	106	122.87	-1.131	0.624733	-1.01626	0.958112	-1.20048	0.308434	-1.07759	0.733753
Vitvi07g00407	XP_034690608.1histidine kinase CKI1	0	0	0	0	0	0	0	0	0	0	0	0	0	NA	NA	NA	NA	NA	NA	NA	NA
Vitvi07g00408	XP_002270354.1 calreticulin	438	453	364	300	306	253	375	343	311	227	260	303	327.65	-1.223	0.214279	-1.08225	0.696167	-1.46199	0.00200481	-1.29366	0.0656707
Vitvi07g00409	XP_002276165.1 ribosomal RNA small subunit methyltransferase	246	231	278	271	295	297	218	275	313	266	251	235	264.76	1.07066	0.76903	-1.15075	0.441609	1.141	0.385882	-1.07991	0.657283
Vitvi07g00410	XP_010652239.1 bromodomain and WD repeat-containing protein 3	297	205	329	371	230	313	187	182	244	250	266	271	262.1	-1.354	0.204996	-1.16009	0.581594	1.099	0.697057	1.283	0.241159
Vitvi07g00411	XP_002276329.1 DNA replication licensing factor MCM7	32	37	56	45	51	64	46	31	75	39	34	53	46.89	1.23153	0.675992	-1.27714	0.583455	1.289	0.477596	-1.21951	0.61004												1			1
Vitvi07g00412	XP_002276396.2 vacuolar protein sorting-associated protein 51 homolog	915	774	929	1295	950	1212	914	829	956	1321	1275	1330	1058.11	1.03093	0.895568	1.136	0.399163	1.32	0.0151297	1.454	0.000774438
Vitvi07g00413	XP_002276485.1 bZIP transcription factor 53	304	438	394	1512	1241	1616	878	965	646	1892	1327	1783	1082.97	2.18818	2.15777e-05	1.144	0.576838	3.849	4.96718e-19	2.009	1.26445e-05
Vitvi07g00414	XP_010652241.1 probable glutamyl endopeptidase, chloroplastic isoform X1	1384	1208	1526	1757	1556	1706	1257	1168	1483	1848	1600	1824	1526.38	-1.054	0.798547	1.049	0.782693	1.218	0.0907891	1.347	0.00705306
Vitvi07g00415	XP_002276779.1PREDICTED: uncharacterized protein LOC100252201	43	27	27	28	69	28	23	29	43	11	27	30	32.12	-1.003	0.997427	-1.80832	0.218761	1.306	0.552328	-1.38122	0.49722
Vitvi07g00416	XP_010652247.1 protein trichome birefringence-like 6	11	15	7	5	3	4	7	5	8	2	3	0	5.78	-1.602	NA	-2.28311	NA	-2.94118	0.0629826	-4.1841	0.107518
Vitvi07g00417	XP_002270605.1 histone-lysine N-methyltransferase EZA1 isoform X1	443	380	526	792	446	684	382	380	447	741	603	618	536.9	-1.115	0.721677	1.019	0.951093	1.424	0.0493196	1.619	0.00561749
Vitvi07g00418	XP_010652534.1 DELLA protein RGL1	0	0	0	3	3	4	1	1	0	23	10	5	4.11	4.40529	NA	3.975	NA	23.513	0.00810523	21.248	0.00317041
Vitvi07g00420	XP_002270718.2PREDICTED: uncharacterized protein LOC100267467	0	0	0	0	0	0	0	0	1	0	0	0	0.05	2.32019	NA	1.819	NA	1.296	NA	1.016	NA
Vitvi07g00421	XP_002270750.3 probable WRKY transcription factor 65	147	145	123	74	121	57	138	127	143	200	162	160	133.12	-1.014	0.975838	2.055	0.000793126	-1.63934	0.0142922	1.272	0.290166
Vitvi07g00422	XP_002277104.1 ATP-dependent Clp protease proteolytic subunit 5, chloroplastic	994	1062	823	688	782	780	833	864	830	500	592	534	773.57	-1.138	0.371556	-1.37741	0.0059118	-1.27877	0.0186253	-1.54799	1.89114e-05
Vitvi07g00423	XP_010652249.1 nipped-B-like protein B	243	184	255	238	190	251	213	221	257	213	237	220	226.79	1.0142	0.9631	-1.00908	0.971462	-1.00604	0.977155	-1.03093	0.887
Vitvi07g00424	XP_010652252.1 proline-rich receptor-like protein kinase PERK15 isoform X1	328	253	321	251	284	328	221	202	263	298	313	215	273.15	-1.314	0.165804	-1.04384	0.871235	-1.04712	0.832741	1.202	0.319828
Vitvi07g00425	XP_034690799.1DEAD-box ATP-dependent RNA helicase 24 isoform X2	1028	1069	1144	1327	1020	1189	1170	1143	1227	1163	1263	1171	1159.45	1.0929	0.548463	1.018	0.913538	1.091	0.446817	1.016	0.907529
Vitvi07g00426	XP_002271003.1 beta-carotene isomerase D27, chloroplastic	37	32	20	17	37	29	25	26	25	11	19	12	24.24	-1.176	0.771692	-1.91571	0.140218	-1.07411	0.871638	-1.75131	0.166406
Vitvi07g00427	XP_003632411.2 pentatricopeptide repeat-containing protein At1g02370, mitochondrial	56	62	86	123	106	107	78	82	77	99	86	81	86.95	1.14943	0.621376	-1.27226	0.290688	1.634	0.00295385	1.116	0.636621
Vitvi07g00428	XP_002271113.1 receptor-like protein kinase ANXUR1	0	0	0	0	2	0	1	2	0	5	4	8	1.78	6.94444	NA	9.076	NA	4.64	0.425547	6.085	0.182304
Vitvi07g00429	XP_002271147.1 nodal modulator 1	821	674	847	913	806	935	685	619	875	745	712	683	776.24	-1.073	0.755313	-1.24069	0.164187	1.133	0.405649	-1.02041	0.915442
Vitvi07g00430	XP_002271180.1 pentatricopeptide repeat-containing protein At2g31400, chloroplastic	363	310	292	434	424	453	278	265	288	307	397	200	334.25	-1.161	0.572567	-1.443	0.0590537	1.358	0.0817106	1.092	0.691609
Vitvi07g00431	XP_002271259.1 stachyose synthase	301	199	420	22	100	158	194	214	330	16	171	142	188.95	-1.247	0.866699	1.182	0.883093	-3.28947	0.0982928	-2.23214	0.297163
Vitvi07g00434	XP_002277882.1 probable WRKY transcription factor 23	2924	2919	2631	1612	2498	2297	2445	2254	2428	853	1558	1707	2177.15	-1.189	0.565329	-1.5528	0.041955	-1.32275	0.185481	-1.72712	0.00394014
Vitvi07g00435	XP_034690606.1flowering time control protein FCA-like	328	238	304	349	317	307	235	205	306	275	285	225	281.08	-1.163	0.525034	-1.23762	0.289084	1.118	0.564145	1.049	0.824564
Vitvi07g00436	RVW41634.1hypothetical protein CK203_068231	417	315	341	443	452	500	337	338	387	511	399	447	407.23	-1.008	0.976791	-1.03306	0.878244	1.299	0.0379621	1.268	0.0736161
Vitvi07g00437	RVX01468.1 Werner Syndrome-like exonuclease	0	0	1	0	2	0	0	0	0	0	0	0	0.2	-1.634	NA	-1.93798	NA	2.347	NA	1.978	NA
Vitvi07g00438	XP_002271430.1 Werner Syndrome-like exonuclease	1	1	0	0	2	0	1	0	0	0	0	0	0.36	-1.647	NA	-1.94553	NA	1.199	NA	1.016	NA
Vitvi07g00439	XP_010652279.1PREDICTED: uncharacterized protein LOC104879799 isoform X2	4	2	7	2	3	0	2	3	4	5	1	0	2.72	-1.356	NA	1.121	NA	-2.8169	0.314763	-1.85185	0.627624
Vitvi07g00441	XP_002271508.1 probable glycerol-3-phosphate acyltransferase 3	33	90	43	22	14	19	160	226	109	154	62	53	82.02	2.98507	0.00862419	4.827	9.27485e-05	-3.01205	0.00415175	-1.86567	0.114103
Vitvi07g00442	XP_002278247.1 probable pre-mRNA-splicing factor ATP-dependent RNA helicase DEAH2 isoform X1	942	917	1012	1088	925	1005	1057	1020	1035	963	955	1053	997.65	1.08342	0.509503	-1.01523	0.914098	1.051	0.630767	-1.04712	0.66253
Vitvi07g00444	XP_010652281.1 pentatricopeptide repeat-containing protein At4g02750	5	8	4	2	1	2	5	8	3	5	0	3	3.87	-1.016	NA	1.493	NA	-3.61011	0.129231	-2.38095	0.363587
Vitvi07g00445	XP_002278345.1 long chain acyl-CoA synthetase 1	1	1	2	1	3	1	1	2	7	0	1	5	2.07	2.48139	NA	1.405	NA	1.1	0.949675	-1.60514	0.721258
Vitvi07g00446	XP_034691033.1protein AGENET DOMAIN (AGD)-CONTAINING P1-like	101	100	94	27	59	39	98	70	62	25	39	56	64.18	-1.297	0.474435	-1.02249	0.964446	-2.34742	0.000446941	-1.85185	0.0282161
Vitvi07g00448	XP_034691032.1DUF724 domain-containing protein 6-like	342	284	408	427	354	398	292	269	376	314	292	296	337.67	-1.103	0.696808	-1.3089	0.130266	1.138	0.460038	-1.04384	0.834487
Vitvi07g00449	XP_002278510.1 nifU-like protein 1, chloroplastic	291	294	261	274	349	289	253	254	258	183	243	278	268.99	-1.106	0.637596	-1.28205	0.121446	1.078	0.648321	-1.07643	0.676555
Vitvi07g00450	XP_002278548.1PREDICTED: uncharacterized protein LOC100243451 isoform X1	86	61	31	55	68	29	37	26	41	39	43	18	44.68	-1.708	0.254493	-1.51745	0.398816	-1.17509	0.73094	-1.04275	0.939311
Vitvi07g00452	XP_002278881.1 SWR1-complex protein 4	97	81	102	69	85	99	98	89	90	50	74	68	83.47	-1.018	0.959745	-1.29534	0.284091	-1.10988	0.629113	-1.41044	0.0858375																		1		1
Vitvi07g00453	XP_002272155.1 gibberellin 2-beta-dioxygenase 2	4	8	4	6	2	3	10	12	10	7	13	15	7.87	1.96464	NA	3.46	0.0499614	-1.62602	0.469321	1.082	0.907392
Vitvi07g00454	XP_003632380.2 probable pectinesterase 53	0	0	0	0	0	0	0	0	0	0	0	0	0	NA	NA	NA	NA	NA	NA	NA	NA
Vitvi07g00455	RVX01554.1Transcription factor MYB2	10	28	8	29	23	25	40	48	36	133	70	136	48.95	2.74725	0.0106515	4.305	1.4645e-05	1.724	0.162937	2.7	0.00170155
Vitvi07g00456	XP_002279089.1 Golgi apparatus membrane protein-like protein ECHIDNA	483	522	477	566	504	576	512	532	486	709	558	714	553.16	1.03199	0.879161	1.198	0.154154	1.112	0.386947	1.291	0.0172496
Vitvi07g00457	XP_002279114.2 galactinol synthase 1	69	111	56	113	130	72	111	50	62	133	90	91	90.57	-1.062	0.924019	-1.00908	0.987703	1.337	0.397363	1.407	0.314641
Vitvi07g00458	XP_002272314.1 cell wall / vacuolar inhibitor of fructosidase 2	0	0	0	0	0	1	0	0	1	0	0	0	0.13	2.32019	NA	-1.07066	NA	2.525	NA	1.016	NA
Vitvi07g00459	RVX01596.1 Pectinesterase inhibitor 5	0	0	0	0	0	0	0	0	0	0	0	0	0	NA	NA	NA	NA	NA	NA	NA	NA
Vitvi07g00460	RVX06837.1DEAD-box ATP-dependent RNA helicase 41	0	0	0	0	1	0	0	0	0	0	0	0	0.07	1.1919	NA	-1.07066	NA	2.525	NA	1.978	NA
Vitvi07g00463	XP_002279193.1 putative pentatricopeptide repeat-containing protein At1g02420	71	58	60	55	64	47	52	56	62	50	38	50	55.19	-1.115	0.738256	-1.221	0.500244	-1.14286	0.564311	-1.25156	0.362627
Vitvi07g00464	XP_039129182.1ADP-ribosylation factor-like	2461	2678	2672	2765	3219	2967	3219	3317	2710	3552	3282	3314	3013.15	1.18343	0.130788	1.133	0.270417	1.146	0.165399	1.098	0.373787
Vitvi07g00465	XP_002279289.1 nitrogen regulatory protein P-II homolog isoform X1	201	231	186	170	244	171	240	228	193	236	171	180	204.21	1.06838	0.825695	-1.00402	0.989723	-1.05597	0.807368	-1.1325	0.545079
Vitvi07g00467	XP_002272500.1 GDSL esterase/lipase At1g09390	3	6	5	9	3	5	1	4	2	7	4	3	4.27	-2.029	NA	-1.25	NA	1.235	0.805867	2.004	0.44285
Vitvi07g00468	XP_002279341.1 GDSL esterase/lipase LIP-4	6	3	6	2	0	3	8	11	4	0	1	12	4.74	1.54799	NA	2.814	NA	-3.28947	0.210044	-1.80832	0.536235
Vitvi07g00469	XP_002272542.2 GDSL esterase/lipase At3g62280	0	0	0	0	0	0	0	0	0	5	1	2	0.63	1.1919	NA	14.427	NA	1.296	NA	15.69	NA
Vitvi07g00470	XP_010652294.1 probable boron transporter 2	7	9	11	2	5	5	23	15	14	5	4	7	8.86	1.8622	NA	1.233	0.836141	-2.28833	0.125727	-3.46021	0.0229943
Vitvi07g00471	XP_002272733.2 polygalacturonase At1g48100	0	0	0	0	0	0	0	0	0	0	0	0	0	NA	NA	NA	NA	NA	NA	NA	NA
Vitvi07g00472	XP_010652295.1 shaggy-related protein kinase alpha isoform X2	1784	3120	2770	3328	2905	3036	5269	5993	3760	8742	5149	6552	4367.29	1.95695	0.00379793	2.205	0.000140938	1.208	0.439739	1.361	0.16521
Vitvi07g00474	XP_002279690.1 probable protein phosphatase 2C 49 isoform X1	1771	2366	2165	3152	2397	3061	3492	3765	2724	5564	3499	4174	3177.45	1.58228	0.0165837	1.536	0.0191283	1.366	0.0762127	1.326	0.114504								1	1
Vitvi07g00475	XP_002279770.1PREDICTED: uncharacterized protein LOC100241830	34	42	29	21	36	29	61	35	30	7	28	36	32.34	1.1919	0.770789	-1.16414	0.798459	-1.21655	0.657878	-1.68919	0.193221
Vitvi07g00476	XP_002279803.1PREDICTED: uncharacterized protein LOC100264112	77	81	60	154	130	127	40	39	69	69	87	122	87.97	-1.444	0.21439	-1.46199	0.162356	1.885	0.0028104	1.862	0.00849378
Vitvi07g00477	XP_010652297.1 tRNA:m(4)X modification enzyme TRM13 homolog	130	91	145	110	122	126	111	110	130	60	109	96	111.63	-1.041	0.919265	-1.32802	0.262255	-1.02041	0.93954	-1.30208	0.241287
Vitvi07g00478	RVX01423.1Peroxidase 5	0	0	0	0	0	1	0	0	1	0	0	0	0.13	2.32019	NA	-1.07066	NA	2.525	NA	1.016	NA
Vitvi07g00479	XP_012082969.2ubiquitin-40S ribosomal protein S27a	1686	2247	1702	2194	2831	2284	2031	2315	2006	4052	2706	2512	2380.52	1.1274	0.663821	1.267	0.247762	1.298	0.144206	1.458	0.0242224
Vitvi07g00481	XP_002279985.1PREDICTED: uncharacterized protein LOC100253796	962	943	838	853	1039	826	944	839	770	897	901	967	898.26	-1.075	0.692075	1.018	0.927462	-1.00908	0.956056	1.085	0.544204
Vitvi07g00482	XP_019076512.1 short-chain dehydrogenase reductase 3b-like	0	0	0	0	0	0	0	0	0	0	0	0	0	NA	NA	NA	NA	NA	NA	NA	NA
Vitvi07g00483	XP_010652543.1PREDICTED: uncharacterized protein LOC104879844	3	0	0	0	0	0	1	0	1	0	1	2	0.62	-1.691	NA	6.086	NA	-5.49451	NA	1.869	NA
Vitvi07g00484	XP_003632382.1 zinc finger protein 598	1437	1588	1943	2584	1709	2318	2129	2321	2110	2151	1832	1965	2007.27	1.31926	0.103536	-1.11235	0.597821	1.33	0.0487682	-1.10375	0.567852
Vitvi07g00485	XP_002280035.1 autophagy-related protein 8i	601	598	545	370	551	440	624	534	385	381	427	494	495.86	-1.133	0.652613	-1.04384	0.880002	-1.28041	0.17504	-1.18064	0.403202
Vitvi07g00486	XP_010652304.1PREDICTED: uncharacterized protein LOC100257191	149	102	167	145	97	158	120	81	146	87	103	69	118.77	-1.204	0.625924	-1.53846	0.140934	-1.04712	0.89099	-1.33869	0.29762
Vitvi07g00487	XP_010652307.2 major pollen allergen Ole e 10-like	0	0	0	0	0	0	0	1	0	0	0	0	0.08	2.32019	NA	1.819	NA	1.296	NA	1.016	NA
Vitvi07g00488	CBI37019.3unnamed protein product, partial	0	0	0	0	0	0	0	0	0	0	0	0	0	NA	NA	NA	NA	NA	NA	NA	NA
Vitvi07g00490	CBI37020.3unnamed protein product, partial	0	0	1	0	0	0	0	0	0	0	0	0	0.05	-1.634	NA	1.819	NA	-1.5015	NA	1.978	NA
Vitvi07g00491	XP_010652308.1 squamosa promoter-binding-like protein 1	2258	2011	2413	2964	2211	2797	1850	1789	2411	2454	2691	2515	2363.79	-1.104	0.642229	-1.04058	0.852982	1.193	0.217283	1.266	0.0833533
Vitvi07g00492	XP_010652309.1 pto-interacting protein 1	789	952	979	883	820	807	1099	1103	966	1170	923	953	953.57	1.16414	0.307208	1.21	0.154105	-1.08342	0.556332	-1.04275	0.775154
Vitvi07g00493	XP_002280384.1 probable sugar phosphate/phosphate translocator At3g17430	140	149	164	102	131	130	137	155	125	80	119	106	128.17	-1.087	0.755825	-1.16959	0.496418	-1.24533	0.188781	-1.34048	0.0967956
Vitvi07g00494	XP_019076565.1 myosin-10 isoform X1	66	52	57	198	139	150	67	67	60	289	188	208	128.34	1.11235	0.758569	1.395	0.108126	2.787	6.8921e-10	3.494	1.06182e-13
Vitvi07g00495	XP_010652311.1PREDICTED: uncharacterized protein LOC100253767	395	281	514	431	224	403	409	332	466	323	375	342	374.62	1.0142	0.977873	-1.0142	0.971867	-1.1274	0.676368	-1.15875	0.59317
Vitvi07g00496	XP_002273283.1 putative expansin-A17	3	2	3	0	3	0	6	6	3	0	1	5	2.58	2.10526	NA	2.357	NA	-2.55102	0.445782	-2.28311	0.458008
Vitvi07g00497	RVX01461.1Pleiotropic drug resistance protein 3	0	0	0	0	0	0	0	0	0	0	0	0	0	NA	NA	NA	NA	NA	NA	NA	NA
Vitvi07g00502	XP_002273363.1 germin-like protein 5-1	0	0	0	0	0	0	0	0	0	0	0	0	0	NA	NA	NA	NA	NA	NA	NA	NA
Vitvi07g00505	XP_002280619.1 germin-like protein subfamily 2 member 4	0	0	1	1	1	0	0	1	1	0	0	0	0.34	2.08768	NA	-1.9802	NA	2.399	NA	-1.72414	NA
Vitvi07g00506	XP_010652315.1 protein phosphatase 2C 32 isoform X2	621	574	747	1067	764	984	707	782	816	986	928	918	824.46	1.18624	0.32542	1.006	0.981176	1.447	0.002554	1.227	0.136207
Vitvi07g00507	XP_002280721.1PREDICTED: uncharacterized protein LOC100255567 isoform X1	123	96	100	73	72	62	74	77	86	44	58	64	77.49	-1.343	0.146824	-1.2285	0.431318	-1.53846	0.00923166	-1.40647	0.0956191
Vitvi07g00508	XP_002273421.2 peptidyl-prolyl cis-trans isomerase	468	561	409	348	471	322	479	455	349	410	373	367	417.76	-1.122	0.66343	1.006	0.985468	-1.25786	0.187033	-1.11483	0.585707
Vitvi07g00509	XP_010652318.1PREDICTED: uncharacterized protein C24B11.05 isoform X1	307	514	506	2047	2080	2178	841	944	863	2046	2227	2219	1397.61	1.99601	8.24704e-06	1.03	0.902879	4.753	1.72288e-35	2.453	4.0058e-12
Vitvi07g00510	XP_002273486.1 protein ABC transporter 1, mitochondrial	362	419	442	713	550	613	619	588	488	977	626	870	605.57	1.38504	0.0760458	1.314	0.131788	1.534	0.00425017	1.456	0.0148166
Vitvi07g00513	XP_010652323.1 probable cellulose synthase A catalytic subunit 8 [UDP-forming] isoform X1	107	32	104	9	24	24	40	22	64	14	16	15	39.23	-1.922	0.224677	-1.26103	0.754962	-4.23729	0.000422885	-2.78552	0.032846
Vitvi07g00515	XP_002281027.1 transcription factor MYB86	10	14	3	2	10	8	8	11	13	2	10	2	7.76	1.24378	NA	-1.33333	0.802138	-1.287	0.769934	-2.13675	0.346381
Vitvi07g00516	RVW41543.1Cytochrome P450 709B2	0	0	0	0	0	0	0	0	1	0	0	0	0.05	2.32019	NA	1.819	NA	1.296	NA	1.016	NA
Vitvi07g00517	XP_010652328.1 charged multivesicular body protein 7 isoform X1	117	111	115	94	110	104	85	89	105	55	71	104	96.55	-1.222	0.382636	-1.321	0.216877	-1.11235	0.605765	-1.20192	0.388427
Vitvi07g00518	XP_034689896.1meiosis-specific protein ASY3	128	116	131	139	93	115	110	109	135	105	90	117	115.6	-1.053	0.869994	-1.11235	0.686024	-1.08342	0.70804	-1.14416	0.527425
Vitvi07g00520	XP_002273793.1 protoporphyrinogen oxidase 1, chloroplastic	270	232	222	254	246	277	227	234	190	291	210	235	240.73	-1.116	0.601741	-1.0661	0.762897	1.073	0.677549	1.124	0.482233
Vitvi07g00521	XP_002281145.2 auxin-responsive protein IAA4	3	2	3	1	0	0	4	4	1	0	1	8	2.24	1.05374	NA	9.807	NA	-7.8125	0.143715	1.188	0.904976
Vitvi07g00522	CBI37052.3unnamed protein product, partial	891	2275	1532	3419	2463	2204	4025	3934	2272	5951	4012	5249	3185.65	2.17865	0.00932158	1.881	0.0301023	1.722	0.0450372	1.487	0.164625
Vitvi07g00523	XP_002281194.1 probable WRKY transcription factor 47 isoform X1	1933	1787	1732	2431	2531	2054	1414	1282	1538	1665	2258	1804	1869.11	-1.287	0.0750153	-1.22249	0.155622	1.287	0.0368025	1.354	0.0107745
Vitvi07g00524	RVW41603.1Protein S-acyltransferase 18	1	1	1	6	3	6	4	2	0	0	1	0	2.01	1.9685	NA	-7.69231	NA	4.899	0.153875	-3.09598	0.475907
Vitvi07g00525	XP_002273855.2 probable polygalacturonase	71	47	28	20	21	10	33	21	24	9	16	8	25.73	-1.899	0.135877	-1.44928	0.541651	-2.87356	0.00258816	-2.19298	0.0785289
Vitvi07g00526	XP_002273891.2PREDICTED: uncharacterized protein LOC100255449	55	64	55	20	49	43	52	34	66	9	19	35	41.67	-1.134	0.831052	-1.73611	0.223429	-1.55039	0.22325	-2.36967	0.0182799
Vitvi07g00527	XP_010652336.1 protein translocase subunit SecA, chloroplastic	300	234	260	227	210	238	213	187	223	133	169	126	209.82	-1.271	0.140436	-1.5625	0.00397953	-1.17786	0.270474	-1.44718	0.0115166
Vitvi07g00529	XP_002281375.1 proline--tRNA ligase, cytoplasmic	2038	2094	2252	2949	2418	2758	2221	2294	2495	3321	2706	3114	2554.97	1.09769	0.528638	1.124	0.350834	1.272	0.0126641	1.302	0.0061085
Vitvi07g00530	XP_002281404.1 protein transport protein SEC23	1051	1032	1253	1890	1375	1789	1220	1178	1331	2124	1776	1941	1496.72	1.11732	0.559986	1.155	0.361674	1.514	0.000332901	1.564	0.000119885
Vitvi07g00531	XP_002281415.1 L-cysteine desulfhydrase	189	145	179	256	189	197	159	155	191	126	132	134	171.05	-1.015	0.963101	-1.63399	0.00370703	1.248	0.167285	-1.29032	0.142513
Vitvi07g00532	RVX01616.1Diacylglycerol O-acyltransferase 3, cytosolic	0	0	1	4	2	1	0	4	0	0	3	2	1.26	4.73934	NA	-1.43678	NA	8.457	NA	1.24	NA
Vitvi07g00533	XP_002281434.1 protein FAM192A	150	144	135	137	142	116	112	114	107	149	105	116	127.23	-1.291	0.133453	-1.08696	0.714777	-1.08578	0.636008	1.094	0.639798
Vitvi07g00534	XP_002273987.1 ABC transporter B family member 11	7288	13215	13638	40481	22961	32563	23901	27569	20891	67352	42942	49526	30193.9	2.11864	0.00307136	1.665	0.0413863	2.812	4.43715e-07	2.209	0.000192504
Vitvi07g00535	XP_002281529.1 acyl transferase 4	2	6	5	1	4	2	6	3	7	5	1	7	3.99	1.25945	NA	1.842	NA	-1.99203	0.436375	-1.3624	0.747221
Vitvi07g00537	XP_002274039.1 two-pore potassium channel 5 isoform X1	271	223	250	151	139	180	172	161	221	87	119	109	173.58	-1.336	0.113645	-1.47059	0.0439147	-1.58228	0.00170704	-1.74216	0.000644744
Vitvi07g00538	XP_002281632.1PREDICTED: uncharacterized protein LOC100255480	4680	4516	3635	638	1333	717	3033	2830	2249	255	679	645	2100.83	-1.582	0.189316	-1.69779	0.101905	-4.7619	3.22127e-10	-5.12821	8.06428e-11
Vitvi07g00539	XP_034689324.1peptide chain release factor 1	73	76	86	68	88	86	79	84	73	30	47	69	71.5	1.00301	0.995237	-1.62075	0.0453284	1.032	0.907492	-1.5748	0.0387757
Vitvi07g00540	XP_010652342.1PREDICTED: uncharacterized protein LOC100253760	408	392	352	237	311	278	332	320	312	232	254	217	303.73	-1.195	0.218226	-1.17509	0.303313	-1.39082	0.00265053	-1.36799	0.0101563
Vitvi07g00542	XP_010652343.1PREDICTED: uncharacterized protein LOC104879810	2	1	1	0	0	0	3	1	2	0	1	0	0.95	1.40252	NA	3.542	NA	-8.26446	NA	-3.26797	NA
Vitvi07g00543	XP_010652346.1 LRR receptor-like serine/threonine-protein kinase RPK2	26	11	27	19	19	19	13	8	16	21	22	13	17.81	-1.681	0.28207	-1.02041	0.977396	-1.14025	0.783644	1.446	0.429504
Vitvi07g00544	XP_010652348.1 glucose-1-phosphate adenylyltransferase large subunit 1 isoform X1	256	238	263	157	220	197	240	218	212	186	191	187	213.79	-1.132	0.491032	-1.01729	0.94408	-1.31926	0.0260138	-1.18483	0.250562		3	1		4
Vitvi07g00545	XP_002282028.2 paladin	203	188	247	211	213	184	240	203	235	220	210	213	213.98	1.06045	0.79899	1.057	0.795116	-1.05152	0.767867	-1.05485	0.759988
Vitvi07g00549	CBI37076.3unnamed protein product, partial	9285	10233	8440	7284	7914	7320	10057	9913	8146	10334	9062	10290	9023.07	1.00604	0.980878	1.318	0.010274	-1.24069	0.0337374	1.056	0.6694
Vitvi07g00550	XP_010652353.1PREDICTED: uncharacterized protein LOC104879814	111	97	106	146	111	149	107	77	99	124	120	146	116.05	-1.108	0.710533	-1.04058	0.886593	1.29	0.131114	1.375	0.0714676
Vitvi07g00551	CAN63910.1hypothetical protein VITISV_044220	0	0	0	0	0	0	0	0	0	0	0	0	0	NA	NA	NA	NA	NA	NA	NA	NA
Vitvi07g00554	RVW12547.1hypothetical protein CK203_082451	0	0	0	0	0	1	1	0	0	2	0	0	0.36	2.32019	NA	1.819	NA	2.525	NA	1.978	NA																	1			1
Vitvi07g00559	CAN78439.1hypothetical protein VITISV_023667	0	0	0	0	0	0	0	0	0	0	0	0	0	NA	NA	NA	NA	NA	NA	NA	NA
Vitvi07g00561	AMO02486.1auxin response factor	0	0	0	0	0	0	0	0	0	0	0	0	0	NA	NA	NA	NA	NA	NA	NA	NA
Vitvi07g00563	XP_010652355.1 GRF1-interacting factor 1	123	138	94	112	115	151	161	127	124	115	145	116	126.68	1.15875	0.595589	-1.001	0.998914	1.068	0.784603	-1.08696	0.729535
Vitvi07g00564	XP_002263239.1 F-box/kelch-repeat protein OR23 isoform X1	450	400	457	482	449	456	414	441	355	417	472	420	434.49	-1.084	0.629215	-1.05597	0.737694	1.061	0.655444	1.089	0.513677
Vitvi07g00565	XP_034692467.1myosin-11-like isoform X2	22	22	27	28	22	28	17	20	29	32	18	21	23.87	-1.054	0.931648	-1.14679	0.781988	1.117	0.772136	1.027	0.954152
Vitvi07g00567	XP_002262985.1 bet1-like SNARE 1-1	1687	1827	1696	1580	1837	1765	1681	1820	1783	2339	2103	2214	1861.13	1.01523	0.929547	1.283	0.00256329	-1.00503	0.96455	1.258	0.00280394
Vitvi07g00569	XP_002278975.1 26S proteasome non-ATPase regulatory subunit 7 homolog A	0	0	0	0	0	0	0	0	0	0	0	0	0	NA	NA	NA	NA	NA	NA	NA	NA
Vitvi07g00571	CBI37086.3unnamed protein product, partial	93	125	110	159	148	166	128	117	126	170	152	177	139.05	1.13636	0.544548	1.051	0.829475	1.45	0.00477012	1.341	0.0460368
Vitvi07g00572	XP_002263533.1 LOB domain-containing protein 29	0	0	0	0	0	0	0	0	0	0	0	0	0	NA	NA	NA	NA	NA	NA	NA	NA
Vitvi07g00573	XP_002263559.1 LOB domain-containing protein 16	0	7	1	2	3	2	0	0	1	5	3	2	2.04	-5.028	NA	1.312	NA	-1.18765	0.910058	5.557	0.25787
Vitvi07g00574	XP_010652358.1 poly [ADP-ribose] polymerase 1	276	200	298	130	136	122	209	189	214	163	106	89	177.72	-1.269	0.303794	-1.10011	0.743778	-2.00401	2.08874e-05	-1.73611	0.00243107
Vitvi07g00575	XP_002263238.1 deoxyhypusine hydroxylase	504	614	575	964	839	904	798	752	688	1261	1090	1212	850.27	1.321	0.0147472	1.314	0.0112424	1.599	2.49106e-07	1.591	5.32261e-07
Vitvi07g00576	XP_010652359.1 1-aminocyclopropane-1-carboxylate oxidase homolog 1	2	7	1	2	0	1	2	1	3	0	0	2	1.62	-1.627	NA	-1.5456	NA	-3.27869	0.384442	-3.11526	NA
Vitvi07g00577	XP_003632423.1 transcription factor EMB1444 isoform X1	365	343	378	345	344	387	278	335	355	216	303	217	322.17	-1.12	0.582629	-1.44718	0.0137184	-1.01215	0.950788	-1.30719	0.0629144
Vitvi07g00578	XP_010652361.1 WAT1-related protein At2g39510	18	23	32	8	6	21	57	49	42	23	28	12	26.49	2.01613	0.0912611	1.825	0.241541	-2.12314	0.0600518	-2.34192	0.0259825
Vitvi07g00579	XP_002263743.2 CDT1-like protein a, chloroplastic	6	4	5	5	3	8	0	4	6	7	8	0	4.56	-1.483	NA	-1.0929	NA	1.068	0.949688	1.45	0.723696
Vitvi07g00580	XP_010652362.1 autophagy-related protein 9	431	445	528	843	577	817	579	607	575	1172	892	938	700.4	1.25471	0.218356	1.339	0.0734466	1.593	0.000603766	1.7	8.85952e-05
Vitvi07g00581	XP_002263867.1 protein KINESIN LIGHT CHAIN-RELATED 2	116	106	145	166	125	130	111	130	167	60	68	79	117.02	1.11483	0.729354	-2.01613	0.000842438	1.142	0.551851	-1.9685	0.000487678
Vitvi07g00582	XP_002263905.1 RING-H2 finger protein ATL16	0	0	0	0	0	0	0	0	0	0	0	0	0	NA	NA	NA	NA	NA	NA	NA	NA
Vitvi07g00583	CBI37098.3unnamed protein product, partial	0	0	1	0	2	0	0	0	0	0	0	0	0.2	-1.634	NA	-1.93798	NA	2.347	NA	1.978	NA
Vitvi07g00586	XP_002264056.1 aspartic proteinase nepenthesin-1	24	9	14	0	4	4	11	16	8	0	1	7	8.2	-1.346	NA	1.105	0.945975	-6.45161	0.00329678	-4.329	0.0565622
Vitvi07g00587	XP_002264085.1 hyoscyamine 6-dioxygenase	0	0	0	0	0	0	0	0	0	0	0	0	0	NA	NA	NA	NA	NA	NA	NA	NA
Vitvi07g00588	XP_002266481.2 dCTP pyrophosphatase 1	0	0	0	0	0	0	0	0	0	0	0	0	0	NA	NA	NA	NA	NA	NA	NA	NA
Vitvi07g00590	XP_002264347.1 ethylene-responsive transcription factor ERF098-like	0	1	0	0	1	0	1	0	1	0	0	0	0.34	3.0303	NA	-1.07066	NA	1.296	NA	-2.50627	NA
Vitvi07g00591	XP_002264524.1 ethylene-responsive transcription factor 1B-like	0	0	0	0	0	0	0	0	0	0	0	0	0	NA	NA	NA	NA	NA	NA	NA	NA
Vitvi07g00592	XP_002264562.3 ethylene-responsive transcription factor 1B-like	0	0	0	0	0	0	0	0	0	0	1	0	0.11	1.1919	NA	3.542	NA	1.296	NA	3.852	NA
Vitvi07g00594	XP_002279070.1 probable inorganic phosphate transporter 1-7	1	0	1	7	0	3	6	5	4	9	9	10	4.46	10.3093	NA	2.988	NA	6.639	0.0950015	1.921	0.40609
Vitvi07g00595	NP_001268119.1actin-depolymerizing factor	5908	6084	5284	3560	4947	4719	5921	6297	5100	4837	4353	4857	5155.37	1.002	0.993375	1.062	0.744556	-1.30548	0.0283507	-1.23305	0.099986
Vitvi07g00597	XP_002273202.2 protein root UVB sensitive 2, chloroplastic	142	125	139	125	87	111	137	95	127	101	93	53	111.25	-1.133	0.701983	-1.321	0.290645	-1.25628	0.298125	-1.46413	0.0807442
Vitvi07g00598	NP_001268132.1R2R3 Myb14 transcription factor	1955	3993	2812	7960	4210	5156	6091	6273	4065	18599	11732	12458	7108.57	1.87617	0.0299709	2.469	0.000447645	1.978	0.0054331	2.604	4.9325e-05
Vitvi07g00601	XP_034706393.1uncharacterized protein LOC117930057	0	0	0	0	0	0	0	0	0	0	0	0	0	NA	NA	NA	NA	NA	NA	NA	NA
Vitvi07g00603	XP_002278528.1 mitochondrial import inner membrane translocase subunit TIM44-2	272	268	263	332	278	344	336	307	334	381	266	284	305.48	1.21803	0.216505	-1.0352	0.871687	1.187	0.212703	-1.06157	0.721004			1		1
Vitvi07g00604	XP_002278457.1PREDICTED: uncharacterized protein LOC100263547	5	3	1	0	0	0	4	1	3	0	0	0	1.48	-1.142	NA	1.819	NA	-18.5185	0.0438647	-8.84956	NA
Vitvi07g00605	XP_010652369.1 legumin A	0	0	0	0	0	0	0	0	0	0	0	0	0	NA	NA	NA	NA	NA	NA	NA	NA
Vitvi07g00606	XP_002273072.1 patellin-4	25	14	30	9	22	24	27	22	34	21	25	21	22.85	1.21507	0.738458	1.226	0.716623	-1.23916	0.624109	-1.2285	0.651537
Vitvi07g00607	XP_010652370.1 structural maintenance of chromosomes protein 1	516	442	533	481	373	500	444	428	533	438	479	498	472.12	-1.06	0.80242	1.048	0.828402	-1.10254	0.529834	1.007	0.971831
Vitvi07g00610	XP_010652371.1 TOM1-like protein 2	1296	1265	1392	1338	1435	1418	1381	1486	1444	1887	1781	1860	1498.69	1.09051	0.356791	1.318	7.4646e-05	1.06	0.479333	1.281	0.00015034
Vitvi07g00612	XP_002278029.1PREDICTED: uncharacterized protein LOC100256678	208	226	213	225	200	193	203	227	226	209	207	180	209.74	1.01626	0.944744	-1.03842	0.847078	-1.04603	0.761571	-1.10497	0.485258
Vitvi07g00613	XP_002277984.1 rho-N domain-containing protein 1, chloroplastic	258	234	273	358	377	380	227	254	277	268	290	271	288.92	-1.006	0.981443	-1.33869	0.0147682	1.456	0.00010901	1.093	0.510335
Vitvi07g00614	XP_010652375.1 U-box domain-containing protein 3	226	177	239	439	288	417	176	217	245	408	480	483	316.2	-1.004	0.992233	1.202	0.397997	1.78	0.000241515	2.148	1.01846e-06
Vitvi07g00615	XP_010652376.1 protein LIGHT-DEPENDENT SHORT HYPOCOTYLS 4	0	0	0	0	0	0	0	0	0	0	0	0	0	NA	NA	NA	NA	NA	NA	NA	NA
Vitvi07g00618	XP_010652379.1 putative lysine-specific demethylase JMJ16 isoform X2	188	133	186	257	160	190	153	151	198	179	191	184	180.8	-1.01	0.981443	-1.09409	0.753584	1.193	0.403004	1.102	0.684197
Vitvi07g00619	XP_010652384.1 NAC domain-containing protein 21/22	3	5	6	0	2	2	10	6	6	7	3	3	4.35	1.51745	NA	3.209	NA	-3.81679	0.120604	-1.80505	0.473142
Vitvi07g00620	XP_002277335.1 serine/threonine-protein kinase 19 isoform X1	121	122	102	91	124	114	107	113	89	126	94	93	108.05	-1.122	0.672728	-1.07066	0.809432	-1.04603	0.843993	1.003	0.991219												1			1
Vitvi07g00621	XP_002272613.1 probable methyltransferase PMT8 isoform X1	140	131	135	105	121	126	126	102	113	124	87	116	118.85	-1.196	0.369505	-1.09529	0.701266	-1.1534	0.397447	-1.05708	0.794468
Vitvi07g00622	XP_002272576.3 dolichyl-diphosphooligosaccharide--protein glycosyltransferase subunit 2	2485	2362	2493	2876	2677	2849	2425	2513	2427	2548	2770	2851	2606.26	1.00301	0.982717	-1.02669	0.792711	1.144	0.0373533	1.111	0.129622
Vitvi07g00623	XP_002276998.1PREDICTED: uncharacterized protein At1g03900	1310	1472	1301	1564	1615	1417	1654	1589	1265	1862	1713	1649	1534.18	1.10375	0.548218	1.136	0.353366	1.126	0.32925	1.159	0.207592
Vitvi07g00624	XP_002272543.1 protein CHROMATIN REMODELING 8	394	401	493	694	432	620	514	493	498	681	527	663	534.17	1.16822	0.502145	1.069	0.784493	1.356	0.0569653	1.241	0.208835
Vitvi07g00625	XP_002276857.2 ABC transporter I family member 19	154	176	91	121	153	111	136	105	107	133	123	83	124.45	-1.211	0.58683	-1.14025	0.704973	-1.0929	0.766945	-1.02987	0.931106
Vitvi07g00626	XP_002272501.1 serine/threonine-protein kinase 38-like	196	199	215	177	94	143	209	211	202	135	98	126	166.94	1.01833	0.962885	-1.1655	0.56975	-1.47493	0.0309807	-1.74825	0.00221658
Vitvi07g00627	XP_002272465.2 protein SCARECROW-like	0	0	0	0	0	2	2	0	1	0	0	2	0.57	8.47458	NA	-1.0352	NA	4.754	NA	-1.84162	NA
Vitvi07g00628	XP_002276486.1 casein kinase 1-like protein 10	614	548	575	991	615	756	713	724	538	2023	1175	1383	887.9	1.13636	0.69251	1.935	0.000704537	1.36	0.129355	2.317	1.59394e-06
Vitvi07g00629	XP_002276413.1 vacuolar protein sorting-associated protein 2 homolog 3	336	381	365	243	414	298	383	360	337	255	300	296	330.67	-1.003	0.992526	-1.11857	0.625101	-1.1325	0.504741	-1.26263	0.175849
Vitvi07g00630	XP_010652387.1 serine/threonine protein phosphatase 2A regulatory subunit B''beta isoform X2	620	503	678	712	589	643	573	555	632	479	567	587	594.82	-1.024	0.92757	-1.18624	0.270666	1.079	0.623358	-1.07527	0.645324												1			1
Vitvi07g00633	XP_002272358.3 GTPase-activating protein gyp7 isoform X2	11	10	14	8	8	8	6	9	7	11	9	3	8.86	-1.558	NA	-1.08578	0.923792	-1.40449	0.504662	1.022	0.975939
Vitvi07g00634	XP_002272315.1 piriformospora indica-insensitive protein 2	0	0	0	0	0	0	0	0	0	0	0	0	0	NA	NA	NA	NA	NA	NA	NA	NA
Vitvi07g00635	XP_019076869.1 glutathione gamma-glutamylcysteinyltransferase 1	248	273	296	309	288	308	261	260	247	335	290	309	285.36	-1.066	0.721613	1.026	0.884984	1.107	0.393478	1.211	0.0942893																	1			1
Vitvi07g00636	XP_002272123.2 long-chain-alcohol oxidase FAO2	1457	1670	1753	4491	3952	4978	1790	1771	2122	3144	3852	3572	2879.41	1.1655	0.327083	-1.26904	0.0649771	2.75	2.96251e-24	1.86	2.26667e-09
Vitvi07g00637	XP_002275953.1 succinate--CoA ligase [ADP-forming] subunit beta, mitochondrial	1832	1771	1937	2592	2227	2604	2056	2332	2032	3493	2788	2795	2371.42	1.15875	0.286901	1.221	0.0950705	1.34	0.00353473	1.412	0.000502883
Vitvi07g00639	XP_010652391.1PREDICTED: uncharacterized protein LOC100242917	269	203	164	43	106	90	131	121	144	87	86	93	128.17	-1.602	0.0928856	1.111	0.790893	-2.65957	8.57648e-06	-1.49254	0.130508
Vitvi07g00640	XP_002275835.1PREDICTED: uncharacterized protein LOC100253191	83	95	55	61	79	70	104	105	81	46	63	73	76.37	1.24378	0.468495	-1.14025	0.702335	-1.10497	0.716776	-1.5674	0.0530617
Vitvi07g00643	XP_002275620.1 tetratricopeptide repeat protein 7A	307	332	327	388	344	327	341	353	299	374	354	352	341.59	1.02459	0.908433	1.017	0.925593	1.095	0.452815	1.088	0.513301
Vitvi07g00644	XP_019076517.1PREDICTED: uncharacterized protein LOC104879853	46	37	49	66	39	33	48	51	45	94	68	66	53.38	1.08342	0.861424	1.642	0.0774424	1.044	0.900791	1.582	0.0701944
Vitvi07g00647	XP_034689690.1rho GDP-dissociation inhibitor 1-like	328	339	303	270	301	234	295	266	287	216	226	235	274.95	-1.142	0.382774	-1.18906	0.245125	-1.20337	0.110279	-1.25313	0.0694984
Vitvi07g00649	XP_002271509.1 phospholipid--sterol O-acyltransferase isoform X2	56	61	65	91	79	91	64	53	60	64	70	48	66.84	-1.032	0.931919	-1.42857	0.104934	1.43	0.0376871	1.034	0.904988
Vitvi07g00650	XP_010652399.1 exocyst complex component EXO84B-like isoform X1	15	6	9	2	5	3	10	8	11	2	1	0	6.06	1.00806	NA	-3.08642	NA	-2.90698	0.0790642	-9.00901	0.0230812
Vitvi07g00652	XP_002271431.2 multiple organellar RNA editing factor 2, chloroplastic	284	336	230	286	347	317	284	245	256	222	227	227	271.83	-1.081	0.741769	-1.40647	0.0296437	1.121	0.477326	-1.16009	0.363557
Vitvi07g00653	XP_019076518.1 BRCA1-associated RING domain protein 1	59	34	57	14	28	28	36	25	35	11	14	20	30.21	-1.558	0.234939	-1.53846	0.359632	-2.14592	0.00935858	-2.11864	0.0403768
Vitvi07g00654	XP_034690190.1uncharacterized protein LOC117917860 isoform X1	0	0	0	0	0	0	0	0	0	0	0	0	0	NA	NA	NA	NA	NA	NA	NA	NA
Vitvi07g00656	XP_002271260.2 protein NRT1/ PTR FAMILY 5.2	47	46	21	27	43	18	20	26	49	23	19	12	29.26	-1.18	0.813308	-1.67224	0.347589	-1.2837	0.605059	-1.82149	0.19824
Vitvi07g00657	XP_010652401.1 protein NRT1/ PTR FAMILY 5.2 isoform X1	22	24	33	24	19	35	33	31	39	78	51	78	38.92	1.30208	0.500315	2.607	0.000531995	-1.01937	0.960177	1.964	0.00847236
Vitvi07g00658	XP_019076769.1 heterogeneous nuclear ribonucleoprotein 1	1411	1295	1521	1201	1293	1452	1344	1345	1516	1142	1396	1414	1360.74	-1.005	0.983287	1.004	0.985645	-1.07181	0.602855	-1.0627	0.653877
Vitvi07g00659	XP_010652403.1PREDICTED: uncharacterized protein LOC100256663	0	2	3	1	0	0	0	0	4	0	0	0	0.81	-1.263	NA	-1.07066	NA	-5.02513	NA	-4.25532	NA
Vitvi07g00661	XP_002270684.1 MDIS1-interacting receptor like kinase 2-like	0	1	0	1	0	0	2	0	0	5	0	0	0.7	2.57732	NA	4.289	NA	1.296	NA	2.156	NA
Vitvi07g00664	XP_010661645.1 65-kDa microtubule-associated protein 3 isoform X2	0	0	0	0	0	0	0	0	0	0	0	0	0	NA	NA	NA	NA	NA	NA	NA	NA
Vitvi07g00665	XP_002273521.1 cellulose synthase A catalytic subunit 4 [UDP-forming]	0	2	2	1	1	2	5	1	3	0	0	0	1.38	2.61097	NA	-4	NA	1.049	0.97883	-9.90099	NA
Vitvi07g00666	XP_002270511.1 protein PHOSPHATE STARVATION RESPONSE 1	687	555	633	688	599	789	514	577	638	628	667	630	633.81	-1.084	0.689382	-1.07759	0.678236	1.106	0.481038	1.113	0.45652
Vitvi07g00667	XP_002273448.1 acid phosphatase 1	0	1	0	0	0	0	0	1	1	0	0	0	0.2	2.06612	NA	1.819	NA	-1.5015	NA	-1.70648	NA
Vitvi07g00668	XP_002270391.2PREDICTED: uncharacterized protein LOC100260103	48	37	36	18	18	25	35	41	53	16	20	21	30.8	1.08225	0.863429	-1.04384	0.937596	-1.97239	0.00864158	-2.23214	0.00626521
Vitvi07g00672	RVW26403.1putative xyloglucan endotransglucosylase/hydrolase protein B	0	0	0	0	0	0	0	0	0	0	0	0	0	NA	NA	NA	NA	NA	NA	NA	NA
Vitvi07g00674	RVW53600.1Glutathionyl-hydroquinone reductase YqjG	34	26	21	27	17	18	23	12	20	7	11	7	18.57	-1.473	0.393511	-2.40964	0.070137	-1.29702	0.505379	-2.11864	0.0950987
Vitvi07g00675	XP_010652405.1 probable inactive histone-lysine N-methyltransferase SUVR2 isoform X1	115	53	113	74	64	75	86	60	78	44	61	81	75.44	-1.258	0.562797	-1.14025	0.753472	-1.32275	0.343944	-1.19904	0.587773
Vitvi07g00676	XP_002273136.1 cysteine-rich repeat secretory protein 3 isoform X1	8	8	4	7	1	2	1	5	5	2	1	0	3.68	-1.822	NA	-2.8169	NA	-2.17865	0.364436	-3.367	0.321705
Vitvi07g00677	XP_002272982.1 mitochondrial import receptor subunit TOM9-2	325	401	310	332	509	405	392	359	329	374	355	361	370.91	1.04384	0.882693	-1.14548	0.503295	1.206	0.247647	1.009	0.967781
Vitvi07g00678	XP_034696052.1probable LRR receptor-like serine/threonine-protein kinase At1g05700 isoform X1	0	0	0	0	0	0	0	0	0	0	0	0	0	NA	NA	NA	NA	NA	NA	NA	NA
Vitvi07g00679	XP_034691130.1dolichol-phosphate mannose synthase subunit 3	518	572	534	589	738	645	618	686	632	874	725	872	666.94	1.19332	0.1824	1.249	0.0656301	1.214	0.076431	1.272	0.0253445
Vitvi07g00680	XP_010652412.1PREDICTED: uncharacterized protein LOC100246394 isoform X2	194	136	144	9	34	15	127	122	111	0	8	23	76.88	-1.318	0.595515	-1.82482	0.277236	-8.06452	5.31593e-11	-11.1111	2.91554e-10
Vitvi07g00682	XP_002272685.1 pre-mRNA-processing factor 39 isoform X2	860	817	883	956	897	928	853	796	832	835	854	754	855.44	-1.033	0.816086	-1.13766	0.166629	1.086	0.338132	-1.01523	0.893143
Vitvi07g00683	XP_002272650.2 putative G3BP-like protein isoform X2	1223	1083	1298	781	894	939	998	880	1169	509	726	774	939.6	-1.182	0.409916	-1.29534	0.130244	-1.37931	0.0257645	-1.51286	0.00365071
Vitvi07g00684	XP_010652413.1PREDICTED: uncharacterized protein LOC100254834	289	514	356	1406	961	987	765	781	568	1314	786	858	798.69	1.82482	0.0155941	-1.13636	0.694315	2.896	7.45045e-08	1.398	0.153164
Vitvi07g00685	XP_002272156.1PREDICTED: uncharacterized protein LOC100259944	119	139	126	155	118	132	146	123	106	161	146	129	133.37	-1.027	0.933872	1.07	0.790046	1.057	0.790133	1.161	0.428324
Vitvi07g00686	XP_002272086.1PREDICTED: uncharacterized protein LOC100265138	114	139	115	137	134	127	135	144	138	158	113	142	132.98	1.13766	0.54092	1.022	0.931514	1.086	0.641155	-1.02459	0.908387
Vitvi07g00687	XP_010652421.1 auxin-responsive protein IAA11 isoform X1	57	40	64	43	40	62	71	55	55	46	48	51	52.68	1.11483	0.782421	-1.002	0.997136	-1.10497	0.733624	-1.23305	0.456784
Vitvi07g00688	CBI37195.3unnamed protein product, partial	950	809	968	324	294	353	1408	1187	844	188	238	238	650.22	1.25945	0.263682	-1.45349	0.0497241	-2.80899	3.56282e-13	-5.15464	2.40861e-29			1		1
Vitvi07g00690	XP_002271666.1 photosystem II reaction center PSB28 protein, chloroplastic	93	90	79	80	116	73	77	59	48	34	66	28	70.28	-1.429	0.281029	-2.03666	0.0161791	1.028	0.936591	-1.38504	0.29247
Vitvi07g00691	XP_003632432.1 xyloglucan galactosyltransferase KATAMARI1 homolog	849	1012	980	1328	873	1022	1372	1254	1109	1603	1336	1387	1177.13	1.31406	0.106585	1.341	0.0646435	1.134	0.450586	1.158	0.360719
Vitvi07g00693	XP_002271401.1 NADH dehydrogenase [ubiquinone] 1 alpha subcomplex subunit 9, mitochondrial	733	669	717	856	800	876	753	680	715	789	788	762	761.54	1.01317	0.93779	-1.08225	0.460925	1.194	0.0202738	1.089	0.347801
Vitvi07g00695	XP_002269638.1 mitogen-activated protein kinase kinase kinase YODA-like	0	1	0	0	0	1	0	4	0	0	5	2	1.02	4.80769	NA	7.058	NA	1.296	NA	1.904	NA
Vitvi07g00696	XP_010652425.1 tyrosine decarboxylase 1	73	101	45	56	56	41	62	41	58	37	15	43	52.28	-1.35	0.508731	-1.64204	0.230001	-1.43472	0.293987	-1.74825	0.117503
Vitvi07g00697	XP_010652426.1 WD repeat-containing protein 70	1236	1162	1387	1190	1152	1358	1261	1225	1487	1525	1327	1450	1313.28	1.05042	0.798781	1.162	0.253625	-1.02354	0.875816	1.081	0.546596
Vitvi07g00698	XP_010652427.1PREDICTED: uncharacterized protein LOC100249696 isoform X1	86	72	77	68	51	47	84	87	64	50	42	81	67.49	-1.009	0.985595	1.038	0.927536	-1.41643	0.131711	-1.35318	0.236385
Vitvi07g00701	XP_002269187.1 pentatricopeptide repeat-containing protein At1g32415, mitochondrial	9	8	16	3	4	6	10	1	15	0	3	3	6.42	-1.262	NA	-1.89394	NA	-2.76243	0.16273	-4.13223	0.117975
Vitvi07g00703	RVX06507.1Polyadenylate-binding protein 4	0	0	0	0	0	0	0	0	0	0	0	0	0	NA	NA	NA	NA	NA	NA	NA	NA
Vitvi07g00704	XP_002270029.1 ribosome biogenesis protein BRX1	525	535	504	502	606	569	500	455	541	555	526	534	529.45	-1.043	0.80945	-1.04058	0.799144	1.074	0.545884	1.076	0.546127
Vitvi07g00705	XP_002268946.1PREDICTED: uncharacterized protein LOC100258397	596	441	564	718	613	579	529	507	551	621	682	655	587.98	-1.009	0.973661	1.027	0.893686	1.191	0.168815	1.235	0.094175
Vitvi07g00706	RVX19132.1Basic 7S globulin	18	26	25	15	19	14	25	24	36	25	18	45	24.02	1.24224	0.678138	1.803	0.155622	-1.42045	0.361841	1.022	0.963793
Vitvi07g00707	XP_002269637.1 tetratricopeptide repeat protein 4 homolog	145	135	149	142	166	141	156	124	130	144	161	154	145.73	-1.051	0.837331	1.025	0.918093	1.048	0.78802	1.129	0.46249
Vitvi07g00709	XP_002268868.1PREDICTED: uncharacterized protein LOC100241271	52	115	60	114	85	126	105	141	81	140	113	126	104.89	1.44509	0.284774	1.157	0.709439	1.442	0.197613	1.155	0.663275
Vitvi07g00710	XP_010652436.1PREDICTED: uncharacterized protein LOC100246400 isoform X1	452	403	529	614	489	530	402	453	507	603	529	610	510.14	-1.016	0.952887	1.064	0.752396	1.178	0.248085	1.275	0.0722999
Vitvi07g00711	XP_002268789.2 WD repeat-containing protein 26 isoform X1	189	175	237	249	246	269	221	230	248	300	305	339	250.73	1.16009	0.392605	1.24	0.151298	1.263	0.0672196	1.35	0.0177197
Vitvi07g00716	XP_019076521.1 mitogen-activated protein kinase kinase kinase ANP1-like	0	0	0	0	1	0	0	0	0	11	0	0	1.03	1.1919	NA	11.286	NA	2.525	NA	23.907	NA
Vitvi07g00719	XP_002268450.2 receptor-like serine/threonine-protein kinase ALE2 isoform X1	51	42	57	19	47	36	44	33	34	28	35	20	37.05	-1.357	0.445342	-1.21065	0.68096	-1.47493	0.206274	-1.31579	0.456702
Vitvi07g00720	XP_002268190.1 succinate dehydrogenase subunit 6, mitochondrial	2038	2129	1880	1786	2417	2005	2147	2279	1814	2069	2142	2198	2075.26	1.03199	0.891537	1.032	0.866388	1.027	0.86806	1.028	0.860641
Vitvi07g00721	XP_002268232.2 ketohexokinase isoform X2	191	178	196	91	112	119	169	157	196	87	110	116	143.65	-1.08	0.748272	-1.01833	0.948856	-1.75439	1.89884e-05	-1.65563	0.000720148
Vitvi07g00722	XP_002268191.1 FT-interacting protein 1	1	0	0	0	3	0	2	1	1	0	0	0	0.65	2.54453	NA	-2.92398	NA	1.924	NA	-3.861	NA
Vitvi07g00724	XP_002268099.2 myosin-6	925	822	1055	1005	684	833	940	871	1032	1135	837	991	927.43	1.0142	0.9631	1.172	0.407717	-1.11235	0.555229	1.039	0.846777
Vitvi07g00726	XP_002268052.1 probable indole-3-pyruvate monooxygenase YUCCA8	0	0	0	0	0	0	0	0	0	0	0	0	0	NA	NA	NA	NA	NA	NA	NA	NA
Vitvi07g00727	XP_010652560.1 mitogen-activated protein kinase kinase kinase ANP1-like	0	0	0	0	0	0	0	0	0	0	0	0	0	NA	NA	NA	NA	NA	NA	NA	NA
Vitvi07g00730	XP_034691188.1CLIP-associated protein isoform X1	0	0	0	0	0	0	0	0	0	0	0	0	0	NA	NA	NA	NA	NA	NA	NA	NA
Vitvi07g00731	XP_002267830.1 mitogen-activated protein kinase kinase kinase ANP1-like	0	0	0	0	0	0	0	0	0	0	0	0	0	NA	NA	NA	NA	NA	NA	NA	NA
Vitvi07g00732	XP_002267104.1 expansin-A25	0	0	0	0	0	0	0	0	0	0	0	0	0	NA	NA	NA	NA	NA	NA	NA	NA
Vitvi07g00733	XP_002267052.1 monothiol glutaredoxin-S10	119	150	108	168	157	165	149	153	128	154	147	149	145.56	1.14155	0.536454	-1.09051	0.696029	1.303	0.0681252	1.046	0.821197
Vitvi07g00734	XP_002267733.1 probable glutathione S-transferase	1	1	0	2	0	0	6	0	1	0	0	0	0.86	4.5045	NA	-2.01207	NA	1.252	NA	-7.24638	NA
Vitvi07g00735	XP_002267691.1 probable glutathione S-transferase	25	42	33	47	37	40	33	34	48	9	15	43	33.9	1.14811	0.812211	-1.8018	0.16206	1.227	0.609126	-1.68634	0.172944
Vitvi07g00736	XP_002266744.1 probable glutathione S-transferase	314	454	397	513	588	516	390	488	401	500	475	592	468.9	1.0989	0.689035	-1.03093	0.895891	1.389	0.0174109	1.225	0.185991
Vitvi07g00737	XP_010652442.1 protein LOW PSII ACCUMULATION 1, chloroplastic	74	45	47	90	49	57	38	39	44	69	60	12	51.77	-1.369	0.584065	-1.40056	0.509814	1.173	0.737329	1.147	0.785373
Vitvi07g00738	XP_010652444.1PREDICTED: uncharacterized protein LOC104879826 isoform X1	28	19	33	28	35	37	17	25	21	30	22	23	26.52	-1.286	0.559156	-1.37174	0.426666	1.232	0.518422	1.156	0.719132
Vitvi07g00739	XP_002267519.1PREDICTED: uncharacterized protein LOC100241277 isoform X1	647	557	769	929	745	948	572	589	793	1188	962	1014	809.32	-1.009	0.978437	1.205	0.33054	1.327	0.0697635	1.615	0.000979063
Vitvi07g00740	XP_010652447.1 tetraspanin-18	296	244	293	151	235	194	266	254	238	211	218	185	232.11	-1.103	0.685111	1.059	0.816416	-1.43885	0.0115045	-1.23153	0.213924
Vitvi07g00741	XP_002265999.1 GDSL esterase/lipase At4g28780	0	0	0	0	3	0	1	0	0	0	0	0	0.31	2.32019	NA	-2.90698	NA	6.849	NA	1.016	NA
Vitvi07g00742	XP_002265849.1 NADH dehydrogenase [ubiquinone] 1 alpha subcomplex subunit 13-B	1006	1138	947	1072	1284	1070	1187	1154	925	1344	1203	1131	1121.8	1.05597	0.802891	1.072	0.695185	1.109	0.464535	1.126	0.388069
Vitvi07g00743	XP_010652448.1 protein NLRC3 isoform X2	208	189	212	183	159	170	159	179	193	124	127	149	170.88	-1.142	0.448126	-1.27877	0.130646	-1.19048	0.190374	-1.33333	0.0407592
Vitvi07g00744	XP_002265367.1 CLIP-associated protein isoform X1	328	229	370	244	219	260	231	217	292	149	205	150	241.27	-1.251	0.359669	-1.42045	0.105099	-1.28535	0.197045	-1.45773	0.0487496
Vitvi07g00745	XP_002267242.1 two-component response regulator ARR22	8	1	7	6	10	6	8	4	6	5	9	2	5.8	1.11982	NA	-1.34953	NA	1.346	0.7167	-1.12233	0.907529
Vitvi07g00762	XP_010652457.1 transcription factor PIF1 isoform X2	10	12	10	14	19	15	9	6	6	11	11	8	11.01	-1.494	NA	-1.54799	0.426349	1.534	0.295265	1.48	0.462874
Vitvi07g00765	XP_002263334.1 26S proteasome regulatory subunit 4 homolog B	4037	3796	3973	3643	3477	3811	3738	3782	3786	4107	3431	3633	3767.88	-1.044	0.736666	1.021	0.868699	-1.07991	0.367638	-1.01317	0.899258
Vitvi07g00767	XP_034704139.1protein SUPPRESSOR OF FRI 4-like	0	0	0	0	0	0	0	0	0	0	0	0	0	NA	NA	NA	NA	NA	NA	NA	NA
Vitvi07g00773	CBI37256.3unnamed protein product, partial	0	0	0	0	0	0	0	0	0	0	0	0	0	NA	NA	NA	NA	NA	NA	NA	NA
Vitvi07g00780	CAN82766.1hypothetical protein VITISV_037879	0	0	0	0	0	0	0	0	0	0	0	0	0	NA	NA	NA	NA	NA	NA	NA	NA
Vitvi07g00781	XP_003632397.1 B3 domain-containing transcription factor ABI3 isoform X2	0	0	0	0	0	0	0	0	0	0	0	0	0	NA	NA	NA	NA	NA	NA	NA	NA
Vitvi07g00786	XP_010652466.1 putative kinase-like protein TMKL1	203	150	162	68	144	108	74	70	77	32	82	68	103.2	-2.339	0.0025654	-1.71233	0.0797537	-1.61031	0.0631507	-1.17786	0.628881
Vitvi07g00787	XP_002265100.1 probable pectate lyase 8	22	27	10	21	10	17	17	10	17	30	27	18	18.79	-1.318	0.661553	1.561	0.388616	-1.23153	0.668849	1.67	0.244505
Vitvi07g00790	XP_010652438.1PREDICTED: uncharacterized protein LOC100246400 isoform X3	0	0	0	0	0	0	0	0	1	0	0	0	0.05	2.32019	NA	1.819	NA	1.296	NA	1.016	NA
Vitvi07g00792	XP_010652468.1 sterol 3-beta-glucosyltransferase UGT80A2 isoform X1	422	347	419	152	147	152	346	275	310	126	134	154	248.62	-1.279	0.0824297	-1.08225	0.711416	-2.6455	9.34401e-19	-2.23714	8.47504e-11
Vitvi07g00795	XP_003632434.3 3-ketoacyl-CoA thiolase 2, peroxisomal	971	1193	1116	767	778	954	1461	1616	1289	1511	1036	1376	1172.34	1.32979	0.088718	1.566	0.00240229	-1.31234	0.06201	-1.11483	0.521448
Vitvi07g00796	XP_002265712.1 thioredoxin-like protein 4B	79	77	68	50	78	75	58	59	54	64	57	89	67.46	-1.307	0.314953	1.03	0.935724	-1.09649	0.718411	1.227	0.409674
Vitvi07g00801	XP_010652473.1PREDICTED: uncharacterized protein LOC100263112	814	743	842	1440	768	1180	863	867	913	1612	1236	1189	1039.01	1.10254	0.750752	1.19	0.450552	1.412	0.0518359	1.525	0.0143977
Vitvi07g00803	XP_002265647.1 F-box/kelch-repeat protein At3g24760	357	404	348	956	663	761	381	436	322	947	839	848	605.21	1.02564	0.933665	1.106	0.611679	2.148	8.34271e-10	2.316	3.01676e-11
Vitvi07g00806	XP_010652481.1 ribonuclease P protein subunit p25-like protein isoform X1	175	184	156	127	148	131	154	156	165	76	101	119	141.03	-1.08	0.739095	-1.34953	0.0934867	-1.26743	0.0954518	-1.58228	0.00193075
Vitvi07g00807	XP_002265748.1 protein SULFUR DEFICIENCY-INDUCED 1	7	5	4	49	46	20	5	6	4	25	14	17	16.84	-1.083	NA	-2.11864	0.101305	7.002	3.50641e-07	3.578	0.00645826
Vitvi07g00809	XP_034673216.1ABC transporter A family member 7-like isoform X2	0	0	0	0	0	0	0	0	0	0	3	0	0.21	1.1919	NA	5.45	NA	1.296	NA	5.928	NA
Vitvi07g00810	CAN75827.1hypothetical protein VITISV_012551	0	0	0	0	0	0	0	0	0	0	0	0	0	NA	NA	NA	NA	NA	NA	NA	NA
Vitvi07g00812	RVW70593.1hypothetical protein CK203_065140	0	0	0	0	0	0	0	0	0	0	0	0	0	NA	NA	NA	NA	NA	NA	NA	NA
Vitvi07g00814	XP_002265934.1 protein SULFUR DEFICIENCY-INDUCED 1 isoform X1	9	6	4	26	15	23	3	4	2	7	14	15	10.63	-2.197	NA	-1.74216	0.323634	3.45	0.00298636	4.352	0.00834865
Vitvi07g00822	XP_002266290.1 protein SULFUR DEFICIENCY-INDUCED 1	0	0	0	0	0	0	0	0	0	0	0	0	0	NA	NA	NA	NA	NA	NA	NA	NA
Vitvi07g00824	XP_002266330.2 pantoate--beta-alanine ligase	3678	6481	5621	5243	3827	5172	10449	12179	7920	16154	8317	10607	7970.68	1.93424	0.0100068	2.463	7.83909e-05	-1.10742	0.732436	1.148	0.624942
Vitvi07g00825	XP_002267063.1 vesicle-associated membrane protein 722	3605	3899	3445	3534	4057	3586	3924	3864	3300	4827	4293	4569	3908.71	1.01215	0.949979	1.224	0.0479144	1.021	0.871976	1.235	0.0217328
Vitvi07g00827	CBI37279.3unnamed protein product, partial	0	0	1	0	0	0	0	0	0	0	0	0	0.1	-2.716	NA	1.819	NA	-2.5	NA	1.978	NA
Vitvi07g00830	XP_002267372.1PREDICTED: uncharacterized protein At4g13200, chloroplastic	297	319	254	198	238	213	268	260	225	243	167	159	236.7	-1.157	0.493978	-1.15607	0.492148	-1.34048	0.0496582	-1.3369	0.0690482
Vitvi07g00831	XP_002267566.1 guanine nucleotide-binding protein-like NSN1	678	673	820	714	659	767	659	735	842	608	600	668	701.84	1.03093	0.891491	-1.14155	0.380865	-1.01523	0.928866	-1.19474	0.156578
Vitvi07g00837	CBI37284.3unnamed protein product, partial	0	0	0	0	0	0	0	0	0	0	0	0	0	NA	NA	NA	NA	NA	NA	NA	NA
Vitvi07g00846	RVW84340.1Pentatricopeptide repeat-containing protein	0	0	0	0	0	0	0	0	0	0	0	0	0	NA	NA	NA	NA	NA	NA	NA	NA
Vitvi07g00850	RVW66830.1Pentatricopeptide repeat-containing protein	0	0	0	0	0	0	0	0	0	0	0	0	0	NA	NA	NA	NA	NA	NA	NA	NA
Vitvi07g00853	XP_002263714.1 auxin-binding protein ABP19a-like	0	0	0	0	0	0	0	0	0	0	0	0	0	NA	NA	NA	NA	NA	NA	NA	NA
Vitvi07g00857	XP_010652485.1 N-acetylglucosaminyl-phosphatidylinositol de-N-acetylase isoform X1	124	135	120	114	108	99	147	135	116	96	105	66	113.85	1.04712	0.878915	-1.19474	0.439882	-1.17925	0.355304	-1.47493	0.0237238
Vitvi07g00867	XP_010652573.1 auxin-binding protein ABP19a-like	0	0	0	0	0	0	0	0	0	0	0	0	0	NA	NA	NA	NA	NA	NA	NA	NA
Vitvi07g00869	XP_002264445.1 cytokinin dehydrogenase 3 isoform X2	3	2	0	1	0	0	8	12	4	9	5	0	3.67	5.49451	NA	13.746	NA	-4.38596	0.334981	-1.76056	0.614245
Vitvi07g00871	RVW64295.1Cytokinin dehydrogenase 3	0	0	0	0	0	0	0	0	0	0	0	0	0	NA	NA	NA	NA	NA	NA	NA	NA
Vitvi07g00874	XP_003632404.1 cytokinin dehydrogenase 5-like	0	0	0	0	0	0	0	0	0	0	0	0	0	NA	NA	NA	NA	NA	NA	NA	NA
Vitvi07g00879	XP_002264911.1PREDICTED: uncharacterized protein LOC100263724	0	0	1	0	0	0	0	0	1	0	0	0	0.11	1.1919	NA	1.819	NA	-1.5015	NA	1.016	NA		1			1
Vitvi07g00883	RVW35526.1Protein nuclear fusion defective 4	0	0	0	0	0	0	0	0	0	0	0	0	0	NA	NA	NA	NA	NA	NA	NA	NA
Vitvi07g00884	XP_010652493.1PREDICTED: uncharacterized protein LOC100244728	64	67	58	60	63	68	73	72	74	25	61	51	61.29	1.15607	0.626459	-1.32979	0.288461	1.013	0.960955	-1.51745	0.0565115
Vitvi07g00887	XP_002265419.1 disease resistance protein RPM1	32	24	28	118	59	80	29	30	38	53	77	41	50.73	1.1655	0.759115	-1.48148	0.238167	3.077	4.93505e-06	1.782	0.0473651
Vitvi07g00889	XP_002276988.1 26S proteasome non-ATPase regulatory subunit 11 homolog	0	1	0	0	0	0	0	0	0	0	0	0	0.07	-1.634	NA	1.819	NA	-1.5015	NA	1.978	NA
Vitvi07g00890	XP_002265568.1 disease resistance protein RPM1	2	1	1	7	1	5	0	1	3	0	3	0	1.82	1.0627	NA	-3.96825	NA	3.415	0.313663	-1.23762	0.912499
Vitvi07g00892	XP_002265617.2 disease resistance protein RPM1	32	39	26	64	49	57	35	34	45	53	57	40	44.2	1.1919	0.634134	-1.13379	0.719702	1.765	0.00874027	1.306	0.321685																	1	1		2
Vitvi07g00894	XP_003632405.1 disease resistance protein RPM1 isoform X1	41	49	46	139	130	130	53	40	45	44	125	94	77.98	1.00301	0.996086	-1.47493	0.163405	2.93	3.39294e-07	1.981	0.004543
Vitvi07g00899	XP_002265568.1 disease resistance protein RPM1	0	0	0	0	0	0	0	0	0	0	0	0	0	NA	NA	NA	NA	NA	NA	NA	NA
Vitvi07g00903	XP_002265677.1 cytochrome b5	2649	4468	3109	15072	12413	12422	6011	6268	4536	27485	20406	23652	11541	1.64474	0.0112273	1.793	0.00114257	3.903	4.15342e-19	4.255	2.44799e-21
Vitvi07g00905	XP_002265786.1 BTB/POZ domain-containing protein At5g48800 isoform X1	5	7	4	3	6	5	4	6	7	5	3	3	4.75	1.08225	NA	-1.39082	NA	-1.13895	0.870592	-1.71527	0.510762
Vitvi07g00906	XP_003632369.1PREDICTED: uncharacterized protein LOC100854111	188	199	168	113	130	134	164	213	154	115	115	119	151.05	-1.049	0.860405	-1.08108	0.751898	-1.46843	0.00650986	-1.51515	0.00740311
Vitvi07g00907	XP_003632370.1 cyclin-dependent kinase inhibitor 3-like isoform X1	319	344	296	330	363	359	332	306	342	284	314	318	325.59	1.02459	0.90178	-1.14286	0.317866	1.098	0.418705	-1.0661	0.624802
Vitvi07g00908	XP_002266086.1 E3 ubiquitin-protein ligase PRT1	1170	1044	1224	1020	1284	1308	1024	991	1137	702	1031	1118	1087.66	-1.091	0.731675	-1.26422	0.185476	1.05	0.804704	-1.10254	0.587594
Vitvi07g00910	XP_002266172.1 transcriptional corepressor LEUNIG_HOMOLOG isoform X1	1042	770	928	767	711	772	781	685	813	585	735	605	766.13	-1.202	0.241019	-1.16414	0.337373	-1.21803	0.126258	-1.18064	0.226666
Vitvi07g00912	RVW59625.1Ubiquitin carboxyl-terminal hydrolase 6	0	0	0	0	0	0	0	0	0	0	0	0	0	NA	NA	NA	NA	NA	NA	NA	NA
Vitvi07g00914	XP_002266333.1 desumoylating isopeptidase 1	2736	4794	3767	2525	1756	2239	7164	8364	4825	6834	3598	4495	4424.64	1.8018	0.02886	2.288	0.000586283	-1.7331	0.0189849	-1.36426	0.228386
Vitvi07g00916	XP_002267492.1 uncharacterized vacuolar membrane protein YML018C	171	183	179	188	184	178	224	196	178	167	186	203	186.56	1.11607	0.545696	1.018	0.935724	1.032	0.849865	-1.0627	0.712518
Vitvi07g00918	XP_002267569.1 serine/threonine-protein kinase At3g07070	0	0	0	0	0	0	0	0	0	2	0	0	0.19	1.1919	NA	3.542	NA	1.296	NA	3.852	NA
Vitvi07g00919	XP_002266922.1 basic blue protein	0	0	0	0	0	0	0	0	0	0	0	0	0	NA	NA	NA	NA	NA	NA	NA	NA
Vitvi07g00921	XP_010652512.1PREDICTED: uncharacterized protein LOC100267131 isoform X1	61	71	93	76	79	87	68	58	108	62	63	60	73.85	1.05708	0.900698	-1.3089	0.379625	1.078	0.802676	-1.2837	0.354821																	1	1		2
Vitvi07g00923	XP_002267491.1 60S ribosomal protein L13a-4	2358	2908	2607	3112	3810	3379	2899	3234	2806	3339	3344	3303	3091.59	1.13507	0.343381	-1.03199	0.845128	1.309	0.00452353	1.117	0.316316
Vitvi07g00924	XP_002268160.2 probable LRR receptor-like serine/threonine-protein kinase At5g48740	0	0	1	2	0	0	2	1	1	0	1	0	0.67	2.68817	NA	-1.03199	NA	1.409	NA	-1.97239	NA
Vitvi07g00930	XP_002268386.2 cilia- and flagella-associated protein 20	147	185	147	179	176	157	168	160	172	161	171	175	166.44	1.04932	0.838815	-1.00705	0.97779	1.073	0.661762	1.016	0.934908							1		1
Vitvi07g00933	XP_002268349.1PREDICTED: uncharacterized protein LOC100256861	58	69	52	63	62	68	63	75	54	60	33	33	57.57	1.07181	0.858664	-1.59744	0.0814859	1.08	0.778261	-1.58228	0.0567064
Vitvi07g00934	XP_010652517.1PREDICTED: uncharacterized protein LOC100261941 isoform X1	67	38	38	9	17	9	53	59	25	23	16	35	32.64	-1.056	0.941166	2.04	0.142523	-4	9.61223e-05	-1.85529	0.123231
Vitvi07g00936	RVW78633.1Retrovirus-related Pol polyprotein from transposon 17.6	0	1	0	0	0	0	0	4	0	0	0	0	0.38	4.87805	NA	1.819	NA	-1.5015	NA	-4.03226	NA
Vitvi07g00939	XP_019076909.1 phosphatidylinositol/phosphatidylcholine transfer protein SFH9 isoform X4	424	366	418	764	568	768	419	347	444	417	451	537	493.67	1.002	0.996086	-1.49031	0.00774603	1.737	1.43629e-05	1.163	0.350241
Vitvi07g00940	CBI37338.3unnamed protein product, partial	0	0	0	0	0	0	0	0	0	0	0	0	0	NA	NA	NA	NA	NA	NA	NA	NA
Vitvi07g00941	XP_010652521.1 trihelix transcription factor ASIL1	55	71	67	174	133	151	85	69	80	174	151	144	112.85	1.21507	0.403904	1.018	0.950399	2.379	9.90399e-10	1.992	6.76897e-06
Vitvi07g00943	XP_002269196.2 chromatin modification-related protein EAF1 B isoform X2	251	225	378	407	268	368	256	250	300	365	384	303	312.93	-1.059	0.876125	1.009	0.979701	1.219	0.358481	1.302	0.202989
Vitvi07g00949	XP_002269420.2 pentatricopeptide repeat-containing protein At5g48730, chloroplastic	189	156	163	154	178	190	120	115	153	126	128	142	151.2	-1.301	0.137787	-1.31579	0.1319	1.027	0.893578	1.016	0.945037
Vitvi07g00955	ACN78973.1copia-type polyprotein	0	0	0	0	0	0	0	0	0	0	0	0	0	NA	NA	NA	NA	NA	NA	NA	NA
Vitvi07g00960	CAN66591.1hypothetical protein VITISV_028803	0	0	0	0	0	0	0	0	0	0	0	0	0	NA	NA	NA	NA	NA	NA	NA	NA
Vitvi07g00974	XP_034701310.1phosphatidylserine decarboxylase proenzyme 2-like	1	2	1	2	0	2	1	0	1	0	3	5	1.38	-2.156	NA	2.109	NA	1.042	0.980783	4.737	NA
Vitvi07g00978	KAF5777750.1putative like-Sm (LSM) domain containing protein, LSm4/SmD1/SmD3	0	0	0	0	0	0	0	0	0	0	0	0	0	NA	NA	NA	NA	NA	NA	NA	NA
Vitvi07g00980	CBI35605.3unnamed protein product, partial	0	0	0	0	0	1	0	0	0	0	0	0	0.08	1.1919	NA	-1.07066	NA	2.525	NA	1.978	NA
Vitvi07g00983	XP_034698311.1leucine--tRNA ligase, chloroplastic/mitochondrial	0	0	0	0	0	0	0	0	0	0	0	0	0	NA	NA	NA	NA	NA	NA	NA	NA
Vitvi07g00984	CAN74669.1hypothetical protein VITISV_000268	0	0	0	0	0	0	0	0	0	0	0	0	0	NA	NA	NA	NA	NA	NA	NA	NA
Vitvi07g00988	XP_034680641.1G-type lectin S-receptor-like serine/threonine-protein kinase CES101 isoform X2	0	0	0	0	0	0	0	0	0	0	0	0	0	NA	NA	NA	NA	NA	NA	NA	NA
Vitvi07g01004	XP_010663952.1 tubulin beta-3 chain-like	0	0	0	0	0	0	0	0	0	0	0	0	0	NA	NA	NA	NA	NA	NA	NA	NA
Vitvi07g01017	TKY73410.1ABC transporter A family member 8	0	0	0	0	0	0	0	0	0	0	0	0	0	NA	NA	NA	NA	NA	NA	NA	NA
Vitvi07g01026	RVW33710.1Polyadenylate-binding protein 2	0	0	0	0	0	0	0	0	0	0	0	0	0	NA	NA	NA	NA	NA	NA	NA	NA
Vitvi07g01032	XP_002267796.1 ankyrin repeat and SAM domain-containing protein 6	532	594	545	649	642	664	603	584	528	667	620	625	604.37	1.02459	0.881963	-1.02459	0.86361	1.172	0.0660604	1.115	0.259857
Vitvi07g01033	XP_002268712.1 GPI transamidase component PIG-S isoform X1	471	414	450	512	449	557	460	430	475	592	518	544	489.3	1.02249	0.913186	1.086	0.570216	1.136	0.257038	1.207	0.0844786
Vitvi07g01038	XP_034691432.1O-fucosyltransferase 1-like isoform X1	58	62	50	83	90	71	64	52	55	73	68	63	65.83	1.00705	0.985432	-1.19617	0.479311	1.438	0.0382266	1.193	0.433008
Vitvi07g01039	XP_002268996.1 probable methionine--tRNA ligase	93	61	74	41	42	29	55	24	61	16	38	31	47.13	-1.612	0.201772	-1.26904	0.620256	-2.03252	0.0174015	-1.6	0.191555
Vitvi07g01041	XP_034710066.1condensin complex subunit 3-like	0	0	0	0	0	0	0	0	0	0	0	0	0	NA	NA	NA	NA	NA	NA	NA	NA
Vitvi07g01042	XP_034710066.1condensin complex subunit 3-like	1	2	3	4	0	1	1	0	2	0	1	0	1.28	-2.061	NA	-2.58398	NA	-1.36799	NA	-1.71527	NA
Vitvi07g01045	CBI18343.3unnamed protein product, partial	0	1	0	0	0	0	0	0	0	0	0	0	0.07	-1.634	NA	1.819	NA	-1.5015	NA	1.978	NA
Vitvi07g01050	CAN68986.1hypothetical protein VITISV_042909	0	0	1	0	0	0	0	0	0	0	0	0	0.05	-1.634	NA	1.819	NA	-1.5015	NA	1.978	NA
Vitvi07g01054	XP_002272478.1 purple acid phosphatase 15	166	165	197	84	138	141	197	199	184	183	147	236	169.78	1.09649	0.782135	1.556	0.0398373	-1.4556	0.0519498	-1.02459	0.928465
Vitvi07g01055	XP_010650198.2 myosin-6 isoform X1	0	0	1	0	0	0	0	0	0	0	0	0	0.05	-1.634	NA	1.819	NA	-1.5015	NA	1.978	NA
Vitvi07g01057	XP_034686028.1zinc finger CCCH domain-containing protein 34-like isoform X2	0	0	0	0	0	0	0	0	0	0	0	0	0	NA	NA	NA	NA	NA	NA	NA	NA
Vitvi07g01059	XP_002265905.2PREDICTED: uncharacterized protein LOC100245423	171	235	184	185	252	205	158	196	172	202	160	184	191.86	-1.122	0.653142	-1.18483	0.427848	1.088	0.670262	1.03	0.897955
Vitvi07g01060	XP_003635010.1 FHA domain-containing protein FHA2	499	538	518	492	536	594	508	554	525	654	615	602	552.92	1.02145	0.908984	1.151	0.211441	1.043	0.716268	1.176	0.0943684
Vitvi07g01061	XP_010646174.1 DNA replication licensing factor MCM6	29	31	33	25	26	26	29	21	28	11	16	20	24.69	-1.192	0.670931	-1.59236	0.229276	-1.19332	0.569564	-1.5949	0.169811
Vitvi07g01064	XP_002266257.2 B-cell receptor-associated protein 31	123	96	88	58	67	74	73	70	70	32	56	50	71.31	-1.445	0.0938646	-1.40845	0.193417	-1.5361	0.0202592	-1.49701	0.0727377		1	1		2
Vitvi07g01066	XP_002265720.2 putative pentatricopeptide repeat-containing protein At3g25060, mitochondrial	2	2	3	2	3	0	2	1	3	0	1	8	2.16	-1.116	NA	2.123	NA	-1.37174	0.819588	1.728	0.667566
Vitvi07g01071	XP_003635006.1 auxin-induced in root cultures protein 12	1	1	2	0	1	0	0	1	2	0	0	3	0.93	-1.373	NA	3.358	NA	-4.1841	NA	1.104	NA
Vitvi07g01075	XP_034676234.1pentatricopeptide repeat-containing protein At1g71420-like	0	2	2	3	2	3	1	2	6	0	3	0	1.9	2.73224	NA	-2.41546	NA	2.098	0.573345	-3.14465	0.426603
Vitvi07g01078	XP_002265382.2PREDICTED: uncharacterized protein LOC100259312	4	3	1	1	3	1	1	4	4	9	5	5	3.43	1.19474	NA	4.036	NA	-1.73611	0.612671	1.947	0.459925
Vitvi07g01086	XP_010646211.1 gibberellin-regulated protein 12	0	0	0	0	0	0	0	0	0	0	0	0	0	NA	NA	NA	NA	NA	NA	NA	NA
Vitvi07g01088	XP_037492745.1DNA-directed RNA polymerase II subunit RPB1	0	2	0	0	0	0	0	0	1	0	0	0	0.19	-1.785	NA	1.819	NA	-3.19489	NA	1.016	NA
Vitvi07g01095	XP_034690587.1G-type lectin S-receptor-like serine/threonine-protein kinase At5g24080	0	0	0	0	0	0	0	0	0	0	0	0	0	NA	NA	NA	NA	NA	NA	NA	NA
Vitvi07g01097	XP_010645286.1 putative disease resistance RPP13-like protein 1	15	19	26	36	16	17	22	17	32	18	28	3	20.83	1.18765	0.832096	-1.36612	0.650543	1.14	0.830234	-1.4245	0.536506			2		2
Vitvi07g01104	RVW92757.1Chloroplast envelope quinone oxidoreductase-like	499	373	383	171	231	203	326	301	354	147	169	198	279.51	-1.279	0.173559	-1.17096	0.460913	-2.07469	4.44215e-08	-1.90114	1.13323e-05
Vitvi07g01108	XP_002270657.1 putative quinone-oxidoreductase homolog, chloroplastic	447	754	643	925	950	927	884	1073	853	784	840	794	822.82	1.52439	0.0117276	-1.15741	0.463554	1.521	0.003444	-1.16009	0.38772
Vitvi07g01109	XP_003634842.2 pentatricopeptide repeat-containing protein At3g07290, mitochondrial isoform X1	4	3	11	8	3	8	4	3	9	0	8	3	5.39	-1.13	NA	-1.6129	NA	1.061	0.950788	-1.3459	0.768955
Vitvi07g01110	XP_034691630.1serine/threonine-protein kinase MHK isoform X2	513	435	445	574	482	529	467	346	413	344	434	374	446.28	-1.137	0.489829	-1.36986	0.0283239	1.137	0.377525	-1.0582	0.736883
Vitvi07g01113	XP_034691674.1galacturonosyltransferase 8-like	1390	1388	1199	1501	1384	1424	1216	1107	1164	1426	1640	1766	1383.8	-1.14	0.288618	1.124	0.325486	1.084	0.466486	1.388	0.000226533
Vitvi07g01114	RVW60147.1putative G3BP-like protein	779	643	862	1223	763	1115	796	685	935	977	1000	1058	903.01	1.05708	0.856389	-1.02145	0.940449	1.357	0.0670422	1.256	0.196262
Vitvi07g01119	XP_002270894.2 putative ER lumen protein-retaining receptor C28H8.4	723	801	762	1033	901	909	887	851	825	1979	1360	1478	1042.46	1.12108	0.54092	1.69	1.36123e-05	1.243	0.0864372	1.875	1.25338e-08
Vitvi07g01120	XP_002271712.2 ninja-family protein AFP1	25	37	25	21	21	23	28	56	20	41	15	33	28.73	1.18624	0.789677	1.356	0.575972	-1.35501	0.491423	-1.18624	0.72509											1	1			2
Vitvi07g01124	XP_010646432.1PREDICTED: uncharacterized protein LOC100259020 isoform X1	55	47	55	36	36	26	59	43	52	30	38	26	42	-1.027	0.9507	-1.02564	0.954983	-1.60772	0.0308021	-1.60514	0.0623801
Vitvi07g01128	XP_002263362.1 ras-related protein RABA5e	391	483	424	591	594	569	485	488	438	663	660	706	540.97	1.08578	0.574657	1.157	0.20834	1.353	0.000633704	1.442	5.02335e-05
Vitvi07g01129	XP_010645250.1 transmembrane protein 184A	785	797	864	1195	925	1062	1005	978	897	1582	1280	1460	1069.28	1.17647	0.244897	1.356	0.00796486	1.3	0.0135877	1.499	6.72482e-05
Vitvi07g01130	XP_034691912.1cysteine-rich repeat secretory protein 55-like	2	9	4	3	7	2	6	7	4	2	4	5	4.55	1.11111	NA	-1.05597	NA	-1.23001	0.823642	-1.443	0.700658
Vitvi07g01133	XP_002264674.2 cysteine-rich repeat secretory protein 55	46	122	60	79	117	65	110	125	52	85	81	43	82.2	1.25471	0.704349	-1.25313	0.668941	1.145	0.773596	-1.37174	0.453993
Vitvi07g01137	XP_034689517.1protein PEP-RELATED DEVELOPMENT ARRESTED 1, chloroplastic-like isoform X1	69	83	67	69	83	54	79	70	78	21	52	53	64.73	1.03734	0.933854	-1.5748	0.104599	-1.06383	0.832196	-1.73913	0.0216594
Vitvi07g01139	XP_002263284.1PREDICTED: uncharacterized protein At5g48480	234	236	274	53	142	141	250	250	223	71	96	159	177.42	-1.029	0.961386	-1.02564	0.959771	-2.20751	0.00286224	-2.20264	0.00417564
Vitvi07g01140	XP_010646827.1PREDICTED: uncharacterized protein LOC100854001 isoform X1	0	0	2	0	0	0	0	2	0	0	0	0	0.31	-1.023	NA	1.819	NA	-3.73134	NA	-2.00401	NA
Vitvi07g01147	RVW27204.1UDP-glycosyltransferase 74F2	0	0	0	0	0	0	0	0	0	0	0	0	0	NA	NA	NA	NA	NA	NA	NA	NA
Vitvi07g01151	RVW73445.1Linoleate 9S-lipoxygenase 6	4	1	1	1	1	1	2	2	1	0	3	0	1.29	-1.279	NA	1.106	NA	-2.02429	0.628081	-1.43266	NA
Vitvi07g01159	XP_034690057.1pentatricopeptide repeat-containing protein At1g18485-like	15	27	18	14	18	12	28	22	27	9	6	18	17.91	1.27389	0.647204	-1.33869	0.624843	-1.34953	0.464918	-2.30415	0.0402489
Vitvi07g01160	XP_002264454.2 serine carboxypeptidase 1	5126	4860	5297	2636	3790	3458	5216	5107	4585	3901	4131	4978	4423.8	-1.025	0.925673	1.316	0.0513462	-1.5456	0.000222266	-1.14548	0.340654
Vitvi07g01162	XP_002264285.1 U3 small nucleolar RNA-associated protein 18 homolog	49	65	38	52	68	53	31	40	50	32	42	30	45.72	-1.238	0.575392	-1.64745	0.111389	1.148	0.648862	-1.15741	0.673239
Vitvi07g01163	XP_034691942.1monocopper oxidase-like protein SKU5 isoform X1	111	102	114	73	72	45	90	75	64	37	66	83	77.6	-1.437	0.177897	-1.00402	0.993203	-1.72414	0.0115045	-1.20482	0.511327
Vitvi07g01164	XP_002264070.1PREDICTED: uncharacterized protein LOC100241410	422	368	304	147	261	190	263	197	191	110	174	137	230.32	-1.687	0.0227399	-1.40647	0.180602	-1.82815	0.00182403	-1.52439	0.0534811
Vitvi07g01165	XP_002263684.2 probable sodium/metabolite cotransporter BASS3, chloroplastic	142	114	115	133	170	138	87	107	120	105	123	121	122.88	-1.173	0.500841	-1.25471	0.280434	1.188	0.336825	1.111	0.621171
Vitvi07g01178	XP_003634846.1 FRIGIDA-like protein 3	2609	2448	2382	2596	2794	2611	2395	2276	2321	2894	2813	2957	2591.25	-1.064	0.50942	1.083	0.324832	1.076	0.305568	1.239	0.00041481
Vitvi07g01179	XP_010645307.2 TPR repeat-containing protein ZIP4	2	7	9	7	12	7	10	10	8	0	6	2	6.69	1.47493	NA	-2.68097	0.270386	1.308	0.715076	-3.02115	0.14891
Vitvi07g01180	XP_002271020.3 rhodanese-like domain-containing protein 4A, chloroplastic	137	143	139	117	139	119	126	97	121	122	79	84	118.46	-1.22	0.336215	-1.34771	0.136679	-1.11982	0.540577	-1.23762	0.26188
Vitvi07g01181	XP_034689699.1putative rRNA methyltransferase YqxC	69	67	50	54	69	67	66	53	60	94	55	86	65.87	-1.044	0.921549	1.21	0.525931	1.019	0.950726	1.286	0.306688
Vitvi07g01182	XP_034692438.1cis-3-alkyl-4-alkyloxetan-2-one decarboxylase	25	27	19	18	18	11	18	31	15	30	10	2	18.64	-1.111	0.905483	-1.21803	0.80095	-1.49701	0.443942	-1.63934	0.37456
Vitvi07g01183	RVW73418.1hypothetical protein CK203_053017	3	0	1	0	0	0	0	0	0	0	0	0	0.29	-7.312	NA	1.819	NA	-6.71141	NA	1.978	NA
Vitvi07g01198	XP_010646071.1 protein FAR1-RELATED SEQUENCE 5 isoform X1	139	97	100	128	144	144	97	86	85	154	115	114	116.92	-1.262	0.294909	-1.10011	0.708927	1.237	0.235443	1.419	0.0528128
Vitvi07g01199	XP_010646072.1 protein FAR1-RELATED SEQUENCE 5 isoform X2	53	52	61	74	85	71	56	46	53	41	58	45	57.9	-1.074	0.834941	-1.56006	0.0520802	1.382	0.0818189	-1.05152	0.860087
Vitvi07g01200	XP_010646075.1 ubiquitin carboxyl-terminal hydrolase 5	591	502	630	791	494	662	531	615	655	681	672	640	621.92	1.04603	0.875754	1.024	0.92651	1.129	0.493679	1.105	0.582768
Vitvi07g01202	RVX23933.1Cytochrome b561 and DOMON domain-containing protein	0	0	0	0	0	0	0	0	0	0	1	0	0.11	1.1919	NA	3.542	NA	1.296	NA	3.852	NA
Vitvi07g01203	XP_002266090.1 GPN-loop GTPase 3	770	912	826	528	631	637	945	947	874	511	565	599	728.87	1.10254	0.510432	-1.06952	0.665445	-1.39665	0.000439074	-1.64474	1.69817e-07
Vitvi07g01205	XP_003634989.1 ubiquitin carboxyl-terminal hydrolase 23 isoform X2	235	170	237	268	207	309	190	182	243	179	255	217	224.2	-1.043	0.909104	-1.19617	0.468146	1.219	0.335451	1.063	0.806506
Vitvi07g01209	XP_034691883.1probable cinnamyl alcohol dehydrogenase 1	0	0	0	3	0	4	1	2	2	2	6	2	1.81	12.3457	NA	1.633	NA	16.609	0.0467642	2.188	0.559868
Vitvi07g01211	XP_010646086.1PREDICTED: uncharacterized protein LOC100852824	41	27	42	27	13	38	33	32	25	16	14	36	28.7	-1.211	0.750679	-1.18203	0.779226	-1.39276	0.414775	-1.3587	0.495815
Vitvi07g01215	XP_003635119.2PREDICTED: uncharacterized protein LOC100248340 isoform X1	1507	1684	1529	1069	1279	1214	1635	1762	1531	1477	1289	1341	1443.23	1.04384	0.798655	1.15	0.224281	-1.3245	0.00151112	-1.20192	0.0577043
Vitvi07g01217	NP_001268003.1MLO5 protein	1078	915	975	273	443	371	892	857	802	374	380	402	646.85	-1.164	0.427343	1.064	0.7799	-2.73224	5.53002e-17	-2.20751	3.8095e-10
Vitvi07g01219	XP_002265027.3 adenine DNA glycosylase	69	86	85	54	41	48	65	73	81	30	37	38	58.95	-1.086	0.795534	-1.34953	0.296681	-1.67785	0.00388982	-2.08333	0.000492295
Vitvi07g01221	XP_002266252.1 glyoxylate/succinic semialdehyde reductase 1	807	774	652	330	554	358	692	725	614	367	445	438	563.02	-1.099	0.738256	1.009	0.977564	-1.79533	0.00012693	-1.62075	0.00281258
Vitvi07g01225	XP_034691408.1ribosome biogenesis protein BOP1 homolog isoform X1	450	460	514	742	507	660	523	522	628	748	627	562	578.7	1.17509	0.422956	1.012	0.961505	1.34	0.0423906	1.154	0.386621
Vitvi07g01231	XP_010647006.1PREDICTED: uncharacterized protein At2g24330-like	469	441	437	378	360	371	495	472	442	505	426	389	431.96	1.04384	0.805808	1.182	0.174148	-1.21359	0.0531158	-1.07296	0.569437
Vitvi07g01233	XP_034689793.1uncharacterized protein LOC117917583 isoform X2	6	10	6	10	8	10	11	7	7	5	8	5	7.74	1.13636	NA	-1.62075	0.509235	1.33	0.613946	-1.38313	0.629686
Vitvi07g01234	XP_002265687.2 ADP-ribosylation factor-related protein 1 isoform X1	165	174	170	141	148	129	180	157	151	163	153	175	158.84	-1.046	0.839829	1.172	0.346748	-1.21507	0.131634	1.009	0.962577
Vitvi07g01236	XP_003635099.1 cysteine protease ATG4 isoform X2	626	563	586	615	575	614	567	575	673	784	633	764	631.21	1.02459	0.90948	1.204	0.130962	1.016	0.914904	1.195	0.107728
Vitvi07g01237	XP_002265825.2 protease Do-like 10, mitochondrial	100	102	93	122	125	99	123	107	106	131	89	126	110.25	1.13766	0.604056	-1.02041	0.944894	1.177	0.372102	1.013	0.955859
Vitvi07g01242	XP_010646458.1 type II inositol polyphosphate 5-phosphatase 15 isoform X1	495	377	559	573	454	482	393	394	512	408	491	442	464.96	-1.1	0.716248	-1.12233	0.598978	1.053	0.802496	1.032	0.884164
Vitvi07g01243	XP_010646462.1 polygalacturonase	0	0	0	0	0	0	0	0	1	0	0	0	0.05	2.32019	NA	1.819	NA	1.296	NA	1.016	NA
Vitvi07g01244	XP_003635107.1 2-alkenal reductase (NADP(+)-dependent)	435	620	436	1918	1366	1402	772	723	596	2984	2258	2620	1344.07	1.40252	0.0886629	1.676	0.00247043	3.147	3.79828e-15	3.759	7.17537e-20
Vitvi07g01246	XP_002267164.2 probably inactive leucine-rich repeat receptor-like protein kinase At5g48380	1206	1252	1196	1158	1262	1146	1078	1078	1165	1115	1225	1044	1160.38	-1.099	0.392614	-1.05263	0.665727	-1.02459	0.826703	1.019	0.863546
Vitvi07g01247	XP_002266924.2 acetolactate synthase small subunit 2, chloroplastic	5	9	13	15	19	16	16	14	6	25	27	21	15.45	1.27714	NA	1.468	0.462859	1.867	0.145066	2.146	0.0675142
Vitvi07g01249	XP_010646452.1 sister chromatid cohesion 1 protein 4	1090	819	1196	1258	927	1120	921	867	1130	1459	1140	1186	1092.76	-1.064	0.829584	1.143	0.530956	1.064	0.766816	1.293	0.119577
Vitvi07g01250	XP_002265653.2 beta-glucosidase 42	1510	1237	1204	317	738	337	890	879	1057	284	365	364	765.02	-1.398	0.269857	-1.36986	0.282893	-2.84091	7.53806e-07	-2.78552	2.38458e-06
Vitvi07g01251	XP_019073706.1 pentatricopeptide repeat-containing protein At5g24830 isoform X2	62	30	49	49	45	53	32	24	52	25	39	46	42.32	-1.287	0.586747	-1.30378	0.54133	1.033	0.937182	1.02	0.964791
Vitvi07g01252	XP_002272246.1 probable small nuclear ribonucleoprotein F	378	492	400	347	512	388	424	487	420	394	359	443	420.34	1.04822	0.866502	-1.04384	0.862427	-1.01729	0.936525	-1.11359	0.557742
Vitvi07g01253	XP_010646461.1 pentatricopeptide repeat-containing protein At3g02650, mitochondrial	133	101	133	145	125	138	122	123	121	115	133	84	122.82	-1.005	0.989124	-1.221	0.363441	1.107	0.60963	-1.09649	0.669194
Vitvi07g01255	XP_002270329.1 omega-hydroxypalmitate O-feruloyl transferase	583	319	303	14	184	62	132	148	193	16	62	41	171.45	-2.55	0.270579	-2.15983	0.363006	-4.60829	0.017449	-3.90625	0.0426904
Vitvi07g01261	XP_002268068.2 probable E3 ubiquitin-protein ligase ARI8 isoform X2	281	200	355	421	188	386	279	240	314	436	288	275	305.23	-1.004	0.994769	-1	0.999795	1.188	0.587703	1.192	0.573382
Vitvi07g01262	XP_002266886.2 putative metallophosphoesterase At3g03305	8	5	13	15	8	13	3	10	9	9	8	13	9.5	-1.126	NA	-1.21803	0.805188	1.414	0.542697	1.307	0.687089
Vitvi07g01264	XP_010646382.1PREDICTED: uncharacterized protein LOC100262235	1	0	1	2	0	0	0	1	2	0	3	0	0.77	1.4771	NA	1.569	NA	-1.07991	NA	-1.01626	NA
Vitvi07g01265	XP_019073673.1 protein MIZU-KUSSEI 1-like	0	0	0	0	0	0	0	0	0	0	0	0	0	NA	NA	NA	NA	NA	NA	NA	NA
Vitvi07g01266	XP_002262744.1 STS14 protein	3	2	1	0	0	0	1	0	0	0	3	0	0.84	-7.126	NA	5.758	NA	-12.8205	NA	3.215	NA
Vitvi07g01267	XP_010646383.1PREDICTED: uncharacterized protein LOC104878188	24	65	29	44	36	23	144	152	48	355	95	212	102.19	2.92398	0.031891	6.403	2.05432e-05	-1.13766	0.834285	1.924	0.154214
Vitvi07g01273	XP_019073676.1 pentatricopeptide repeat-containing protein At2g22410, mitochondrial isoform X1	55	97	88	33	48	33	159	218	129	149	66	73	95.57	2.10526	0.0179773	2.483	0.00393241	-2.1097	0.00977327	-1.78571	0.0467662
Vitvi07g01274	XP_003635083.2 CASP-like protein 5C1 isoform X2	143	219	150	316	244	202	439	420	202	768	487	556	345.39	2.06612	0.0110314	2.374	0.000936674	1.488	0.146858	1.708	0.0370259
Vitvi07g01275	XP_002274796.1 oxygen-evolving enhancer protein 1, chloroplastic	1345	1350	810	808	1308	663	778	741	752	498	593	428	839.61	-1.544	0.0948488	-1.82815	0.00990647	-1.26103	0.352818	-1.49254	0.0787381
Vitvi07g01276	XP_002274881.1 cold-regulated 413 plasma membrane protein 2	25	39	35	24	44	34	30	32	39	55	62	103	43.55	1.03734	0.95046	2.15	0.00974552	1.041	0.919823	2.157	0.00424897
Vitvi07g01277	XP_002272552.1 BTB/POZ domain-containing protein At5g66560	42	36	41	45	46	47	31	25	43	92	39	66	46.16	-1.176	0.721469	1.387	0.329391	1.162	0.646052	1.896	0.0174444
Vitvi07g01278	XP_010646387.1 protein HGV2 isoform X1	586	563	560	440	456	456	526	513	556	388	423	385	487.87	-1.07	0.583168	-1.12613	0.277851	-1.26422	0.00225015	-1.32979	0.000590448
Vitvi07g01279	XP_003635085.1 thioredoxin-like protein HCF164, chloroplastic	174	210	148	120	173	129	182	143	140	96	99	91	142.04	-1.146	0.616172	-1.47275	0.0709564	-1.25786	0.223562	-1.61812	0.00952119
Vitvi07g01280	XP_002275295.1 wall-associated receptor kinase-like 14 isoform X1	1163	1444	1503	1836	1262	1541	2073	1986	1755	2419	1851	1996	1735.83	1.41443	0.0354086	1.349	0.0640881	1.129	0.481021	1.077	0.683887
Vitvi07g01281	XP_003632459.2PREDICTED: uncharacterized protein LOC100855417	115	106	120	70	103	88	126	137	152	71	76	86	104.15	1.21803	0.341522	-1.11235	0.690608	-1.31406	0.100536	-1.77936	0.000491694
Vitvi07g01286	XP_034690268.1 protein JINGUBANG-like	22	35	34	37	30	25	58	44	38	181	66	98	55.64	1.54321	0.294232	3.689	2.5857e-05	1.015	0.974668	2.427	0.00246073
Vitvi07g01287	XP_010652634.1 extra-large guanine nucleotide-binding protein 1	779	484	983	510	343	556	616	510	835	305	510	425	571.35	-1.145	0.752468	-1.1325	0.738275	-1.5949	0.0629826	-1.57729	0.0728577												1			1
Vitvi07g01288	XP_019076479.1 cytochrome P450 CYP82D47-like	1	5	1	2	1	1	1	1	1	2	1	0	1.4	-2.652	NA	-1.11483	NA	-1.81818	0.663362	1.308	NA
Vitvi07g01291	XP_019076545.1 putative B3 domain-containing protein Os03g0621600	0	0	0	0	0	0	0	0	0	0	0	0	0	NA	NA	NA	NA	NA	NA	NA	NA
Vitvi07g01292	XP_019076545.1 putative B3 domain-containing protein Os03g0621600	0	0	0	0	0	0	0	0	0	0	0	0	0	NA	NA	NA	NA	NA	NA	NA	NA
Vitvi07g01293	RVX23825.1putative B3 domain-containing protein	0	0	0	1	0	0	0	1	0	9	0	0	0.92	2.32019	NA	8.91	NA	2.525	NA	9.69	NA
Vitvi07g01294	XP_034692198.1dipeptidyl aminopeptidase BI isoform X1	105	76	121	62	74	76	74	73	86	92	74	71	81.99	-1.3	0.279675	1.101	0.757946	-1.43062	0.0620097	-1	0.999718												1			1
Vitvi07g01295	XP_010652632.1PREDICTED: uncharacterized protein LOC100852514	297	281	337	443	397	388	322	303	309	383	389	394	353.56	1.01833	0.932671	-1.05263	0.74299	1.339	0.00194608	1.25	0.0352973
Vitvi07g01296	XP_002267660.1 cell division cycle-associated protein 7	24	24	21	25	18	23	21	22	22	16	25	18	21.64	-1.067	0.906267	-1.07411	0.89107	-1.04932	0.901874	-1.05597	0.902274
Vitvi07g01297	XP_003632456.1 GDSL esterase/lipase At2g23540	0	1	0	0	1	0	0	0	1	0	0	0	0.2	1.1919	NA	-1.07066	NA	1.296	NA	1.016	NA	1				1
Vitvi07g01298	XP_003632455.1 dof zinc finger protein DOF3.4	0	4	0	0	0	0	0	0	0	0	0	0	0.35	-8.767	NA	1.819	NA	-8.06452	NA	1.978	NA
Vitvi07g01300	XP_002270043.1 salicylic acid-binding protein 2 isoform X1	39	58	48	72	53	79	101	138	106	172	133	96	91.18	2.38663	0.000301963	1.952	0.00453026	1.414	0.155843	1.155	0.588597
Vitvi07g01302	XP_002270399.2 autophagy-related protein 101	196	161	205	327	256	283	246	192	193	372	247	356	252.75	1.11857	0.682663	1.119	0.633897	1.537	0.00646421	1.537	0.00816065
Vitvi07g01306	XP_003635142.1 dof zinc finger protein DOF1.1 isoform X2	5	3	5	1	1	1	3	1	4	0	5	0	2.47	-1.526	NA	2.163	NA	-4.78469	0.142359	-1.45138	0.772865
Vitvi07g01308	XP_002270831.1 L-ascorbate oxidase homolog	2	14	9	0	4	2	4	7	3	2	1	3	4.28	-1.953	NA	1.209	NA	-4.60829	0.0757088	-1.95312	0.551003
Vitvi07g01309	XP_002270797.1 reticulon-like protein B13	1	0	1	0	0	1	0	0	3	0	0	0	0.46	1.29366	NA	-1.07066	NA	-2.05761	NA	-2.849	NA
Vitvi07g01312	XP_034689548.1pentatricopeptide repeat-containing protein At4g37170	20	17	26	17	22	26	24	35	21	5	24	17	21.1	1.24069	0.704149	-1.34048	0.592315	1.018	0.971287	-1.63399	0.241492
Vitvi07g01313	RVX23780.1putative disease resistance protein	406	487	503	726	424	460	684	734	527	1156	650	698	621.23	1.39276	0.235355	1.552	0.0735728	1.153	0.60017	1.285	0.301388
Vitvi07g01315	XP_019076607.1 probable disease resistance protein At5g66890 isoform X1	11	12	10	8	13	7	11	19	9	9	4	5	9.81	1.17509	NA	-1.65289	0.494293	-1.18343	0.770282	-2.29885	0.140816
Vitvi07g01317	XP_010652662.1 probable disease resistance protein At5g66900 isoform X3	13	8	10	11	7	11	7	3	6	7	13	17	9.39	-1.97	NA	1.247	0.751709	-1.04603	0.940281	2.348	0.0990879
Vitvi07g01323	XP_002264172.2 serine/threonine-protein kinase SRK2I isoform X1	55	74	57	152	142	158	53	48	50	92	129	136	95.4	-1.226	0.423877	-1.25	0.281146	2.453	9.02615e-10	2.406	1.26009e-07
Vitvi07g01324	XP_010652654.1 upstream activation factor subunit spp27	422	403	388	524	407	502	383	370	380	564	493	432	438.83	-1.07	0.732574	1.036	0.853718	1.181	0.176978	1.31	0.0223749
Vitvi07g01325	XP_002264629.2 myb family transcription factor EFM isoform X1	116	66	94	90	135	130	81	57	58	105	132	88	96.02	-1.412	0.245587	-1.08578	0.826836	1.283	0.328464	1.668	0.0323977
Vitvi07g01326	XP_019076448.1 LOB domain-containing protein 36-like	0	1	0	0	0	0	0	2	0	2	0	0	0.42	2.41546	NA	3.542	NA	-1.5015	NA	-1.02459	NA
Vitvi07g01327	RVW57162.1LOB domain-containing protein 36	0	0	0	0	0	0	0	0	0	0	0	0	0	NA	NA	NA	NA	NA	NA	NA	NA
Vitvi07g01328	XP_002263109.3 LOB domain-containing protein 36	3	12	4	11	2	8	15	13	12	18	4	8	9.14	2.14592	NA	1.393	0.729028	1.112	0.903239	-1.38504	0.671374
Vitvi07g01329	XP_034689420.150S ribosomal protein L25	89	125	82	107	101	110	128	124	111	124	94	81	106.34	1.22549	0.407695	-1.08108	0.794393	1.08	0.741928	-1.22699	0.333902
Vitvi07g01330	XP_002263088.1 mitogen-activated protein kinase kinase kinase YODA isoform X1	397	496	454	573	475	500	612	633	486	1069	777	847	609.92	1.2837	0.145118	1.734	8.61755e-05	1.149	0.393686	1.553	0.000963614		1			1												1			1
Vitvi07g01331	XP_002263033.2 peroxidase 10	0	0	0	0	0	0	0	0	0	0	0	0	0	NA	NA	NA	NA	NA	NA	NA	NA
Vitvi07g01332	XP_034690001.1patatin-like protein 2	676	1266	1339	1271	431	782	3314	3350	1722	6373	2654	3703	2240.09	2.55754	0.0149244	5.124	8.98814e-07	-1.321	0.499472	1.518	0.269332												1			1
Vitvi07g01333	XP_002262942.1 patatin-like protein 2	4	1	6	0	0	1	5	7	3	5	0	3	2.82	1.29366	NA	7.149	NA	-10.8696	0.0649772	-1.97628	0.561996
Vitvi07g01335	XP_019074127.1 cation/H(+) antiporter 28	0	0	0	0	0	0	0	0	0	0	0	0	0	NA	NA	NA	NA	NA	NA	NA	NA
Vitvi07g01337	XP_003635416.2 phosphoglycerate mutase-like protein 4	727	738	707	936	1010	1006	861	905	811	1085	1014	1083	906.92	1.18624	0.0475429	1.076	0.46865	1.36	5.73404e-06	1.234	0.00454021
Vitvi07g01342	XP_002262804.2 3-ketodihydrosphingosine reductase	0	0	0	0	0	0	0	0	0	0	0	0	0	NA	NA	NA	NA	NA	NA	NA	NA
Vitvi07g01345	XP_034691254.1uncharacterized protein LOC117918602 isoform X2	108	52	135	332	64	180	97	68	141	170	132	146	135.27	1.03093	0.973847	-1.28866	0.663438	1.942	0.114822	1.461	0.416369
Vitvi07g01350	XP_002266219.3 protein UPSTREAM OF FLC	1	7	4	2	3	1	2	4	3	0	1	2	2.33	-1.31	NA	-1.72117	NA	-1.97628	0.524374	-2.5974	0.482563
Vitvi07g01351	XP_002268073.1 pollen-specific protein C13	3880	4505	3319	1068	1978	1288	4095	4073	3093	1743	1825	2385	2771.01	-1.04	0.924168	1.373	0.168158	-2.7027	1.11941e-08	-1.89036	0.000544248
Vitvi07g01352	XP_034690329.1type I inositol polyphosphate 5-phosphatase 5 isoform X1	0	1	1	6	2	0	1	0	1	16	10	21	4.91	-1.273	NA	6.369	NA	3.509	0.27318	28.444	0.00115485
Vitvi07g01353	XP_002262659.2 putative ETHYLENE INSENSITIVE 3-like 4 protein	0	0	0	0	3	0	0	0	1	0	0	0	0.28	2.32019	NA	-2.90698	NA	6.849	NA	1.016	NA
Vitvi07g01354	XP_010646886.1 annexin D7	0	1	1	0	0	0	0	0	0	0	0	0	0.17	-4.444	NA	1.819	NA	-4.08163	NA	1.978	NA
Vitvi07g01358	XP_002262789.1PREDICTED: uncharacterized protein LOC100241664	113	105	79	81	100	60	74	65	73	76	62	51	78.2	-1.395	0.184646	-1.29032	0.369403	-1.22399	0.382079	-1.13379	0.654304
Vitvi07g01359	XP_010646785.1 cell wall protein RBR3	554	664	540	856	922	880	682	633	583	892	1126	984	776.24	1.07875	0.67814	1.133	0.37411	1.513	3.67712e-05	1.589	5.49284e-06
Vitvi07g01360	RVX23648.1Succinate dehydrogenase [ubiquinone] iron-sulfur subunit 3, mitochondrial	1	2	1	0	0	2	2	3	0	0	1	0	0.99	1.26263	NA	-1.03093	NA	-2.00401	NA	-2.60417	NA
Vitvi07g01361	XP_010646786.1 protein SCO1 homolog 2, mitochondrial	80	76	65	99	74	81	72	84	64	60	58	69	73.44	-1.013	0.974453	-1.35501	0.200561	1.149	0.509951	-1.16279	0.525354
Vitvi07g01363	XP_003635218.2 TPR repeat-containing thioredoxin TTL1	9	5	3	6	22	8	9	2	6	7	9	3	7.34	1.0582	NA	-1.80832	0.518366	2.107	0.290456	1.101	0.924453
Vitvi07g01364	XP_003635219.1 PLAT domain-containing protein 3-like	417	548	397	254	394	300	513	532	388	505	398	407	421.03	1.05152	0.881735	1.376	0.120733	-1.43472	0.0414152	-1.09649	0.678859
Vitvi07g01365	NP_001306211.1probable trehalose-phosphate phosphatase J	3	23	29	121	92	172	81	107	70	665	378	524	188.69	4.6729	0.000352949	4.077	0.000152355	6.969	3.80882e-08	6.069	9.09901e-08
Vitvi07g01366	XP_002267529.1 protein SENSITIVE TO PROTON RHIZOTOXICITY 1	941	1695	1104	3847	2940	3233	2192	2252	1679	5426	3961	3866	2761.38	1.63666	0.024668	1.322	0.233383	2.68	1.14397e-08	2.165	1.48694e-05
Vitvi07g01368	XP_019073070.1 probable protein phosphatase 2C 9	1250	2040	1698	2295	1797	2113	2864	3335	2241	4903	2987	3779	2608.51	1.69205	0.0155941	1.879	0.00145797	1.244	0.318676	1.382	0.109223
Vitvi07g01380	XP_034689741.1BTB/POZ domain-containing protein DOT3	0	0	0	0	0	1	0	0	0	0	0	0	0.08	1.1919	NA	-1.07066	NA	2.525	NA	1.978	NA
Vitvi07g01381	XP_002268717.2 CMP-sialic acid transporter 5	6	7	3	16	13	7	12	9	11	5	4	0	7.71	2.17865	NA	-4.29185	0.06346	2.304	0.124323	-4.06504	0.0491252
Vitvi07g01385	XP_034689477.1rhamnogalacturonate lyase-like	0	0	0	0	0	0	0	0	0	0	0	0	0	NA	NA	NA	NA	NA	NA	NA	NA
Vitvi07g01386	XP_019073929.1 L-type lectin-domain containing receptor kinase IX.1-like	0	0	0	0	0	0	0	0	0	0	0	0	0	NA	NA	NA	NA	NA	NA	NA	NA
Vitvi07g01387	XP_034689478.1L-type lectin-domain containing receptor kinase IX.1-like	0	0	0	0	0	0	0	0	0	0	0	0	0	NA	NA	NA	NA	NA	NA	NA	NA
Vitvi07g01388	CBI33193.3unnamed protein product, partial	0	0	0	0	0	0	0	0	0	0	0	0	0	NA	NA	NA	NA	NA	NA	NA	NA
Vitvi07g01389	RVX23442.1putative mannitol dehydrogenase	6	5	1	1	6	0	1	1	2	2	0	0	2.11	-2.967	NA	-4.01606	NA	-1.62338	0.736187	-2.20264	0.673345
Vitvi07g01392	RVX23165.1hypothetical protein CK203_000432	34	26	38	5	12	2	35	35	23	0	5	2	17.94	-1.056	0.945785	-2.31481	0.342363	-5.29101	4.17672e-05	-11.6279	5.73793e-05
Vitvi07g01393	XP_002274349.1 chaperone protein dnaJ A6, chloroplastic	591	583	560	669	600	618	517	480	567	589	620	614	583.87	-1.106	0.410371	-1.03306	0.821492	1.088	0.398057	1.165	0.109426
Vitvi07g01394	XP_002268637.1 7-deoxyloganetin glucosyltransferase	6524	6990	5478	3775	5015	3874	5884	5650	5364	2931	5248	4257	5082.31	-1.124	0.67902	-1.01729	0.953055	-1.49925	0.0151409	-1.35685	0.08113
Vitvi07g01396	XP_010646819.1 7-deoxyloganetin glucosyltransferase	0	0	0	0	0	0	0	0	0	0	0	0	0	NA	NA	NA	NA	NA	NA	NA	NA
Vitvi07g01399	RVX15301.1L10-interacting MYB domain-containing protein	0	0	0	0	0	1	0	0	0	0	0	0	0.08	1.1919	NA	-1.07066	NA	2.525	NA	1.978	NA
Vitvi07g01400	XP_010646438.1 elongator complex protein 4 isoform X1	127	96	103	94	91	112	101	85	91	57	91	101	95.74	-1.182	0.523479	-1.16822	0.558167	-1.09769	0.67649	-1.0846	0.741471
Vitvi07g01401	XP_002266518.2 dof zinc finger protein DOF5.7	0	0	0	0	0	0	0	0	0	0	0	0	0	NA	NA	NA	NA	NA	NA	NA	NA
Vitvi07g01402	XP_002266404.3 kinesin-like protein KIN-14R	44	33	29	22	23	18	26	38	25	34	23	12	27.21	-1.209	0.696465	1.059	0.921124	-1.68634	0.0952798	-1.31752	0.479242
Vitvi07g01403	XP_010646440.1PREDICTED: uncharacterized protein LOC100254417 isoform X3	265	201	344	356	265	335	222	195	259	245	265	263	267.99	-1.199	0.478435	-1.23457	0.355158	1.177	0.425364	1.143	0.537398											1	1			2
Vitvi07g01405	XP_034689459.1uncharacterized tRNA/rRNA methyltransferase slr1673	81	67	62	44	72	70	73	67	59	73	84	79	69.23	-1.061	0.875203	1.277	0.355992	-1.12486	0.631457	1.204	0.439629
Vitvi07g01406	XP_010646443.1 probable glycosyltransferase At5g03795	161	120	114	98	114	89	99	73	97	108	80	63	101.16	-1.467	0.0968604	-1.21951	0.48042	-1.3089	0.197077	-1.08932	0.754322
Vitvi07g01407	XP_002267072.1 metal transporter Nramp5	0	0	0	0	0	0	0	0	0	0	0	0	0	NA	NA	NA	NA	NA	NA	NA	NA
Vitvi07g01408	XP_002266925.1 probable 1-deoxy-D-xylulose-5-phosphate synthase 2, chloroplastic	5	4	3	0	1	3	3	4	3	0	0	2	2.3	-1.213	NA	-2.04918	NA	-3.27869	0.236345	-5.52486	0.191879
Vitvi07g01410	XP_010646445.2 pentatricopeptide repeat-containing protein At5g65570	10	9	7	3	3	6	15	4	8	0	0	3	5.58	1.01937	NA	-3.37838	NA	-2.31481	0.215884	-7.93651	0.0396835
Vitvi07g01411	XP_002270294.1 UDP-glycosyltransferase 91A1	0	0	0	0	0	0	0	0	0	0	1	0	0.11	1.1919	NA	3.542	NA	1.296	NA	3.852	NA
Vitvi07g01412	XP_002270331.2 putative UDP-rhamnose:rhamnosyltransferase 1	50	59	29	64	103	51	28	28	41	71	81	35	53.4	-1.393	0.494531	-1.16686	0.755543	1.594	0.175823	1.903	0.0634641
Vitvi07g01414	XP_034692017.1putative UDP-rhamnose:rhamnosyltransferase 1	208	272	200	381	480	361	250	235	214	303	480	273	304.85	1.02881	0.944895	-1.15075	0.597935	1.8	0.000877571	1.52	0.0289427
Vitvi07g01415	XP_003635105.1 UDP-glycosyltransferase 91A1-like	14	22	12	2	4	5	17	11	15	5	8	0	9.43	-1.094	NA	1.257	0.83428	-4.62963	0.00268833	-3.367	0.04242
Vitvi07g01419	XP_003635541.1 AP2-like ethylene-responsive transcription factor AIL6	1	7	6	0	7	2	10	6	9	7	6	3	5.35	1.82815	NA	1.789	NA	-1.48588	0.680173	-1.51745	0.647121
Vitvi07g01423	RVX23622.1putative U-box domain-containing protein 50	247	291	257	671	544	578	321	299	273	461	482	392	401.32	1.1236	0.518775	-1.34228	0.0228461	2.259	2.13198e-15	1.498	0.000468228
Vitvi07g01425	RVX23453.1Protein ecdysoneless-like	321	249	363	236	248	247	236	172	280	131	203	174	238.29	-1.356	0.177691	-1.42653	0.105968	-1.27877	0.214818	-1.3459	0.144633
Vitvi07g01428	XP_002266720.1 nicotinamidase 1	936	784	879	543	554	611	801	924	769	722	735	681	745	-1.044	0.810083	1.253	0.0498274	-1.52207	3.59366e-06	-1.16414	0.162594
Vitvi07g01431	XP_003635478.1PREDICTED: uncharacterized protein LOC100853077 isoform X2	1765	2242	2004	1503	1233	1270	2711	2566	2101	1532	1547	1710	1848.54	1.22699	0.165262	1.196	0.223796	-1.5015	0.000295191	-1.54083	0.000133238
Vitvi07g01433	RVX23455.1Uncharacterized protein CK203_000565	14	15	18	24	13	9	36	34	41	25	16	21	22.19	2.38095	0.0102573	1.356	0.530642	-1.02669	0.955022	-1.80505	0.0833301
Vitvi07g01437	XP_034691454.1O-fucosyltransferase 31 isoform X1	4195	3567	4184	2252	2402	2806	3777	3778	3713	3938	3581	4014	3517.17	-1.06	0.721005	1.545	3.80039e-06	-1.60256	4.0123e-08	1.023	0.860426
Vitvi07g01439	XP_002269096.1 very-long-chain (3R)-3-hydroxyacyl-CoA dehydratase PASTICCINO 2	219	254	147	116	149	93	193	151	167	140	128	139	158.06	-1.213	0.505026	1.131	0.688159	-1.72414	0.00427309	-1.25786	0.320751
Vitvi07g01441	XP_019073897.1 MADS-box protein SVP	217	157	267	14	83	65	165	156	201	30	48	58	121.73	-1.227	0.742562	-1.18064	0.780489	-3.95257	4.33811e-05	-3.80228	0.000167691
Vitvi07g01442	XP_010646796.1 kinesin-like protein KIN-14B	1120	960	973	1036	794	900	831	879	858	775	844	878	904.12	-1.189	0.185125	-1.0917	0.556202	-1.11857	0.349289	-1.02669	0.85524
Vitvi07g01444	RVX23811.1hypothetical protein CK203_000543	1	0	1	0	0	0	1	0	1	0	1	0	0.41	1.72414	NA	3.542	NA	-2.65957	NA	-1.29534	NA
Vitvi07g01449	XP_003635052.1 ubiquitin carboxyl-terminal hydrolase 17 isoform X1	332	305	358	467	367	417	387	315	326	518	388	458	386.54	1.03093	0.90948	1.084	0.675624	1.256	0.0915753	1.322	0.0384966
Vitvi07g01451	XP_019073644.1PREDICTED: uncharacterized protein LOC100242393	0	0	0	0	0	0	0	0	0	0	0	0	0	NA	NA	NA	NA	NA	NA	NA	NA
Vitvi07g01457	XP_002274546.1 14-3-3-like protein GF14 kappa	391	500	422	585	620	621	531	502	491	626	619	531	536.61	1.16144	0.276788	-1.02987	0.868699	1.393	0.000726904	1.165	0.185849
Vitvi07g01459	XP_019073646.1 protein DYAD	0	0	0	0	0	0	0	0	0	0	0	0	0	NA	NA	NA	NA	NA	NA	NA	NA
Vitvi07g01460	XP_010646327.1 cyclin-D4-2	0	1	0	0	0	0	0	0	0	0	0	0	0.07	-1.634	NA	1.819	NA	-1.5015	NA	1.978	NA
Vitvi07g01462	XP_010646328.1 ATP-dependent 6-phosphofructokinase 5, chloroplastic isoform X2	121	163	130	603	426	470	253	268	229	699	712	655	394.2	1.81818	0.000152028	1.378	0.0339962	3.64	1.46293e-25	2.759	2.6209e-16
Vitvi07g01465	XP_003635057.1 zinc-finger homeodomain protein 2 isoform X1	8	10	9	30	28	21	18	10	17	103	53	71	31.5	1.65289	0.270792	2.832	0.000360633	2.912	0.000638832	4.99	5.3984e-09
Vitvi07g01468	XP_010646332.1 esterase AGAP003155	6	6	5	8	13	8	7	10	5	16	5	5	7.96	1.30208	NA	-1.22699	0.808243	1.728	0.332861	1.082	0.919612
Vitvi07g01469	XP_002263366.1 bet1-like protein At4g14600	250	270	220	179	252	194	228	260	242	323	198	266	240.26	-1.012	0.974797	1.246	0.297786	-1.18203	0.380235	1.067	0.768304
Vitvi07g01471	XP_002263086.2 putative clathrin assembly protein At4g40080	114	155	91	260	326	295	172	190	195	367	273	314	229.32	1.55521	0.0231595	1.077	0.775696	2.457	2.71156e-09	1.701	0.00109081
Vitvi07g01472	XP_002262910.2 protein MIZU-KUSSEI 1	0	0	0	0	0	0	0	0	0	0	0	0	0	NA	NA	NA	NA	NA	NA	NA	NA
Vitvi07g01473	XP_010652693.1 probable glucan 1,3-beta-glucosidase A	353	210	301	31	49	56	206	221	214	30	44	63	148.27	-1.347	0.276258	1.022	0.960754	-6.32911	5.65548e-21	-4.60829	1.94357e-12
Vitvi07g01475	XP_010652690.1 transcription factor bHLH94	0	0	0	0	0	0	0	0	0	0	0	0	0	NA	NA	NA	NA	NA	NA	NA	NA
Vitvi07g01476	RVX23138.1E3 ubiquitin-protein ligase RING1	283	382	235	655	549	534	434	409	355	773	781	774	513.6	1.33156	0.114874	1.34	0.0833587	1.934	1.11298e-06	1.946	1.2031e-06
Vitvi07g01480	XP_019076685.1 ATP-dependent RNA helicase DEAH11, chloroplastic	546	431	781	537	472	552	398	365	617	427	451	488	505.53	-1.272	0.389851	-1.14286	0.649651	-1.12613	0.638133	-1.01215	0.966
Vitvi07g01482	XP_002266093.2 bifunctional riboflavin biosynthesis protein RIBA 1, chloroplastic	184	149	150	166	162	142	164	140	188	124	157	96	151.88	1.01937	0.955783	-1.23762	0.345563	-1.02881	0.90295	-1.2987	0.170012
Vitvi07g01488	XP_003632476.1 homeobox-leucine zipper protein ATHB-6	4002	4264	3287	3332	4793	4401	3254	3415	3484	2266	4097	3231	3652.12	-1.138	0.655606	-1.30378	0.211325	1.084	0.724644	-1.05708	0.811491
Vitvi07g01489	XP_002264408.2 LMBR1 domain-containing protein 2 homolog A isoform X1	546	533	553	637	552	639	573	542	560	702	629	713	598.32	1.02564	0.881574	1.115	0.339811	1.119	0.238016	1.216	0.0302932
Vitvi07g01492	XP_003632475.1 protein SCAI	502	394	488	558	435	519	421	434	439	525	531	537	482	-1.07	0.730157	1.055	0.762312	1.09	0.535155	1.231	0.0885742
Vitvi07g01494	XP_003632478.1 pentatricopeptide repeat-containing protein At4g02750 isoform X1	107	69	113	55	40	56	85	70	90	18	44	36	65.2	-1.184	0.650972	-1.45138	0.271962	-1.93798	0.00350459	-2.3753	0.00067987
Vitvi07g01495	XP_010652682.1 WEB family protein At3g02930, chloroplastic	13	13	21	90	16	77	31	22	25	117	63	73	46.75	1.62866	0.43333	1.374	0.57997	3.845	0.000788176	3.244	0.00389123
Vitvi07g01498	XP_002262802.1 14-3-3-like protein	1390	1477	1418	1172	1200	1335	1607	1456	1398	1415	1312	1427	1384.01	1.0395	0.787204	1.119	0.272955	-1.15607	0.0864499	-1.07411	0.462445		1			1
Vitvi07g01499	XP_010652678.1 lanC-like protein GCL1 isoform X2	1044	809	721	112	211	104	591	566	622	76	213	124	432.69	-1.446	0.29906	-1.02145	0.965339	-6.0241	5.819e-14	-4.25532	6.73121e-09
Vitvi07g01500	XP_003632469.1 serine/threonine-protein kinase SAPK2	46	42	44	5	7	7	45	33	42	9	10	13	25.22	-1.104	0.817495	1.767	0.282363	-7.14286	1.20302e-10	-3.64964	6.74126e-05
Vitvi07g01501	XP_002273865.1 40S ribosomal protein S6 isoform X1	658	701	651	516	745	589	562	717	692	553	556	628	630.76	-1.019	0.946777	-1.06496	0.758434	-1.08578	0.617273	-1.13507	0.41368
Vitvi07g01502	XP_002271083.1 peroxidase 17	90	61	109	8	21	26	57	32	52	25	25	15	43.47	-1.839	0.0992505	1.176	0.783058	-4.6729	2.73575e-07	-2.1645	0.0326377
Vitvi07g01503	XP_010652673.1 tRNA (cytosine(34)-C(5))-methyltransferase	591	541	596	725	572	735	586	561	669	729	721	820	653.93	1.05263	0.80303	1.118	0.463221	1.175	0.184044	1.248	0.0587154
Vitvi07g01504	XP_002273530.1 ras-related protein Rab11D	152	160	159	109	177	136	139	143	111	135	96	106	135.26	-1.203	0.461537	-1.26904	0.309175	-1.11359	0.62265	-1.17371	0.465162																		1		1
Vitvi07g01506	XP_003635095.1PREDICTED: uncharacterized protein At4g37920, chloroplastic	57	52	62	54	50	57	63	40	69	60	77	45	57.18	1.0101	0.984812	1.144	0.700908	-1.06952	0.823642	1.058	0.857834
Vitvi07g01507	RVX23104.1ABC transporter G family member 17	0	0	0	0	0	0	0	0	0	0	0	0	0	NA	NA	NA	NA	NA	NA	NA	NA
Vitvi07g01508	XP_002272055.2 nodulation receptor kinase	119	125	139	134	109	106	130	114	133	99	101	117	118.78	-1.017	0.956527	-1.09409	0.701402	-1.10132	0.586096	-1.18624	0.336656																	1	1		2
Vitvi07g01510	XP_002270219.3 probable cytosolic oligopeptidase A	851	913	895	1004	1078	1006	876	839	921	975	1132	1108	966.47	-1.007	0.965825	1.044	0.721219	1.162	0.0652792	1.222	0.0126268
Vitvi07g01511	XP_010646403.1 serine hydroxymethyltransferase, mitochondrial isoform X1	0	0	0	0	1	0	0	0	0	0	0	0	0.07	1.1919	NA	-1.07066	NA	2.525	NA	1.978	NA		1			1
Vitvi07g01516	XP_010646399.1 MADS-box transcription factor 23	1	0	0	0	0	0	0	1	0	0	0	0	0.14	1.1919	NA	1.819	NA	-1.5015	NA	1.016	NA
Vitvi07g01520	XP_002273556.2 MADS-box transcription factor 23 isoform X1	0	2	0	0	10	6	2	5	3	0	6	3	3.02	6.17284	NA	-1.5083	NA	10.336	0.0754661	1.111	0.946403
Vitvi07g01522	XP_002264031.2 probable beta-D-xylosidase 6	182	168	152	232	164	220	157	125	126	211	222	210	180.7	-1.236	0.276258	1.047	0.851484	1.224	0.200973	1.585	0.00182644
Vitvi07g01523	XP_002265108.2 glycine-rich domain-containing protein 1	6273	6191	7470	6859	6190	7156	6858	6753	7276	8935	8251	9069	7273.41	1.04822	0.768385	1.299	0.00523249	1.013	0.916742	1.257	0.00915824
Vitvi07g01524	XP_002272173.2 heat shock 70 kDa protein, mitochondrial	1777	1832	1976	3445	2965	2948	1890	2235	2346	2243	2024	2003	2306.96	1.15875	0.251301	-1.49477	5.31587e-05	1.675	5.17804e-09	-1.03306	0.804356
Vitvi07g01529	RVW17901.1Transcription factor bHLH25	10	12	13	0	2	1	29	22	29	0	0	0	9.8	2.29885	NA	-2.98507	0.519345	-12.5	0.000642357	-83.3333	3.518e-06
Vitvi07g01530	XP_002262843.2 transcription factor bHLH18	0	0	1	0	0	0	2	0	0	0	0	0	0.23	2.6455	NA	1.819	NA	-1.5015	NA	-2.18818	NA
Vitvi07g01531	RVW17899.1Transcription factor bHLH25	0	0	0	0	0	0	0	0	0	0	0	0	0	NA	NA	NA	NA	NA	NA	NA	NA
Vitvi07g01532	XP_002270448.2 transcription factor bHLH18	5	4	2	1	0	0	3	4	1	0	0	0	1.67	-1.369	NA	-1.07066	NA	-10.8696	0.0780642	-8.54701	NA
Vitvi07g01533	XP_019076761.1 pentatricopeptide repeat-containing protein At2g13600-like isoform X1	4	3	1	1	2	0	4	7	4	0	0	3	2.45	1.66113	NA	1.2	NA	-3.14465	0.32387	-4.34783	0.22663
Vitvi07g01534	XP_003632482.1 COMPASS-like H3K4 histone methylase component WDR5A	154	170	138	171	177	151	115	114	151	115	170	141	147.1	-1.205	0.395535	-1.15607	0.51855	1.082	0.694183	1.128	0.553354
Vitvi07g01535	XP_010652696.1 kinesin-like protein KIN-8B isoform X1	16	36	20	25	21	19	48	30	24	18	14	30	25.04	1.42653	0.478852	-1.05485	0.935626	-1.08932	0.863258	-1.63934	0.232292
Vitvi07g01536	XP_002273321.3 probable sphingolipid transporter spinster homolog 2	694	709	692	556	498	547	634	605	587	544	553	683	608.38	-1.149	0.251285	1.113	0.400916	-1.3089	0.00273609	-1.02354	0.85858			1		1
Vitvi07g01538	XP_034691256.1protein spt2-like	504	492	653	687	534	573	518	622	635	727	631	599	597.81	1.07643	0.758592	1.089	0.674391	1.087	0.62711	1.099	0.573382
Vitvi07g01541	RVX23230.1Protein RMD5-like	46	61	33	71	68	57	47	51	42	60	81	60	56.25	1.00301	0.995237	1.037	0.927536	1.413	0.140856	1.46	0.127403
Vitvi07g01543	XP_003632481.1PREDICTED: uncharacterized protein At5g65660	70	152	106	696	844	698	197	182	125	865	828	744	458.88	1.53139	0.0938646	1.088	0.788054	6.834	1.2623e-26	4.858	3.74844e-18
Vitvi07g01570	XP_002265704.1 NADH dehydrogenase [ubiquinone] iron-sulfur protein 4, mitochondrial	408	490	401	422	480	411	445	484	360	454	415	437	433.89	-1.009	0.974911	-1.00908	0.969484	1.013	0.94324	1.013	0.942914
Vitvi07g01572	XP_034689828.1 50S ribosomal protein L7/L12-like	105	148	106	137	177	167	119	142	137	144	160	162	142.06	1.11483	0.681717	-1.02775	0.921725	1.343	0.0671757	1.173	0.399521
Vitvi07g01577	XP_010647240.1 ADP-ribosylation factor-like protein 8a isoform X1	564	523	592	509	577	569	499	519	493	477	516	494	527.62	-1.113	0.37107	-1.10988	0.377615	-1.01523	0.903299	-1.01215	0.925646
Vitvi07g01578	RVX23116.1hypothetical protein CK203_000775	8	8	8	3	3	6	3	7	1	0	1	0	3.97	-2.292	NA	-6.13497	NA	-2.1692	0.293055	-5.81395	0.156738
Vitvi07g01580	XP_010652702.1PREDICTED: uncharacterized protein LOC100854050 isoform X2	291	220	270	421	333	497	209	211	237	346	352	418	317.12	-1.19	0.416013	-1.11857	0.600702	1.598	0.000846997	1.701	0.00026142
Vitvi07g01581	XP_010652704.1 peptidyl-prolyl cis-trans isomerase CYP65 isoform X2	232	213	223	218	230	225	220	175	212	190	205	236	215.06	-1.099	0.611629	-1.06157	0.755543	1.008	0.962664	1.044	0.798517
Vitvi07g01590	XP_002284476.2 adenylyl-sulfate kinase 3 isoform X1	170	187	149	181	171	175	180	161	164	316	188	162	183.65	-1.002	0.996304	1.247	0.348478	1.043	0.866742	1.304	0.184739
Vitvi07g01591	XP_002279671.1 BTB/POZ domain-containing protein At3g49900	6	1	1	1	0	0	0	1	0	0	0	0	0.8	-8.488	NA	-1.07066	NA	-7.8125	NA	1.016	NA
Vitvi07g01593	XP_002279650.2 mitochondrial outer membrane protein porin 2	2024	2154	2118	2966	3135	2841	2527	2691	2099	4013	3330	3949	2820.61	1.16144	0.259983	1.262	0.0386487	1.421	0.000225056	1.543	4.02292e-06
Vitvi07g01595	XP_002284429.1 calcium-transporting ATPase 2, plasma membrane-type	1409	1847	1839	1701	1000	1310	2648	2764	2315	3036	1848	2333	2004.23	1.51745	0.0553339	1.798	0.00251595	-1.27065	0.248528	-1.07181	0.77768
Vitvi07g01598	XP_003632492.1 BTB/POZ and TAZ domain-containing protein 4	95	145	105	164	183	177	172	170	125	349	274	318	189.8	1.35135	0.149163	1.786	0.000723473	1.52	0.0116199	2.01	6.87385e-06
Vitvi07g01599	XP_002279613.1 formin-like protein 6	125	98	127	53	75	59	81	81	87	39	43	31	74.95	-1.406	0.0970995	-1.63666	0.0467062	-1.87617	0.00014533	-2.18341	0.000138757
Vitvi07g01600	XP_002279597.1 glucan endo-1,3-beta-glucosidase 1	0	0	0	0	0	0	0	0	0	0	0	0	0	NA	NA	NA	NA	NA	NA	NA	NA
Vitvi07g01602	XP_002279570.1 zinc finger protein ZAT10	14	56	34	48	29	36	97	76	54	128	93	131	66.23	2.19298	0.0430452	3.112	0.00121063	1.093	0.853469	1.552	0.225125
Vitvi07g01603	XP_002284345.1 BTB/POZ domain-containing protein NPY4 isoform X1	38	30	31	38	37	36	31	17	25	21	29	26	29.85	-1.359	0.380243	-1.41844	0.324353	1.118	0.724265	1.072	0.860146
Vitvi07g01604	XP_010652717.1 probable N-acetyltransferase HLS1	0	0	1	0	1	0	0	0	0	0	0	0	0.13	-1.634	NA	-1.07066	NA	1.296	NA	1.978	NA
Vitvi07g01605	XP_002284333.1 casein kinase II subunit alpha	1587	1676	1732	2358	2068	2354	2016	2025	1971	3158	2729	3149	2235.33	1.20337	0.0506173	1.331	0.000642402	1.358	5.2045e-05	1.501	4.81144e-08
Vitvi07g01606	XP_002284329.1 UPF0553 protein	56	71	71	105	97	109	101	97	102	161	137	131	103.09	1.51745	0.013565	1.365	0.0705642	1.573	0.00164932	1.414	0.0226837
Vitvi07g01608	RVW57414.1 Formamidase	116	114	89	96	130	65	110	79	66	62	60	26	84.49	-1.255	0.58703	-1.9802	0.0317978	-1.0917	0.808071	-1.72414	0.0698299
Vitvi07g01610	RVW57436.1LOB domain-containing protein 38	440	874	528	451	482	517	1355	1299	594	1060	614	589	733.47	1.76367	0.0874969	1.557	0.18601	-1.26904	0.474983	-1.43885	0.235849
Vitvi07g01612	XP_002279517.3 scarecrow-like protein 32	0	0	0	0	0	0	0	0	0	0	0	0	0	NA	NA	NA	NA	NA	NA	NA	NA
Vitvi07g01613	XP_010652722.1PREDICTED: uncharacterized protein LOC100257838 isoform X1	64	68	62	22	13	15	63	80	55	21	15	33	42.57	1.01833	0.97212	1.355	0.472719	-3.861	1.47417e-08	-2.89855	5.78138e-05
Vitvi07g01614	XP_002284278.1 peroxidase 73	22	76	31	150	119	138	122	115	64	761	468	650	226.33	2.331	0.0195268	4.62	2.76086e-07	3.157	0.000104394	6.264	3.00261e-11
Vitvi07g01616	XP_010652725.1PREDICTED: uncharacterized protein LOC100262963	7	20	6	0	4	2	7	3	4	0	1	2	4.63	-2.403	NA	-1.71233	NA	-5.95238	0.0235857	-4.23729	0.222184
Vitvi07g01617	XP_002284242.2 BTB/POZ domain-containing protein At5g67385	48	50	38	128	125	90	21	23	37	57	87	33	61.4	-1.661	0.161525	-1.90114	0.0397078	2.527	0.000279898	2.206	0.00757101
Vitvi07g01619	XP_002284222.1 ribonuclease III domain-containing protein RNC1, chloroplastic	305	210	224	215	265	210	142	153	170	156	196	192	203.2	-1.586	0.00940729	-1.25945	0.258045	-1.07296	0.731365	1.175	0.404198
Vitvi07g01620	XP_002284196.1 casein kinase II subunit alpha-2 isoform X2	1924	1729	1810	1582	1585	1475	1846	1864	1713	1848	1634	1819	1735.79	-1.008	0.959556	1.14	0.154154	-1.17786	0.0342675	-1.02354	0.819046
Vitvi07g01621	XP_002284176.1PREDICTED: uncharacterized protein At2g23090	550	691	509	534	696	617	669	680	601	722	650	688	634.09	1.11483	0.57879	1.114	0.539967	1.057	0.739479	1.056	0.741618
Vitvi07g01622	XP_010652733.1 acyl-CoA-binding domain-containing protein 3 isoform X2	633	541	731	391	438	456	499	434	535	296	416	361	477.67	-1.298	0.11455	-1.19048	0.33556	-1.48368	0.00265287	-1.36054	0.0317631
Vitvi07g01623	XP_002279446.1 molybdate-anion transporter	219	201	203	156	177	192	175	147	179	131	155	149	173.65	-1.241	0.160728	-1.20192	0.288568	-1.18343	0.21626	-1.14679	0.390934
Vitvi07g01624	XP_002279411.1 probable prolyl 4-hydroxylase 9 isoform X1	23	22	25	9	16	16	9	24	24	5	14	21	17.36	-1.193	0.790185	-1.001	0.999219	-1.66389	0.226068	-1.39665	0.50757
Vitvi07g01625	XP_034690914.1protein CONSERVED IN THE GREEN LINEAGE AND DIATOMS 27, chloroplastic isoform X1	8	9	4	5	3	3	5	4	3	0	0	0	3.69	-1.827	NA	-10.989	NA	-2.1322	0.298838	-12.8205	0.0265395
Vitvi07g01626	XP_019076591.1PREDICTED: uncharacterized protein LOC100261169	27	18	28	32	30	16	12	18	28	16	16	15	21.45	-1.246	0.701749	-1.63934	0.30308	1.046	0.924972	-1.25786	0.635906
Vitvi07g01627	XP_002284101.1 subtilisin-like protease SBT1.7	1859	2102	1440	310	456	484	1439	1202	1226	523	635	575	1021	-1.397	0.0788936	1.39	0.0821761	-4.329	3.31715e-25	-2.22717	8.17216e-08
Vitvi07g01630	XP_002284084.1PREDICTED: uncharacterized protein LOC100244040	133	175	110	28	49	30	141	91	109	23	80	46	84.63	-1.223	0.672414	1.426	0.393086	-3.861	7.35247e-07	-2.21239	0.00864227
Vitvi07g01631	XP_010652743.1 probable protein phosphatase 2C 63	57	77	61	133	107	103	80	108	77	144	106	94	95.68	1.3587	0.216	-1.00503	0.989818	1.762	0.00209154	1.291	0.244491
Vitvi07g01633	XP_002284043.1 probable esterase KAI2	387	514	317	180	289	178	508	482	396	158	189	127	310.46	1.13895	0.705212	-1.36054	0.244537	-1.8797	0.00121843	-2.90698	3.0202e-08
Vitvi07g01634	XP_002279290.1 suppressor of RPS4-RLD 1 isoform X1	833	745	898	620	614	667	766	725	831	628	616	534	706.29	-1.066	0.699055	-1.06952	0.652383	-1.30378	0.00518109	-1.3089	0.00704385
Vitvi07g01635	RVW57460.1 Tetratricopeptide repeat protein 1	0	0	0	0	0	0	0	0	0	0	0	0	0	NA	NA	NA	NA	NA	NA	NA	NA
Vitvi07g01636	XP_002284001.1 lysine-rich arabinogalactan protein 18	24	32	14	4	13	12	37	24	24	14	13	10	18.34	1.19474	0.787204	1.26	0.743484	-2.44499	0.0284991	-2.32019	0.0572869
Vitvi07g01637	XP_010652748.1PREDICTED: uncharacterized protein LOC100247452 isoform X2	0	0	0	0	0	0	0	3	0	0	0	0	0.24	7.0922	NA	1.819	NA	1.296	NA	-3.01205	NA
Vitvi07g01638	XP_002283986.1 snakin-1	0	1	0	0	5	0	0	0	2	0	0	0	0.68	2.59067	NA	-5.81395	NA	7.031	NA	-2.14133	NA
Vitvi07g01641	XP_002283922.2 FRIGIDA-like protein 3	658	573	636	712	693	792	506	504	654	674	769	711	656.88	-1.119	0.511344	-1.01729	0.93129	1.177	0.187644	1.294	0.0283058
Vitvi07g01642	XP_002283902.1 metal transporter Nramp3 isoform X1	2922	1921	2292	1643	1928	1754	1451	1420	1714	1280	1508	1381	1767.85	-1.556	0.00380918	-1.27551	0.128888	-1.34048	0.0329232	-1.0989	0.572424
Vitvi07g01644	XP_002283886.1 probable indole-3-acetic acid-amido synthetase GH3.1	42	59	42	253	223	214	102	56	42	339	215	220	150.66	1.38504	0.366063	1.117	0.766858	4.832	1.88345e-12	3.897	2.46985e-09
Vitvi07g01645	XP_002279158.1 zinc finger protein 7-like	0	0	0	0	0	0	0	0	0	0	0	0	0	NA	NA	NA	NA	NA	NA	NA	NA
Vitvi07g01646	RVW57502.1Pentatricopeptide repeat-containing protein ELI1, chloroplastic	15	24	20	9	13	13	11	19	17	18	9	10	14.9	-1.261	NA	1.001	0.99965	-1.68634	0.169069	-1.3369	0.55324
Vitvi07g01647	XP_002283852.1 F-box-like/WD repeat-containing protein TBL1XR1 isoform X1	668	555	720	498	689	593	518	643	679	677	587	706	627.77	-1.055	0.837355	1.104	0.62921	-1.0917	0.622354	1.068	0.723253
Vitvi07g01648	XP_019076553.1 isoflavone 2'-hydroxylase	0	0	0	0	0	0	0	0	0	0	0	0	0	NA	NA	NA	NA	NA	NA	NA	NA
Vitvi07g01650	XP_002279038.1 isoflavone 2'-hydroxylase	0	0	0	0	0	0	0	0	0	2	0	0	0.19	1.1919	NA	3.542	NA	1.296	NA	3.852	NA
Vitvi07g01657	XP_002283500.1 isoflavone 3'-hydroxylase	17	11	15	334	190	322	133	150	73	2243	780	1379	470.49	8.26446	1.24574e-09	5.198	1.89656e-08	19.675	1.24837e-23	12.406	1.3585e-20
Vitvi07g01658	RVX23468.1Cytochrome P450 81E8	1	12	21	13	7	25	61	53	57	62	27	68	33.74	5.12821	0.0071832	3.463	0.0397078	1.347	0.679936	-1.09769	0.899501
Vitvi07g01662	XP_002278841.3 cytochrome P450 81E8	1	2	4	2	4	1	3	3	4	0	5	3	2.69	1.27389	NA	1.44	NA	-1.1976	0.876674	-1.05932	0.962004
Vitvi07g01663	XP_002278814.2 probable receptor-like protein kinase At5g24010	6	2	1	0	1	0	0	0	1	0	1	0	1.01	-10.197	NA	1.819	NA	-9.34579	NA	1.978	NA
Vitvi07g01665	XP_010652760.2 probable receptor-like protein kinase At5g24010 isoform X1	0	0	0	0	0	0	0	0	0	0	0	0	0	NA	NA	NA	NA	NA	NA	NA	NA
Vitvi07g01667	RVW57238.1putative receptor-like protein kinase	0	0	1	0	0	0	1	0	1	0	0	0	0.19	2.1692	NA	1.819	NA	-1.5015	NA	-1.79533	NA
Vitvi07g01669	XP_019076720.1 probable receptor-like protein kinase At5g24010	0	0	0	0	0	0	0	0	0	0	0	0	0	NA	NA	NA	NA	NA	NA	NA	NA
Vitvi07g01670	XP_002278713.1 probable receptor-like protein kinase At5g24010	23	26	18	27	39	32	11	8	11	16	11	12	19.58	-2.169	0.0367808	-2.58398	0.0122654	1.47	0.20491	1.236	0.665386
Vitvi07g01671	XP_003632510.1 F-box protein GID2	44	81	54	76	101	107	115	129	83	186	114	134	102.03	1.82482	0.0265341	1.509	0.142059	1.597	0.0567014	1.32	0.294649
Vitvi07g01672	XP_002283618.1 protein MRG1 isoform X3	306	315	381	375	281	350	347	326	395	408	357	319	346.6	1.0661	0.794966	1.075	0.731679	1.003	0.989847	1.011	0.955262
Vitvi07g01673	RVW57228.1putative cinnamyl alcohol dehydrogenase 7/8	12	12	15	19	19	9	16	13	9	16	6	2	12.29	-1.048	NA	-2.13675	0.214641	1.217	0.716973	-1.67504	0.376249
Vitvi07g01674	XP_002278549.1 probable cadmium/zinc-transporting ATPase HMA1, chloroplastic isoform X1	689	651	756	867	921	901	690	598	544	860	612	534	718.71	-1.146	0.526114	-1.34771	0.0666345	1.283	0.0926291	1.091	0.627061
Vitvi07g01676	RVX23236.1Transcription factor MYB44	618	866	703	1455	1227	1254	950	1004	768	3729	2225	2393	1432.6	1.24533	0.368892	2.118	1.53038e-05	1.801	0.000374727	3.064	7.8773e-13
Vitvi07g01677	XP_002283580.1 putative oxidoreductase C1F5.03c	374	371	330	178	248	248	368	315	301	151	213	276	281.14	-1.094	0.762362	-1.04493	0.880451	-1.59236	0.00462102	-1.52207	0.0164195
Vitvi07g01678	XP_002278529.1 probable LRR receptor-like serine/threonine-protein kinase At4g37250	1	0	0	0	0	0	0	0	0	0	1	2	0.3	-1.634	NA	6.007	NA	-1.5015	NA	6.533	NA
Vitvi07g01679	XP_002283607.1 microtubule-associated protein RP/EB family member 1C	0	0	2	3	3	3	0	2	1	5	5	2	2.06	1.59236	NA	1.358	NA	4.073	0.243394	3.473	0.286908
Vitvi07g01681	XP_002278497.1PREDICTED: uncharacterized protein LOC100243912	0	0	0	0	1	0	0	2	0	5	1	0	0.72	4.65116	NA	5.663	NA	2.525	NA	3.072	NA
Vitvi07g01682	XP_010652771.1 ADP-ribosylation factor 1 isoform X2	16	15	17	4	11	12	30	21	19	14	6	10	14.57	1.43678	NA	1.063	0.940149	-1.79211	0.170314	-2.42131	0.0443466
Vitvi07g01683	XP_002283380.1 cyclin-D3-3	1	0	3	3	4	4	4	3	6	0	0	0	2.29	3.30033	NA	-10.989	NA	2.482	0.389521	-14.4928	0.030041							1	1	2
Vitvi07g01684	XP_002283593.1 F-box protein At1g47056 isoform X2	1608	2726	2094	1986	1280	1605	3422	3529	2392	3681	1882	2375	2381.7	1.45349	0.198527	1.628	0.0593825	-1.31926	0.285505	-1.17786	0.557528
Vitvi07g01685	XP_010652773.1 small RNA degrading nuclease 1	352	345	361	333	352	342	291	319	348	296	280	288	325.52	-1.101	0.485813	-1.1919	0.149721	-1.03093	0.811896	-1.11607	0.349135
Vitvi07g01686	XP_002278436.1 phosphatidylinositol 3,4,5-trisphosphate 3-phosphatase and protein-tyrosine-phosphatase PTEN2A	6	2	4	3	1	1	2	4	4	14	9	5	4.59	-1.201	NA	5.781	NA	-2.73224	0.237147	2.542	0.185739
Vitvi07g01688	XP_002283333.1 protein RER1A	1005	1289	1008	1502	1558	1453	1458	1547	1224	2353	1918	2338	1554.43	1.28041	0.0885534	1.463	0.00263372	1.368	0.00848323	1.562	9.28861e-05
Vitvi07g01689	XP_002278393.1 UPF0481 protein At3g47200	69	122	104	161	67	90	191	189	148	216	128	217	141.9	1.78253	0.0722126	1.753	0.0735825	1.075	0.849865	1.057	0.885093
Vitvi07g01690	XP_002283263.1 cysteine proteinase COT44	8728	9977	8426	9764	10929	9821	10395	9488	8850	13251	12852	13223	10475.4	1.05932	0.694036	1.289	0.00506493	1.125	0.212989	1.369	0.000103048
Vitvi07g01692	XP_002283249.1 probable beta-1,4-xylosyltransferase IRX14H	437	443	485	490	455	546	529	397	494	617	570	622	507.12	1.04058	0.85373	1.212	0.161073	1.092	0.523037	1.272	0.0414057
Vitvi07g01694	XP_002283219.1 probable WRKY transcription factor 7	596	870	599	842	952	959	997	895	714	750	1105	762	836.79	1.26103	0.32177	-1.04932	0.867363	1.334	0.116789	1.008	0.975343
Vitvi07g01695	XP_002283225.1 tRNA-dihydrouridine(16/17) synthase [NAD(P)(+)]-like	471	533	514	650	526	629	678	716	621	787	624	657	616.91	1.32626	0.0264878	1.14	0.370223	1.19	0.146606	1.023	0.886627
Vitvi07g01696	XP_002283192.1 probable 2-oxoglutarate-dependent dioxygenase At3g49630	304	290	269	341	380	320	280	273	251	257	321	263	295.65	-1.074	0.712508	-1.2285	0.140766	1.207	0.110588	1.056	0.726865
Vitvi07g01697	XP_002283187.1 protein IRX15-LIKE	0	0	1	0	0	0	0	0	0	0	0	0	0.05	-1.634	NA	1.819	NA	-1.5015	NA	1.978	NA
Vitvi07g01698	XP_002283167.1 probable inactive receptor kinase At5g67200	8	10	6	4	2	7	7	4	8	0	5	0	4.99	-1.189	NA	-1.95695	NA	-1.91205	0.375609	-3.15457	0.206652
Vitvi07g01699	XP_010652786.1 kinesin-like protein KIN-4A isoform X2	69	37	73	11	6	18	52	57	48	14	19	8	34.51	-1.147	0.798896	1.185	0.792911	-5.10204	1.49366e-07	-3.7594	0.000171636
Vitvi07g01700	XP_002283130.1 SUMO-conjugating enzyme SCE1	1101	1376	1261	2584	2500	2389	1801	1804	1551	3986	2978	3147	2206.5	1.37931	0.0156067	1.351	0.0169706	2	2.93581e-11	1.96	1.58769e-10
Vitvi07g01701	XP_002283118.1 U1 small nuclear ribonucleoprotein A isoform X2	305	307	284	213	258	244	318	257	245	172	219	208	252.51	-1.096	0.65541	-1.18203	0.335831	-1.25156	0.0896911	-1.34953	0.0289448
Vitvi07g01702	NP_001268123.1drought responsive element binding protein	226	222	205	85	179	145	149	131	147	37	119	124	147.37	-1.527	0.234749	-1.43472	0.319701	-1.5949	0.109535	-1.49925	0.195169
Vitvi07g01703	XP_002283079.1 CBS domain-containing protein CBSX1, chloroplastic	952	1198	963	1026	1361	1092	1042	1146	913	982	1075	1144	1074.51	-1.004	0.989467	-1.08578	0.66528	1.118	0.468794	1.034	0.850911
Vitvi07g01705	XP_002283105.1 polyadenylate-binding protein 2	1632	1924	1801	2294	2198	2265	2060	2057	1968	2396	2363	2413	2114.26	1.13636	0.140442	1.061	0.544435	1.262	0.000440367	1.179	0.0210899							1		1
Vitvi07g01706	NP_001267881.1transcription factor APETALA2	3780	3066	3885	3386	3447	3566	3599	3470	3681	4259	4034	4110	3690.14	1.002	0.994055	1.192	0.0754439	-1.03199	0.786162	1.153	0.122445		1			1
Vitvi07g01707	XP_002278365.1 probable E3 ubiquitin ligase SUD1 isoform X2	1016	774	986	997	908	974	795	702	965	931	918	1002	914.04	-1.127	0.527042	-1.0101	0.9655	1.036	0.838663	1.157	0.308114
Vitvi07g01708	XP_010652789.1 OTU domain-containing protein 3 isoform X1	130	111	125	68	138	89	82	92	107	85	82	81	99.1	-1.297	0.352879	-1.18765	0.578125	-1.24224	0.354422	-1.13895	0.636363
Vitvi07g01709	XP_010652793.1 filament-like plant protein 7 isoform X1	8	12	10	18	9	18	12	8	10	7	16	3	10.87	1.002	NA	-1.58479	0.485661	1.525	0.408608	-1.04058	0.955262
Vitvi07g01710	XP_034691309.1protein IN CHLOROPLAST ATPASE BIOGENESIS, chloroplastic isoform X1	32	25	21	15	21	17	9	20	16	18	20	10	18.68	-1.713	0.185055	-1.08108	0.900553	-1.47275	0.283329	1.075	0.890916
Vitvi07g01711	RVX21420.1putative acetyltransferase	0	0	0	0	0	0	0	0	0	0	0	0	0	NA	NA	NA	NA	NA	NA	NA	NA
Vitvi07g01713	XP_002282930.1 uncharacterized acetyltransferase At3g50280	0	0	0	0	0	0	0	0	0	0	0	0	0	NA	NA	NA	NA	NA	NA	NA	NA
Vitvi07g01714	XP_002282930.1 uncharacterized acetyltransferase At3g50280	0	0	0	0	0	0	0	0	0	0	0	0	0	NA	NA	NA	NA	NA	NA	NA	NA
Vitvi07g01718	RVW55343.1putative acetyltransferase	0	0	0	0	0	0	0	0	0	0	0	0	0	NA	NA	NA	NA	NA	NA	NA	NA
Vitvi07g01719	XP_034689646.1protein ENHANCED PSEUDOMONAS SUSCEPTIBILITY 1-like	0	0	0	0	0	0	0	0	0	0	0	0	0	NA	NA	NA	NA	NA	NA	NA	NA		1			1
Vitvi07g01721	XP_010652795.1 histone-lysine N-methyltransferase CLF isoform X1	39	61	54	92	65	65	66	46	64	67	53	76	62.37	1.14679	0.722616	-1.14286	0.700089	1.443	0.115925	1.102	0.750399
Vitvi07g01722	XP_002282885.1 PI-PLC X domain-containing protein At5g67130	288	224	233	201	195	193	192	189	174	124	191	124	194.06	-1.344	0.101111	-1.31926	0.147181	-1.26422	0.143128	-1.24224	0.223436
Vitvi07g01723	XP_002282867.1 caffeoyl-CoA O-methyltransferase	5691	9179	6723	12225	15402	13497	9372	9702	7543	13430	14698	13815	10939.7	1.23305	0.297954	1.02	0.939905	1.905	2.83349e-06	1.576	0.00167484
Vitvi07g01724	XP_010653004.1 zinc finger protein JAGGED-like	0	0	0	0	0	0	0	0	0	0	0	0	0	NA	NA	NA	NA	NA	NA	NA	NA
Vitvi07g01728	RVX21227.1 putative E3 ubiquitin-protein ligase RHG1A	0	0	0	0	0	0	0	0	0	0	0	0	0	NA	NA	NA	NA	NA	NA	NA	NA
Vitvi07g01729	XP_010652804.1 transcription factor SPATULA	154	119	111	256	265	289	65	124	127	186	255	243	182.96	-1.203	0.558644	-1.18064	0.550624	2.113	4.7431e-05	2.154	7.10391e-05
Vitvi07g01730	XP_002282786.1 nicotinate phosphoribosyltransferase 2 isoform X2	2602	3047	3316	2929	2407	2859	4717	5147	4447	3938	2976	3623	3500.79	1.5949	0.000456802	1.285	0.0693082	-1.09409	0.547332	-1.3587	0.0106012
Vitvi07g01731	XP_010652806.1 DNA polymerase alpha catalytic subunit	32	25	43	56	48	31	42	42	52	64	33	48	42.91	1.35135	0.434323	1.052	0.915544	1.335	0.352888	1.039	0.924453
Vitvi07g01732	XP_010652807.1 probable serine/threonine-protein kinase At1g01540	544	322	412	94	229	143	243	232	368	53	124	119	240.34	-1.515	0.279675	-1.55763	0.23526	-2.73973	0.000250219	-2.8169	0.000314464
Vitvi07g01733	XP_002277922.2 PI-PLC X domain-containing protein At5g67130	305	660	526	819	780	695	1112	1277	825	1378	989	1077	870.2	2.15517	0.00133868	1.5	0.102341	1.54	0.0506092	1.071	0.811491
Vitvi07g01734	XP_002277899.1 subtilisin-like protease SBT1.9	13	28	18	19	8	17	39	36	17	30	22	31	23.19	1.52207	0.423779	1.871	0.201187	-1.35685	0.521064	-1.10375	0.849878
Vitvi07g01735	RVW55388.1Subtilisin-like protease SBT1.8	0	2	1	1	0	0	2	1	4	0	1	0	1	2.41546	NA	1.819	NA	-2.89855	NA	-3.84615	NA
Vitvi07g01736	XP_002277867.1PREDICTED: uncharacterized protein LOC100249074	13	22	11	4	2	0	10	27	8	7	5	7	9.59	-1.011	NA	3.283	0.197725	-8.13008	0.00148766	-2.45098	0.173788								1	1
Vitvi07g01737	XP_002282686.1 mitogen-activated protein kinase kinase kinase 2	1700	2756	2210	1278	794	1129	3262	3051	2409	1791	1003	1523	1908.91	1.3089	0.353926	1.347	0.255828	-2.08333	0.000217342	-2.02429	0.00046459			1		1
Vitvi07g01739	XP_002282668.1 protein RALF-like 34	236	444	275	127	136	117	493	434	256	218	202	212	262.4	1.23916	0.529315	1.659	0.0550149	-2.50627	1.35913e-05	-1.87266	0.00524117
Vitvi07g01740	XP_002277850.1 transcription factor HEC2	1	1	1	0	0	0	1	2	1	2	1	0	0.83	1.94932	NA	6.556	NA	-4.20168	NA	-1.24688	NA
Vitvi07g01742	RVW55363.1 Feruloyl esterase A	7	15	10	8	9	8	16	9	14	5	5	0	8.73	1.2285	NA	-2.46914	0.257735	-1.31752	0.630481	-4	0.0287856
Vitvi07g01743	XP_002282572.2 RNA-binding protein Musashi homolog 2	1441	1373	1471	1560	1519	1531	1331	1421	1405	1594	1508	1553	1475.57	-1.031	0.786181	1.008	0.939905	1.075	0.297487	1.118	0.0965749
Vitvi07g01744	XP_010652810.1PREDICTED: uncharacterized protein LOC100252502 isoform X2	31	30	42	26	40	29	38	26	36	39	28	7	31.08	-1.028	0.96938	-1.34228	0.555364	-1.07411	0.877527	-1.40056	0.415051
Vitvi07g01745	RVX21361.1Zeaxanthin epoxidase, chloroplastic	286	244	162	165	202	140	164	151	168	87	94	71	161.12	-1.43	0.125027	-2.00401	0.00148259	-1.36612	0.125511	-1.91205	0.00140108
Vitvi07g01746	XP_002282505.1PREDICTED: uncharacterized protein LOC100262755	51	67	49	21	37	16	32	27	27	11	32	23	32.81	-1.924	0.0533942	-1.06383	0.915586	-2.25225	0.00475241	-1.24533	0.59384
Vitvi07g01747	XP_002282485.1 CLK4-associating serine/arginine rich protein	1041	840	1175	1005	996	1094	949	1002	1012	1009	896	842	988.44	-1.032	0.891173	-1.12867	0.428188	1.012	0.941509	-1.08108	0.583129
Vitvi07g01748	XP_002282456.1PREDICTED: uncharacterized protein LOC100250717	3911	4983	4746	2963	4266	4133	5685	5746	5381	4823	4481	4918	4669.78	1.23305	0.190431	1.251	0.131788	-1.20048	0.186511	-1.18203	0.230502
Vitvi07g01749	XP_002277765.2 heat shock factor protein HSF24	4982	7246	6629	7698	7505	8459	9681	11179	8890	12810	9439	9808	8693.93	1.57729	0.00481548	1.354	0.0606362	1.255	0.140619	1.077	0.682929
Vitvi07g01750	XP_002277744.1 red chlorophyll catabolite reductase	126	115	90	94	118	91	52	56	71	53	93	55	84.36	-1.822	0.0113715	-1.48148	0.137143	-1.08932	0.75326	1.13	0.676044
Vitvi07g01751	NP_001267962.1abscisic acid 8'-hydroxylase 3-like precursor	0	0	0	0	2	0	2	2	1	0	0	0	0.59	13.1579	NA	-1.94932	NA	4.596	NA	-5.58659	NA
Vitvi07g01752	XP_002282351.2 caltractin	265	376	302	276	344	296	332	395	294	330	278	308	316.36	1.08225	0.763282	-1.00402	0.987812	-1.02881	0.892297	-1.11732	0.546081
Vitvi07g01753	XP_034692538.1pentatricopeptide repeat-containing protein At5g39350-like	38	37	42	46	14	38	64	58	77	78	27	56	48.02	1.70358	0.204407	1.601	0.279105	-1.19904	0.680907	-1.27389	0.556535
Vitvi07g01755	XP_010653006.1 ethylene-responsive transcription factor ERF109-like	0	2	1	1	1	1	2	4	6	2	1	0	1.68	5.40541	NA	1.195	NA	1.273	0.88971	-3.55872	NA
Vitvi07g01756	XP_010652813.1PREDICTED: uncharacterized protein LOC100266406	1925	1490	2460	3263	2106	2886	1830	1674	2383	2988	2932	2785	2393.56	1.002	0.995982	1.054	0.857217	1.405	0.0672647	1.478	0.0316524
Vitvi07g01757	XP_002277554.1 eukaryotic initiation factor 4A	100	128	100	85	98	78	63	91	88	69	79	86	88.77	-1.336	0.183439	-1.11235	0.712138	-1.25	0.248234	-1.04058	0.882444
Vitvi07g01759	XP_002277534.2 protein DETOXIFICATION 49	4	2	4	83	47	104	11	7	6	511	224	397	116.62	2.33645	0.167482	4.838	9.25811e-08	23.621	4.42793e-16	48.937	6.45391e-33	1	1			2
Vitvi07g01760	RVX21507.1Protein detoxification 48	23	47	25	8	21	32	37	45	38	25	28	15	28.68	1.28866	0.669065	1.114	0.870564	-1.52905	0.314763	-1.76991	0.173535
Vitvi07g01761	CAN61148.1hypothetical protein VITISV_029171	1	2	1	0	2	1	2	0	4	0	3	0	1.35	1.53846	NA	1.095	NA	-1.58983	0.796269	-2.23714	NA
Vitvi07g01762	XP_019076668.1 B3 domain-containing protein Os01g0234100-like isoform X2	130	91	111	59	56	92	88	92	100	57	44	88	84.08	-1.178	0.653549	-1.10132	0.803141	-1.6	0.0409345	-1.49477	0.11644			1		1
Vitvi07g01763	XP_002277444.1 uncharacterized membrane protein At3g27390	154	189	175	321	228	227	263	288	160	1039	496	605	345.29	1.36986	0.346398	2.748	2.65318e-05	1.501	0.11603	3.011	7e-07
Vitvi07g01765	XP_002282060.1 methionine aminopeptidase 1D, chloroplastic/mitochondrial isoform X1	768	707	694	264	401	330	677	627	580	257	265	283	487.79	-1.153	0.431005	-1.23609	0.204342	-2.17865	9.60341e-12	-2.33645	2.48922e-12
Vitvi07g01766	XP_019076557.1 patatin-like protein 1	2	1	1	0	0	1	0	1	2	0	0	0	0.61	-1.194	NA	-1.07066	NA	-3.57143	NA	-3.20513	NA
Vitvi07g01767	XP_002277337.2 pentatricopeptide repeat-containing protein At5g39350-like	5	4	6	5	4	8	7	3	8	2	4	3	4.88	1.21212	NA	-1.71821	NA	1.128	0.880199	-1.84502	0.451677
Vitvi07g01768	XP_010652821.1PREDICTED: uncharacterized protein LOC100244129 isoform X1	461	440	545	471	421	458	526	495	527	399	426	432	466.82	1.06952	0.684535	-1.07181	0.647523	-1.07296	0.566177	-1.23001	0.0528171
Vitvi07g01769	XP_002277318.1 patatin-like protein 1	0	0	0	1	3	2	1	0	1	0	0	0	0.6	4.21941	NA	-5.95238	NA	14.007	NA	-1.78891	NA
Vitvi07g01770	XP_002277305.1 patatin-like protein 1	0	0	0	0	0	0	0	0	0	0	0	0	0	NA	NA	NA	NA	NA	NA	NA	NA
Vitvi07g01772	XP_002281798.1 patatin-like protein 1	0	0	0	0	0	0	0	0	0	0	0	0	0	NA	NA	NA	NA	NA	NA	NA	NA
Vitvi07g01773	XP_003632512.1PREDICTED: uncharacterized protein LOC100254393	153	118	114	621	507	558	107	112	110	241	304	175	260.05	-1.17	0.564486	-2.331	2.35535e-07	4.381	2.03979e-24	2.199	1.35689e-06
Vitvi07g01777	XP_010652823.1 inositol-3-phosphate synthase	4959	3636	3553	1297	2271	1989	3156	3286	3026	1415	1639	1862	2673.96	-1.283	0.278878	-1.12994	0.626821	-2.18818	8.34575e-07	-1.92308	6.64969e-05
Vitvi07g01778	XP_003632528.1 chaperone protein dnaJ 20, chloroplastic-like	0	0	0	0	0	0	0	0	0	0	0	0	0	NA	NA	NA	NA	NA	NA	NA	NA
Vitvi07g01779	XP_010652824.1 low affinity sulfate transporter 3	0	0	0	0	0	0	0	0	0	0	0	0	0	NA	NA	NA	NA	NA	NA	NA	NA
Vitvi07g01780	XP_010652827.1 protein NEN4	4	0	1	0	3	0	1	5	1	0	0	0	1.15	1.31234	NA	-2.92398	NA	-1.76367	NA	-6.75676	NA
Vitvi07g01783	XP_002277000.2 bifunctional aspartate aminotransferase and glutamate/aspartate-prephenate aminotransferase isoform X2	1618	2856	2126	4916	4499	4441	3874	3994	3107	5857	6145	5877	4109.06	1.66389	0.0037549	1.291	0.167445	2.1	1.47308e-07	1.63	0.00106138
Vitvi07g01784	XP_019076613.1 L-ascorbate oxidase	604	1317	861	927	309	392	2222	2170	1371	2805	1268	1406	1304.13	2.07039	0.0755977	3.363	0.000634254	-1.7094	0.149956	-1.05263	0.917677
Vitvi07g01787	XP_019076558.1 L-ascorbate oxidase-like	1	0	0	0	0	0	0	2	1	0	0	0	0.27	3.27869	NA	1.819	NA	-1.5015	NA	-2.71003	NA
Vitvi07g01789	CBI21463.3unnamed protein product, partial	6	3	3	2	2	2	0	0	1	0	0	0	1.58	-13.952	NA	-5.98802	NA	-2.29885	0.465668	1.016	NA
Vitvi07g01790	CBI21464.3unnamed protein product, partial	0	0	0	0	0	0	0	0	0	0	0	0	0	NA	NA	NA	NA	NA	NA	NA	NA
Vitvi07g01791	XP_010652830.1 L-ascorbate oxidase	617	1030	845	1525	728	836	1924	1874	1141	4525	2166	2785	1666.41	1.9802	0.0332734	3.066	5.8484e-05	1.24	0.528284	1.918	0.0191871
Vitvi07g01792	XP_010652831.1 agamous-like MADS-box protein AGL104	0	0	0	0	0	0	1	0	0	0	0	0	0.09	2.32019	NA	1.819	NA	1.296	NA	1.016	NA
Vitvi07g01794	XP_002281217.1 heavy metal-associated isoprenylated plant protein 23	39	52	48	62	81	53	51	56	69	291	151	251	100.38	1.25945	0.522457	3.506	1.49803e-08	1.402	0.1949	3.902	4.61184e-11
Vitvi07g01795	XP_002281243.2 aspartic proteinase-like protein 1 isoform X1	103	101	87	147	129	155	113	74	93	222	141	172	128.14	-1.038	0.922157	1.228	0.370084	1.478	0.0267529	1.884	0.000239924
Vitvi07g01796	XP_034691536.1protein CELLULOSE SYNTHASE INTERACTIVE 1	1263	966	1308	887	802	987	856	831	1001	805	925	852	956.81	-1.316	0.0619277	-1.03413	0.871235	-1.32275	0.0260604	-1.04058	0.81695
Vitvi07g01797	XP_010652839.1PREDICTED: uncharacterized protein LOC100242349 isoform X1	422	381	435	546	501	503	517	493	464	569	554	506	490.81	1.18765	0.119568	1.05	0.734854	1.251	0.0123339	1.106	0.346241
Vitvi07g01798	XP_010652841.1 ribosome biogenesis protein TSR3 homolog	297	270	302	210	287	254	297	282	298	200	208	270	264.44	1.00806	0.978095	-1.10742	0.606704	-1.15741	0.323859	-1.29199	0.0722825
Vitvi07g01800	XP_010652843.1 apoptotic chromatin condensation inducer in the nucleus isoform X2	908	828	960	1299	1074	1160	922	938	1008	1254	1164	1139	1054.59	1.06383	0.688674	1.006	0.972408	1.309	0.00205323	1.238	0.0225876
Vitvi07g01802	XP_002281037.1 60S ribosomal protein L30	1691	2128	1590	1864	2273	2041	1875	2077	1778	2208	1945	1922	1949.3	1.05932	0.785384	-1.01833	0.931256	1.143	0.320494	1.059	0.703831
Vitvi07g01803	XP_002276726.1 CID domain-containing protein 1	163	146	160	202	154	178	189	157	160	241	215	195	179.97	1.07411	0.76223	1.216	0.25277	1.136	0.412394	1.286	0.0804112
Vitvi07g01804	XP_002281012.1 NADPH-dependent 1-acyldihydroxyacetone phosphate reductase	168	177	138	245	305	238	134	148	125	303	269	286	211.27	-1.191	0.363407	1.085	0.688469	1.633	9.15603e-05	2.11	6.33399e-09
Vitvi07g01805	XP_010652845.1 probable E3 ubiquitin-protein ligase XERICO	44	93	54	393	511	500	87	124	86	273	379	365	242.42	1.56495	0.103602	-1.37552	0.221685	7.408	2.14138e-25	3.441	5.90715e-10
Vitvi07g01806	XP_002280917.1PREDICTED: uncharacterized protein LOC100266317	626	572	611	656	613	634	628	541	622	580	652	666	616.65	-1.011	0.955563	1.001	0.993331	1.051	0.662584	1.063	0.586081
Vitvi07g01807	XP_010652849.1 transcription factor TGA1 isoform X3	48	42	48	51	49	57	42	25	46	34	41	26	42.35	-1.207	0.600832	-1.53139	0.15725	1.142	0.636707	-1.11111	0.754322
Vitvi07g01808	XP_002276566.1 alanine--glyoxylate aminotransferase 2 homolog 1, mitochondrial	740	692	713	543	635	552	671	618	609	445	524	556	608.18	-1.132	0.342191	-1.12994	0.342634	-1.23916	0.0250722	-1.23762	0.0367984
Vitvi07g01809	XP_019076618.1 pentatricopeptide repeat-containing protein At2g22070	11	6	10	7	11	7	16	8	22	7	16	3	10.21	1.65837	NA	1.165	0.868274	-1.13636	0.857825	-1.61812	0.439248
Vitvi07g01810	XP_002280684.1PREDICTED: uncharacterized protein LOC100259371	114	119	112	118	118	126	95	82	88	140	104	126	111.76	-1.3	0.122762	1.006	0.983983	1.052	0.784337	1.375	0.0397227
Vitvi07g01811	XP_002276540.1 pentatricopeptide repeat-containing protein At4g39620, chloroplastic	82	59	53	54	66	63	44	41	58	37	51	64	55.94	-1.344	0.327429	-1.18483	0.623822	-1.06157	0.844047	1.068	0.84247
Vitvi07g01813	RVX21250.1Cytochrome P450 CYP736A12	1	2	0	3	1	0	6	1	1	0	0	0	1.21	3.64964	NA	-4	NA	1.639	NA	-8.84956	NA
Vitvi07g01814	XP_002280620.1 cytochrome P450 CYP736A12	0	0	0	0	0	0	0	0	0	0	0	0	0	NA	NA	NA	NA	NA	NA	NA	NA
Vitvi07g01816	XP_002276456.1 pentatricopeptide repeat-containing protein At4g19191, mitochondrial	3	8	4	3	0	7	4	5	10	2	3	2	4.21	1.26743	NA	-1.43472	NA	-1.63934	0.6046	-2.98507	0.272521
Vitvi07g01817	XP_002276414.2 somatic embryogenesis receptor kinase 2	248	297	289	496	426	457	360	291	259	438	518	379	371.46	1.08814	0.729401	-1.02987	0.900733	1.656	0.000112463	1.476	0.00542691
Vitvi07g01818	XP_034692283.1protein ACTIVITY OF BC1 COMPLEX KINASE 8, chloroplastic	1168	852	1146	1287	716	1018	897	788	1001	1066	995	858	982.73	-1.178	0.549188	-1.0352	0.909497	-1.04822	0.849592	1.086	0.720756
Vitvi07g01821	XP_002276354.2 probable inactive receptor kinase At5g10020	187	146	178	223	215	200	150	101	144	119	184	149	166.39	-1.292	0.238754	-1.39276	0.097639	1.247	0.223885	1.156	0.491156
Vitvi07g01822	XP_002276330.2 transcription termination factor MTERF5, chloroplastic isoform X1	40	40	40	52	37	45	33	45	58	18	39	36	40.37	1.16144	0.72279	-1.37363	0.371436	1.12	0.724904	-1.42248	0.242684
Vitvi07g01823	XP_002276300.1 nuclear transcription factor Y subunit B-1	0	2	1	1	0	0	0	0	0	2	0	0	0.46	-4.806	NA	1.819	NA	-2.26757	NA	3.852	NA
Vitvi07g01824	XP_002280314.1 protein CPR-5	64	55	47	47	56	60	60	53	71	55	34	73	56.17	1.11732	0.784067	-1.02354	0.957535	-1.01112	0.973862	-1.15607	0.633231
Vitvi07g01825	XP_034691851.1protein HEAT INTOLERANT 4-like	792	891	876	1608	1294	1366	1050	1034	1046	2172	1654	1890	1306.07	1.22399	0.130531	1.337	0.0128459	1.668	1.98325e-07	1.823	1.04261e-09
Vitvi07g01826	XP_002276278.2 E3 ubiquitin-protein ligase RKP	710	557	765	900	650	840	628	690	742	867	726	876	745.96	1.0142	0.96372	1.032	0.895192	1.176	0.311728	1.196	0.255623
Vitvi07g01827	CBI21500.3unnamed protein product, partial	140	150	110	94	107	116	116	102	108	110	114	116	115.21	-1.222	0.313127	1.073	0.780647	-1.25471	0.157823	1.046	0.837604
Vitvi07g01828	XP_002276210.1 protein MIZU-KUSSEI 1	2	0	0	0	0	0	0	1	0	0	0	0	0.25	-2.299	NA	1.819	NA	-4.11523	NA	1.016	NA
Vitvi07g01829	XP_002280145.1 stress enhanced protein 2, chloroplastic	1421	1907	1066	623	791	590	1497	1456	1047	1014	927	876	1101.24	-1.099	0.774399	1.405	0.11449	-2.19298	3.18053e-06	-1.42045	0.0659169
Vitvi07g01830	XP_002276109.2 4-alpha-glucanotransferase, chloroplastic/amyloplastic	417	288	349	114	152	139	303	289	292	133	141	184	233.41	-1.194	0.398147	1.133	0.602852	-2.60417	3.63474e-12	-1.92678	1.4558e-05
Vitvi07g01831	XP_010652856.1PREDICTED: uncharacterized protein LOC100264638 isoform X1	93	74	55	37	53	32	48	42	44	11	32	10	44.24	-1.656	0.141533	-2.1645	0.042766	-1.81818	0.0366663	-2.3753	0.0100958
Vitvi07g01832	XP_002280007.2 cytochrome P450 78A7	0	0	0	1	1	0	0	0	0	0	0	0	0.15	1.1919	NA	-1.9802	NA	4.666	NA	1.978	NA
Vitvi07g01835	XP_010652781.1 shikimate kinase isoform X1	2328	3566	2888	2478	2322	2344	4532	4518	3283	2890	2878	2864	3074.16	1.40449	0.0389165	1.208	0.288997	-1.2285	0.184253	-1.42857	0.011642
Vitvi07g01836	XP_010652859.1 pentatricopeptide repeat-containing protein At4g39530	27	39	37	27	22	49	37	32	36	34	35	20	33.04	1.02145	0.97454	-1.10011	0.853153	-1.04167	0.92162	-1.16959	0.691793
Vitvi07g01837	XP_010652860.2 programmed cell death protein 2-like	1	1	0	3	2	4	4	3	3	2	1	5	2.39	4.329	NA	-1.002	NA	3.873	0.216309	-1.12108	0.927698
Vitvi07g01838	XP_002279867.1 developmentally-regulated G-protein 3 isoform X2	653	594	628	700	646	674	571	605	645	610	639	536	624.97	-1.029	0.867907	-1.13122	0.288003	1.077	0.485228	-1.02041	0.87501
Vitvi07g01840	XP_002279804.1 ABC transporter F family member 5	954	536	609	803	701	670	431	360	526	420	488	359	571.39	-1.593	0.0340294	-1.71527	0.00882784	1.035	0.898373	-1.0395	0.885984
Vitvi07g01841	XP_019076612.1 programmed cell death protein 2-like	173	151	164	122	127	117	149	187	181	108	101	99	140.07	1.06045	0.797179	-1.1919	0.360979	-1.33511	0.0267183	-1.68919	0.000144517
Vitvi07g01842	XP_010653011.1 alkane hydroxylase MAH1	4	2	3	0	1	0	0	5	8	0	0	0	1.98	1.3459	NA	-1.07066	NA	-9.90099	0.134075	-14.2857	0.0722503
Vitvi07g01843	XP_002275905.3 alkane hydroxylase MAH1	0	0	0	0	0	0	0	0	0	0	0	0	0	NA	NA	NA	NA	NA	NA	NA	NA
Vitvi07g01844	XP_002279531.1 alkane hydroxylase MAH1	0	0	0	0	0	0	0	0	0	0	0	0	0	NA	NA	NA	NA	NA	NA	NA	NA
Vitvi07g01845	XP_019076580.1PREDICTED: uncharacterized protein LOC100261058 isoform X1	0	0	0	0	0	0	0	0	0	0	0	0	0	NA	NA	NA	NA	NA	NA	NA	NA
Vitvi07g01846	XP_002279569.1 uncharacterized GTP-binding protein At5g64813	194	211	195	231	187	182	217	231	187	255	219	278	215.55	1.05374	0.828704	1.248	0.176295	-1	0.998466	1.184	0.265657
Vitvi07g01847	XP_010652864.1 probable WRKY transcription factor 51	13	27	14	16	9	10	9	8	15	16	10	10	13.13	-1.677	NA	-1.00604	0.994168	-1.52905	0.367383	1.09	0.895228
Vitvi07g01848	XP_002279477.1 ras-related protein Rab7 isoform X3	0	2	1	4	3	7	1	2	2	18	6	18	5.26	2.28833	NA	3.205	NA	6.025	0.054187	8.448	0.00299176
Vitvi07g01849	XP_002279428.1 iron-sulfur assembly protein IscA, chloroplastic isoform X1	448	570	444	698	812	634	571	590	474	819	729	744	627.72	1.11857	0.577587	1.067	0.7381	1.468	0.00164617	1.401	0.00801314
Vitvi07g01850	XP_002279389.1 probable ATP synthase 24 kDa subunit, mitochondrial	2837	3092	2745	2850	3379	2894	2975	3074	2844	3344	3208	3107	3029.15	1.02564	0.877157	1.058	0.635585	1.052	0.626147	1.086	0.388467
Vitvi07g01851	XP_002279361.1 RNA cytidine acetyltransferase 1	495	402	560	344	336	341	429	420	509	245	290	303	389.51	-1.073	0.754114	-1.21212	0.252628	-1.42857	0.00419081	-1.6129	0.000177796
Vitvi07g01852	XP_010652867.1 protein SLOW GREEN 1, chloroplastic	59	62	72	55	74	76	43	54	57	41	49	43	57.08	-1.26	0.394095	-1.51515	0.100095	1.056	0.83519	-1.14025	0.638919
Vitvi07g01853	XP_002275743.1PREDICTED: uncharacterized protein LOC100259321	13	16	15	6	13	9	18	12	15	7	6	2	11.01	1.00402	NA	-1.94553	0.335132	-1.54083	0.342081	-3.01205	0.0396835
Vitvi07g01855	XP_010652868.1 tRNA(His) guanylyltransferase 1 isoform X1	58	43	53	52	54	47	61	54	46	34	46	40	48.97	1.02775	0.948016	-1.25628	0.45396	-1.01215	0.966119	-1.30719	0.290332
Vitvi07g01856	XP_002275701.1 glucan endo-1,3-beta-glucosidase 8	0	0	0	0	0	0	1	0	0	0	0	0	0.09	2.32019	NA	1.819	NA	1.296	NA	1.016	NA
Vitvi07g01857	CBI21530.3unnamed protein product, partial	171	166	145	137	131	114	140	121	135	94	81	96	127.63	-1.215	0.264616	-1.42045	0.0449051	-1.25945	0.101713	-1.47493	0.012144
Vitvi07g01858	XP_010652875.1PREDICTED: uncharacterized protein LOC100247348 isoform X2	857	772	1155	1302	937	1175	894	843	1151	1266	1165	1129	1053.85	1.03842	0.908606	1.043	0.873945	1.226	0.250963	1.231	0.238376																			1	1
Vitvi07g01859	XP_002279037.1 zinc finger A20 and AN1 domain-containing stress-associated protein 9	387	333	340	244	288	354	352	358	330	346	303	309	328.74	-1.021	0.938095	1.077	0.708355	-1.19617	0.197871	-1.08814	0.606637
Vitvi07g01860	XP_002279024.1 probable WRKY transcription factor 13 isoform X1	0	0	1	0	0	0	0	0	4	0	0	3	0.65	5.07614	NA	6.546	NA	-1.5015	NA	-1.16686	NA
Vitvi07g01861	XP_002278935.2 systemin receptor SR160	450	346	436	518	480	504	329	239	365	339	573	415	416.14	-1.318	0.224028	-1.12486	0.648724	1.22	0.32233	1.429	0.0528533
Vitvi07g01862	XP_002278813.1 UDP-galactose transporter 2	965	1011	918	817	1030	957	992	922	907	931	987	1103	961.76	-1.027	0.89409	1.079	0.594486	-1.03199	0.816714	1.073	0.562417
Vitvi07g01863	RVW93734.1Cytosolic sulfotransferase 15	0	0	0	0	0	0	0	0	0	0	0	0	0	NA	NA	NA	NA	NA	NA	NA	NA
Vitvi07g01864	XP_010652879.1 mRNA decay activator protein ZFP36	2	5	3	4	0	1	6	11	3	7	1	21	5.39	1.94932	NA	6.287	NA	-2.17391	0.499357	1.486	0.703103
Vitvi07g01865	XP_010652880.1 ubiquitin carboxyl-terminal hydrolase 27 isoform X1	199	179	247	236	201	210	160	182	237	144	161	149	192.02	-1.076	0.799802	-1.41844	0.0666672	1.032	0.88693	-1.27714	0.181011
Vitvi07g01866	CAN60855.1hypothetical protein VITISV_026073	0	0	0	0	0	0	0	0	0	0	0	0	0	NA	NA	NA	NA	NA	NA	NA	NA
Vitvi07g01867	XP_010652885.1 crossover junction endonuclease EME1B	11	10	15	8	8	15	10	6	15	5	3	3	9.08	-1.12	NA	-3.1746	0.121922	-1.1325	0.84071	-3.21543	0.0787381
Vitvi07g01869	XP_019076915.1 probable serine/threonine-protein kinase At1g54610 isoform X1	46	46	36	21	35	18	31	44	32	23	28	15	31.26	-1.186	0.710434	-1.11235	0.841626	-1.72712	0.0584894	-1.61812	0.156546
Vitvi07g01870	XP_002275388.2 TSL-kinase interacting protein 1 isoform X3	483	371	434	296	230	293	425	362	287	321	264	288	337.82	-1.203	0.383317	1.061	0.818396	-1.57233	0.00203762	-1.23305	0.227808
Vitvi07g01871	XP_002278286.1 protein S-acyltransferase 8	333	383	385	464	448	458	420	375	294	665	516	587	444.07	-1.015	0.958082	1.286	0.0966049	1.244	0.112665	1.623	9.90066e-05
Vitvi07g01872	XP_002278249.1 26S proteasome non-ATPase regulatory subunit 12 homolog A	2455	2453	2462	3925	3496	3400	2680	2743	2703	3782	3287	3774	3096.72	1.10254	0.355122	1.001	0.99452	1.468	2.65657e-08	1.333	7.46814e-05
Vitvi07g01874	XP_002278226.1 ethylene-responsive transcription factor ERF110	270	622	303	1917	1408	1419	829	879	664	1053	1077	913	946.15	1.98413	0.00822569	-1.55763	0.0914623	3.972	1.45526e-11	1.284	0.336585
Vitvi07g01875	XP_002278202.1 ribonucleoside-diphosphate reductase large subunit	170	137	176	169	147	166	115	142	193	131	115	116	148.02	-1.067	0.837974	-1.3369	0.187306	-1.00604	0.980688	-1.25945	0.254987																		1		1
Vitvi07g01876	XP_002278185.1 protein LIKE COV 2	243	255	236	251	253	199	182	185	200	163	212	203	215.11	-1.293	0.0811189	-1.20337	0.261671	-1.04493	0.792121	1.029	0.879409
Vitvi07g01877	XP_010652895.1 RNA-binding protein 39 isoform X1	1073	1232	1115	1093	1206	1229	1070	1171	1240	1319	1235	1378	1196.73	1.01937	0.915918	1.113	0.348479	1.032	0.792121	1.127	0.224744
Vitvi07g01878	XP_002277938.2 polypyrimidine tract-binding protein homolog 3 isoform X2	590	701	672	828	856	872	686	650	623	926	853	890	762.3	-1.003	0.987018	1.042	0.753278	1.302	0.000981855	1.362	0.000175066
Vitvi07g01879	XP_002277849.1 H/ACA ribonucleoprotein complex subunit 1	626	698	650	570	681	556	705	752	664	697	652	642	657.65	1.07411	0.651581	1.099	0.485084	-1.09051	0.448918	-1.0661	0.600111
Vitvi07g01880	CAN82464.1hypothetical protein VITISV_002661	51	50	51	41	61	67	58	58	71	37	38	25	50.61	1.23762	0.484788	-1.69205	0.058619	1.109	0.70513	-1.88679	0.00841791
Vitvi07g01881	XP_002277635.1 cellulose synthase A catalytic subunit 2 [UDP-forming]	60	52	80	98	67	74	108	81	74	216	114	157	98.35	1.35135	0.347492	2.021	0.0043611	1.231	0.459703	1.84	0.00780468
Vitvi07g01882	XP_010653014.1 egg cell-secreted protein 1.4-like	0	0	0	0	0	0	0	0	0	0	0	0	0	NA	NA	NA	NA	NA	NA	NA	NA
Vitvi07g01883	XP_002275173.1 citrate-binding protein	0	0	0	0	1	0	0	0	0	0	0	0	0.07	1.1919	NA	-1.07066	NA	2.525	NA	1.978	NA
Vitvi07g01884	XP_010652900.1PREDICTED: uncharacterized protein LOC100266278 isoform X1	1402	1103	1606	1492	1060	1372	1261	1211	1344	1587	1467	1488	1365.97	-1.078	0.760203	1.157	0.421702	-1.04822	0.801783	1.189	0.258229
Vitvi07g01885	XP_002277317.1PREDICTED: uncharacterized protein LOC100242269	335	384	387	533	545	599	326	377	354	555	493	463	445.94	-1.046	0.810579	-1.11359	0.431267	1.516	7.064e-06	1.424	0.000458342
Vitvi07g01886	XP_002277212.1 SRSF protein kinase 1	2532	2764	3085	2703	2649	2893	3528	3655	3419	3348	3104	3099	3064.98	1.26422	0.0102786	1.158	0.126986	-1.01626	0.886987	-1.11111	0.2461		1	1		2
Vitvi07g01887	XP_002277064.1 amino acid transporter ANTL1	969	1846	1504	7659	6822	7943	3194	3913	2227	19608	12680	16478	7070.35	2.15983	0.00124214	2.174	0.000358224	5.193	1.65057e-18	5.225	1.73656e-18
Vitvi07g01888	XP_019076423.1 54S ribosomal protein L19, mitochondrial	213	217	190	171	242	255	223	261	250	193	245	238	224.74	1.18624	0.401288	1.018	0.947362	1.08	0.685399	-1.07991	0.689528
Vitvi07g01889	XP_002275069.1 probable protein phosphatase 2C 47	5	12	7	2	10	3	2	4	1	0	0	0	3.71	-3.765	NA	-15.873	NA	-1.58983	0.628303	-6.66667	0.163857
Vitvi07g01890	XP_002276999.1 glutamate receptor 3.6	114	89	85	78	66	61	78	42	76	87	95	51	76.95	-1.463	0.202752	1.14	0.727792	-1.40449	0.184648	1.186	0.573386																		2	1	3
Vitvi07g01891	XP_010652907.1 serine/threonine-protein kinase/endoribonuclease IRE1a	332	340	401	396	318	323	387	333	327	200	316	332	333.86	-1.026	0.937399	-1.21212	0.342772	-1.0352	0.874221	-1.22399	0.252871
Vitvi07g01892	XP_002276939.1 exosome complex exonuclease RRP44 homolog A	720	589	666	614	499	610	523	461	594	401	491	483	554.3	-1.25	0.146936	-1.24844	0.145061	-1.14679	0.339165	-1.14548	0.358162
Vitvi07g01893	XP_002276744.2 protein PIN-LIKES 7 isoform X1	1153	1155	1080	147	356	239	846	786	852	138	326	182	604.99	-1.364	0.381036	-1.14155	0.739998	-4.56621	3.10341e-11	-3.81679	1.47086e-08
Vitvi07g01894	XP_002276709.1PREDICTED: uncharacterized protein LOC100250729	469	494	375	378	493	386	441	439	369	406	390	415	421.1	-1.071	0.76903	-1.03842	0.867606	-1.0627	0.727137	-1.02987	0.87816
Vitvi07g01896	XP_002276608.1 MLO-like protein 10	1817	2845	2458	2385	1664	1816	5048	5120	3014	8070	4025	5012	3606.25	1.85185	0.0225716	2.916	4.49516e-06	-1.21359	0.498781	1.298	0.329428
Vitvi07g01897	XP_002276437.1PREDICTED: uncharacterized protein LOC100266179 isoform X1	534	505	573	409	402	462	638	644	635	573	486	541	533.44	1.18765	0.117758	1.25	0.0380706	-1.26743	0.00919086	-1.20482	0.0584998
Vitvi07g01898	XP_002276373.1 monosaccharide-sensing protein 2	0	0	0	0	0	0	0	0	0	0	0	0	0	NA	NA	NA	NA	NA	NA	NA	NA
Vitvi07g01899	XP_010652910.1 nuclear pore complex protein Nup214-like	0	0	0	0	0	0	0	0	0	0	0	0	0	NA	NA	NA	NA	NA	NA	NA	NA
Vitvi07g01900	XP_002274908.2 transcription factor DIVARICATA	4	2	1	0	2	0	0	1	1	5	0	2	1.39	-2.718	NA	3.034	NA	-3.50877	0.426906	2.353	NA
Vitvi07g01901	XP_002276257.1 mitochondrial phosphate carrier protein 1, mitochondrial	22	31	20	11	31	12	19	24	25	9	6	15	18.82	-1.069	0.931479	-1.81488	0.289506	-1.34228	0.512036	-2.28311	0.0735576
Vitvi07g01902	XP_002276166.1 eukaryotic translation initiation factor 6-2	993	1099	1061	943	1108	1065	1091	1239	1076	1158	952	1073	1071.48	1.07991	0.621819	1.018	0.914984	-1.01112	0.937922	-1.07296	0.561612
Vitvi07g01903	XP_002276062.1 plant intracellular Ras-group-related LRR protein 4	94	68	86	247	104	155	70	44	82	355	251	248	150.33	-1.261	0.585973	1.684	0.0792907	2.038	0.00548629	4.328	1.36719e-09
Vitvi07g01905	XP_002274876.1 anaphase-promoting complex subunit 8	15	9	18	19	10	14	16	16	12	32	23	7	15.85	1.01833	NA	1.406	0.572964	1.007	0.991149	1.39	0.522034
Vitvi07g01906	XP_010652912.1 amino acid permease 3 isoform X1	4	4	6	0	3	3	2	2	4	2	1	2	2.76	-1.607	NA	-1.11235	NA	-2.53165	0.310982	-1.75131	0.646952
Vitvi07g01908	XP_002275637.1 lipase-like PAD4 isoform X1	1025	2018	1538	1762	1330	1442	3025	3439	2248	3188	2021	2555	2132.4	1.90114	0.00756424	1.711	0.0208039	-1.0101	0.973832	-1.12233	0.667786																		1		1
Vitvi07g01909	XP_002274762.2 amino-acid permease BAT1 homolog isoform X2	32	65	38	52	22	24	107	137	65	99	49	86	64.58	2.30415	0.0328048	2.369	0.0277124	-1.36612	0.458882	-1.32979	0.484929
Vitvi07g01910	XP_002274735.3 psbP domain-containing protein 2, chloroplastic isoform X2	48	42	45	22	43	29	42	40	38	21	18	28	34.42	-1.134	0.766793	-1.42857	0.348881	-1.42248	0.19032	-1.79211	0.0523838
Vitvi07g01911	XP_010652920.1 F-box protein At5g39450 isoform X2	1027	1049	1126	866	792	891	1050	1007	1069	544	697	787	908.65	-1.024	0.914437	-1.25	0.0765744	-1.25628	0.0356754	-1.53374	3.38841e-05
Vitvi07g01913	XP_002275313.1PREDICTED: uncharacterized protein LOC100256147 isoform X1	244	223	234	217	220	199	167	186	210	188	158	157	200.18	-1.24	0.134431	-1.27226	0.11038	-1.10375	0.480271	-1.1325	0.409642
Vitvi07g01916	XP_003632537.1 beta-galactosidase 10	274	253	264	224	191	256	229	269	306	372	260	342	270.06	1.02041	0.94932	1.443	0.0286506	-1.18064	0.326898	1.197	0.285824
Vitvi07g01917	XP_002275222.2 farnesylcysteine lyase isoform X1	916	845	857	720	736	771	884	767	736	704	704	827	788.88	-1.099	0.497801	1.004	0.982947	-1.17509	0.100641	-1.0661	0.589117
Vitvi07g01918	XP_010652928.1 NAD-dependent protein deacylase SRT2 isoform X3	172	151	110	134	172	124	128	98	102	151	139	86	130.54	-1.321	0.31907	-1.14416	0.668239	-1.00604	0.983209	1.147	0.606776
Vitvi07g01919	XP_010652930.1PREDICTED: uncharacterized protein LOC104879936 isoform X1	21	22	26	28	34	16	26	16	22	32	24	25	24.41	-1.105	0.861389	1.014	0.981176	1.122	0.770388	1.257	0.560571
Vitvi07g01920	XP_003632538.2PREDICTED: uncharacterized protein LOC100853376	20	18	16	41	52	42	11	19	20	23	29	28	26.68	-1.049	0.937399	-1.66389	0.115932	2.496	0.000159717	1.575	0.163103
Vitvi07g01921	XP_002274622.1 ABC transporter G family member 5	2	1	2	1	2	1	0	4	2	0	3	3	1.67	1.17647	NA	1.702	NA	-1.32275	0.849592	1.094	NA																1	1	1		3
Vitvi07g01923	XP_034691218.1ultraviolet-B receptor UVR8 isoform X2	667	498	477	220	361	170	401	363	469	108	195	154	340.04	-1.332	0.366823	-1.62602	0.0756538	-2.18818	0.000320303	-2.6738	9.9728e-06
Vitvi07g01924	XP_002274141.2 mediator of RNA polymerase II transcription subunit 15a isoform X2	200	175	206	215	166	194	186	199	239	197	183	205	197.06	1.07643	0.754827	1.014	0.955169	-1.01112	0.952775	-1.07411	0.693983
Vitvi07g01927	XP_010652935.1 beta-galactosidase 6 isoform X1	0	0	1	0	0	1	1	2	0	2	0	2	0.7	3.64964	NA	3.692	NA	1.296	NA	1.312	NA
Vitvi07g01929	XP_002274177.2 NAC domain-containing protein 2	2740	4683	3915	8061	4998	6381	7662	8486	5041	18665	9971	12644	7770.61	1.86916	0.0200606	2.123	0.00217119	1.715	0.0227712	1.948	0.00373569
Vitvi07g01930	XP_002273988.1 aspartic proteinase Asp1	14	25	17	17	19	10	23	19	21	23	10	10	17.32	1.1274	0.850112	-1.14025	0.841626	-1.19904	0.685943	-1.54083	0.325534
Vitvi07g01932	CAD1837126.1unnamed protein product	0	0	0	0	3	0	0	1	0	0	0	2	0.44	2.32019	NA	-1.49254	NA	6.857	NA	1.978	NA
Vitvi07g01934	XP_002273730.2 aldehyde dehydrogenase family 3 member H1 isoform X1	5553	4661	5202	3515	4060	3813	4544	4213	4460	3293	3751	3744	4234.09	-1.167	0.155866	-1.05485	0.68193	-1.35318	0.000234202	-1.22399	0.0227435																		1		1
Vitvi07g01936	CAN68197.1hypothetical protein VITISV_039761	72	59	44	68	52	61	72	42	50	41	55	69	57.11	-1.067	0.88986	-1.0846	0.843363	1.04	0.90711	1.023	0.94904
Vitvi07g01937	XP_002273487.1PREDICTED: uncharacterized protein LOC100243998	256	248	278	250	264	263	229	212	268	245	222	261	249.64	-1.097	0.611115	-1.06952	0.713512	-1.00705	0.96455	1.019	0.916747
Vitvi07g01941	XP_034690355.1protein ROLLING AND ERECT LEAF 2-like isoform X1	3	1	0	0	0	4	0	1	0	0	0	2	0.83	-3.956	NA	-2.07469	NA	1.036	NA	1.978	NA
Vitvi07g01942	XP_010652943.2 protein disulfide-isomerase	0	0	0	0	0	1	0	2	0	0	0	0	0.24	4.71698	NA	-1.07066	NA	2.525	NA	-2.00401	NA
Vitvi07g01943	RVX21222.1Protein DOG1-like 3	0	0	1	1	0	1	0	0	1	0	0	0	0.26	1.1919	NA	-2.0202	NA	2.443	NA	1.016	NA
Vitvi07g01946	XP_002273171.1 cyclin-dependent kinase E-1	805	777	870	995	831	968	924	1011	964	1121	970	1120	946.35	1.18203	0.149713	1.147	0.245628	1.139	0.207548	1.105	0.358399
Vitvi07g01947	XP_010652944.1 alternative NAD(P)H-ubiquinone oxidoreductase C1, chloroplastic/mitochondrial	109	101	71	73	92	106	87	62	93	76	106	60	86.26	-1.153	0.71521	-1.10865	0.781028	-1.03306	0.919424	1.006	0.98595
Vitvi07g01948	XP_002272907.1 fatty acid amide hydrolase isoform X2	105	61	103	34	55	59	73	71	80	48	46	83	67.99	-1.2	0.655231	1.191	0.661741	-1.81159	0.0190046	-1.26743	0.448592
Vitvi07g01949	XP_010652946.1 filament-like plant protein	174	144	175	139	161	151	108	88	134	128	98	111	134.13	-1.486	0.0328749	-1.35318	0.139813	-1.09529	0.652321	1.002	0.992435
Vitvi07g01950	XP_010653017.1 reticulon-like protein B2	0	0	0	0	0	0	0	0	0	0	0	0	0	NA	NA	NA	NA	NA	NA	NA	NA
Vitvi07g01951	XP_002272614.1 auxin-responsive protein SAUR32-like	16	9	21	1	6	9	7	6	6	0	6	0	7.41	-2.439	NA	-2.19298	0.475896	-2.80899	0.112486	-2.52525	0.309315
Vitvi07g01952	XP_010652950.1 CBS domain-containing protein CBSCBSPB3	779	727	798	609	586	642	753	734	685	615	572	668	680.59	-1.063	0.662921	1.008	0.958805	-1.25471	0.00586034	-1.17233	0.0875992
Vitvi07g01954	XP_019076469.1PREDICTED: uncharacterized protein LOC104879937	1	2	1	1	0	0	1	1	0	0	1	2	0.79	-1.985	NA	3.185	NA	-3.61011	NA	1.753	NA
Vitvi07g01955	XP_002272466.1PREDICTED: uncharacterized protein At4g08330, chloroplastic	3	1	2	2	4	1	0	5	1	0	5	0	1.92	1.06724	NA	-1.10988	NA	1.155	0.927627	-1.02459	0.988159
Vitvi07g01956	XP_002273364.1PREDICTED: uncharacterized protein LOC100262883 isoform X1	78	53	45	50	65	39	30	31	39	23	34	15	41.76	-1.745	0.0932496	-2.08333	0.0351007	-1.14416	0.70173	-1.36612	0.400985
Vitvi07g01957	XP_010652952.1 stress response protein nst1 isoform X1	151	122	142	200	125	215	98	124	154	190	177	121	151.55	-1.099	0.808872	-1.10742	0.758603	1.3	0.266635	1.29	0.297971
Vitvi07g01958	XP_010652953.1PREDICTED: uncharacterized protein LOC100255993	116	96	114	133	109	122	91	97	90	112	93	91	105.2	-1.175	0.442418	-1.24069	0.27427	1.113	0.539132	1.054	0.807744
Vitvi07g01959	XP_010652955.1 magnesium transporter MRS2-F	46	50	48	107	76	62	75	88	67	147	105	104	81.2	1.58479	0.0586834	1.436	0.136081	1.704	0.00899464	1.543	0.0396371
Vitvi07g01961	XP_002272045.1 diacylglycerol kinase 2	410	559	584	1107	622	756	927	1007	729	1520	925	1172	859.91	1.71233	0.0232879	1.454	0.122636	1.6	0.0243453	1.358	0.173315
Vitvi07g01964	XP_002273073.1 ultraviolet-B receptor UVR8	130	116	147	151	163	118	159	137	153	131	122	127	137.82	1.13507	0.574627	-1.14025	0.548388	1.092	0.6319	-1.18483	0.339861
Vitvi07g01965	EMS47583.1Elongation factor 2	3	3	4	3	0	2	0	0	2	2	4	3	2.16	-4.304	NA	2.063	NA	-2.12314	0.503003	4.181	0.246938
Vitvi07g01966	XP_010652956.1 protein HESO1 isoform X1	177	150	145	157	175	157	144	156	135	144	188	144	156.05	-1.087	0.724997	-1.01729	0.946978	1.037	0.847106	1.108	0.565048
Vitvi07g01969	XP_010651429.1 mitogen-activated protein kinase kinase kinase NPK1	0	0	0	0	0	0	0	0	0	0	0	0	0	NA	NA	NA	NA	NA	NA	NA	NA
Vitvi07g01970	RVX21018.1Aspartic proteinase nepenthesin-1	0	0	1	0	0	0	0	0	0	0	0	0	0.05	-1.634	NA	1.819	NA	-1.5015	NA	1.978	NA
Vitvi07g01973	XP_002272767.2 probable LRR receptor-like serine/threonine-protein kinase At5g63710 isoform X1	8	10	11	11	13	8	4	10	6	11	8	2	8.51	-1.394	NA	-1.57978	0.533633	1.082	0.902459	-1.04822	0.951653
Vitvi07g01977	XP_002271114.1 ammonium transporter 3 member 1	12	16	6	1	7	3	11	18	6	5	3	3	7.54	1.06383	NA	-1.10254	0.942713	-2.99401	0.0927	-3.50877	0.092898
Vitvi07g01978	XP_002270969.1 probable magnesium transporter NIPA6 isoform X1	347	312	285	483	419	435	306	299	332	438	435	575	388.85	-1.006	0.982375	1.084	0.655568	1.417	0.00292501	1.545	0.000242858
Vitvi07g01979	XP_034691335.1protein PSK SIMULATOR 1 isoform X1	174	199	162	713	483	525	280	305	245	695	640	547	414.14	1.5528	0.0110314	1.092	0.689624	3.223	1.05294e-18	2.267	2.26667e-09
Vitvi07g01980	XP_002272577.2 oxysterol-binding protein-related protein 1C isoform X1	64	48	55	74	53	51	61	45	62	89	74	101	64.82	1.01317	0.978095	1.47	0.120368	1.067	0.82017	1.548	0.044232
Vitvi07g01981	XP_002272503.1 ammonium transporter 3 member 1	0	2	1	2	4	0	0	2	0	9	10	7	3.16	-2.093	NA	4.04	NA	1.762	0.671212	14.898	0.0219298
Vitvi07g01982	CBI21646.3unnamed protein product, partial	0	0	0	0	0	0	0	0	0	0	0	0	0	NA	NA	NA	NA	NA	NA	NA	NA
Vitvi07g01983	XP_010652977.1PREDICTED: uncharacterized protein LOC104879939 isoform X1	105	93	93	198	146	163	125	98	95	183	148	175	135.09	1.08696	0.76903	-1.00604	0.983536	1.745	0.0001129	1.597	0.00301237
Vitvi07g01984	XP_034689865.1protein YAE1-like isoform X2	465	376	426	409	450	399	373	348	424	383	394	458	408.8	-1.105	0.572469	-1.01729	0.934567	-1.00908	0.957907	1.078	0.610422
Vitvi07g01985	XP_010652980.1 protein FYV8	1149	1318	1815	5609	3468	5311	2172	3042	2789	15292	8995	10834	5149.56	1.86916	0.00863586	2.44	1.96713e-05	3.359	1.25191e-10	4.387	2.38552e-15
Vitvi07g01988	XP_002272359.1 translation factor GUF1 homolog, chloroplastic	266	225	236	196	149	193	175	176	219	126	122	147	185.96	-1.269	0.175225	-1.36426	0.0840847	-1.35135	0.0357374	-1.45349	0.0164777
Vitvi07g01989	XP_010652982.1 MACPF domain-containing protein At4g24290	2832	4514	4104	3742	2617	3400	6707	7284	5185	6850	4585	5393	4767.77	1.67504	0.0140933	1.724	0.00545336	-1.17371	0.472525	-1.14025	0.561612
Vitvi07g01990	RVX21189.1Isoeugenol synthase 1	4	13	23	132	102	167	92	128	76	378	210	255	131.79	7.19424	1.69728e-08	2.099	0.0296511	9.722	8.81222e-14	2.838	0.00043588
Vitvi07g01991	XP_010652985.1 DNA repair protein XRCC2 homolog isoform X1	13	12	18	11	17	8	11	17	24	11	15	13	14.39	1.2285	NA	1.096	0.896155	-1.18064	0.739517	-1.32275	0.571836
Vitvi07g01993	XP_010653020.1 F-box protein FBW2-like	0	0	0	0	0	0	0	0	0	0	0	0	0	NA	NA	NA	NA	NA	NA	NA	NA
Vitvi07g01994	XP_034689252.1protein DETOXIFICATION 42	0	0	0	0	0	0	0	0	0	0	0	0	0	NA	NA	NA	NA	NA	NA	NA	NA
Vitvi07g01995	XP_002269083.1PREDICTED: uncharacterized protein LOC100255901	112	111	113	111	150	118	92	99	117	83	108	127	111.71	-1.082	0.788316	-1.18203	0.474169	1.131	0.529142	1.036	0.885026
Vitvi07g01996	XP_010652993.1 DDT domain-containing protein DDB_G0282237 isoform X1	446	387	440	670	551	584	487	419	477	656	545	590	520.95	1.0846	0.647868	-1.01112	0.954896	1.415	0.000693259	1.29	0.0227136
Vitvi07g01998	XP_034691398.1 alcohol dehydrogenase	440	474	444	235	329	289	456	472	420	346	283	349	378.02	-1.009	0.974797	1.14	0.452267	-1.58983	5.38156e-05	-1.38313	0.0103062
Vitvi07g01999	XP_002268541.2 ribosome production factor 1 isoform X1	419	419	414	533	496	479	443	403	397	397	483	488	447.52	-1.009	0.965894	-1.09529	0.493418	1.205	0.0525669	1.11	0.356749
Vitvi07g02000	CBI21663.3unnamed protein product, partial	0	0	0	0	0	0	0	0	0	0	1	5	0.52	1.1919	NA	12.244	NA	1.296	NA	13.317	NA
Vitvi07g02001	XP_010653000.1 TOM1-like protein 2 isoform X1	803	656	642	200	416	319	598	615	625	218	238	314	470.25	-1.143	0.680339	-1.21065	0.480767	-2.24719	6.0737e-06	-2.38095	2.59982e-06
Vitvi07g02003	XP_002271927.2 ferrochelatase-2, chloroplastic	483	411	415	330	342	325	341	374	364	344	312	298	361.67	-1.213	0.098732	-1.05042	0.764448	-1.31406	0.00393702	-1.13766	0.271629
Vitvi07g02005	XP_002267922.1 serine/threonine-protein kinase SRK2A	297	262	230	63	101	80	169	200	170	39	81	68	146.67	-1.467	0.0720399	-1.26103	0.412209	-3.23625	2.30804e-12	-2.77778	7.99045e-08
Vitvi07g02006	XP_002271899.2 patellin-3	52	53	42	3	41	18	46	40	44	9	18	17	31.83	-1.14	0.880971	-1.40252	0.644801	-2.36407	0.0690067	-2.90698	0.0331053
Vitvi07g02007	XP_010653029.1 defensin-like protein 1 isoform X2	0	0	0	0	0	0	0	0	0	0	0	0	0	NA	NA	NA	NA	NA	NA	NA	NA
Vitvi07g02009	XP_019076420.1 myb-related protein 308-like	271	478	405	958	695	875	912	1020	603	2871	1633	1808	1044.12	2.19298	0.00233869	2.494	6.72148e-05	2.191	0.000287878	2.489	1.8327e-05
Vitvi07g02010	XP_002268418.2 E3 ubiquitin-protein ligase CHFR isoform X1	85	86	83	73	94	60	52	72	72	53	60	81	72.52	-1.285	0.344279	-1.16959	0.604312	-1.11359	0.662907	-1.01317	0.964791
Vitvi07g02011	XP_010653030.1PREDICTED: uncharacterized protein LOC100244237 isoform X1	0	3	1	2	2	4	1	0	2	2	0	2	1.58	-1.425	NA	-2.11416	NA	1.671	0.718863	1.126	NA
Vitvi07g02012	XP_034692139.1protein LAX PANICLE 2-like isoform X1	0	1	0	0	0	0	0	0	0	0	0	0	0.07	-1.634	NA	1.819	NA	-1.5015	NA	1.978	NA
Vitvi07g02013	XP_010653032.1 probable manganese-transporting ATPase PDR2	1273	1212	1484	1868	1564	1860	1382	1230	1608	1860	1942	1855	1594.76	1.06383	0.757836	1.07	0.689081	1.333	0.00954262	1.34	0.00898183
Vitvi07g02014	XP_034692505.1protein APEM9 isoform X1	154	150	137	162	175	169	160	145	141	183	180	228	165.29	1.00705	0.979589	1.171	0.344481	1.147	0.335053	1.333	0.0305178
Vitvi07g02015	XP_002272001.1PREDICTED: uncharacterized protein LOC100263050	365	764	486	506	451	552	1062	1293	741	1670	724	944	796.41	1.91571	0.0371457	2.209	0.00566711	-1.07066	0.856929	1.077	0.839485
Vitvi07g02016	XP_010653042.1 tetratricopeptide repeat protein 27 homolog isoform X2	105	86	113	81	65	74	115	99	110	44	61	83	86.26	1.06383	0.847815	-1.15741	0.609552	-1.38313	0.0786642	-1.70358	0.00543458																		1		1
Vitvi07g02019	XP_010653043.1 calcium-dependent protein kinase SK5	880	908	930	1264	1162	1156	1001	952	934	1729	1462	1505	1156.91	1.06157	0.656743	1.308	0.00137755	1.317	0.000263521	1.623	3.55277e-11
Vitvi07g02020	XP_002271479.1 acyl-coenzyme A thioesterase 13	548	781	555	939	1134	925	907	1000	715	1509	1175	1250	953.11	1.39082	0.076783	1.31	0.144011	1.593	0.00199742	1.5	0.00890386
Vitvi07g02021	XP_002271369.1 acyl-coenzyme A thioesterase 13	266	310	207	230	353	244	305	299	222	257	270	309	272.61	1.05374	0.885784	1.012	0.970844	1.058	0.823252	1.017	0.950852
Vitvi07g02022	CAN70723.1hypothetical protein VITISV_011378	11	14	18	29	48	35	8	9	10	16	27	13	19.88	-1.599	0.349742	-1.94175	0.0934867	2.555	0.00202135	2.102	0.0649155
Vitvi07g02023	XP_002271151.1 cleft lip and palate transmembrane protein 1 homolog isoform X1	3089	2855	3351	2598	2578	2688	3296	3413	3297	3438	3019	3357	3081.41	1.07643	0.522302	1.247	0.00685367	-1.18203	0.0288923	-1.02041	0.845281
Vitvi07g02028	XP_002267837.1 PHD finger protein At1g33420	264	217	186	162	248	180	157	172	202	126	171	132	184.8	-1.25	0.370416	-1.36426	0.170984	-1.1274	0.593084	-1.23001	0.338033
Vitvi07g02029	XP_002267794.2 peroxidase 47	0	0	1	0	0	0	0	0	0	0	0	0	0.05	-1.634	NA	1.819	NA	-1.5015	NA	1.978	NA		1	1		2
Vitvi07g02031	XP_002270756.1 vesicle transport protein SFT2B	128	136	110	94	128	91	107	141	114	131	94	124	116.45	-1.031	0.933872	1.098	0.739349	-1.18765	0.396029	-1.04932	0.844407
Vitvi07g02032	XP_002267747.1 zinc-finger homeodomain protein 3	0	0	0	0	2	0	0	1	0	0	0	0	0.23	2.32019	NA	-1.93798	NA	4.571	NA	1.016	NA
Vitvi07g02034	XP_002267696.2 extradiol ring-cleavage dioxygenase	283	328	304	371	426	348	395	353	311	509	434	430	374.44	1.15473	0.392816	1.193	0.239372	1.252	0.0694031	1.294	0.0380677
Vitvi07g02035	XP_010653051.1PREDICTED: uncharacterized protein LOC100254620 isoform X2	48	55	47	34	47	54	34	29	50	53	42	31	43.71	-1.301	0.453302	-1.08225	0.856458	-1.11732	0.727056	1.077	0.83637
Vitvi07g02036	XP_002267563.2PREDICTED: uncharacterized protein LOC100259729 isoform X2	556	442	585	560	472	493	490	426	491	518	493	456	498.47	-1.126	0.496016	-1.04058	0.842201	-1.0395	0.812568	1.042	0.800242
Vitvi07g02038	XP_019076391.1PREDICTED: uncharacterized protein LOC100264919	95	79	79	66	75	100	82	99	79	67	86	50	79.63	1.02354	0.955522	-1.17509	0.599093	-1.05263	0.853469	-1.26582	0.330933
Vitvi07g02039	XP_002267449.1 mitogen-activated protein kinase kinase kinase ANP1	0	0	0	1	0	0	0	0	0	2	5	0	0.69	1.1919	NA	7.459	NA	2.525	NA	15.801	NA
Vitvi07g02040	XP_002269851.1 CCR4-NOT transcription complex subunit 11	768	676	716	441	527	501	666	536	601	397	442	463	561.23	-1.2	0.163099	-1.12486	0.426689	-1.47059	9.39369e-05	-1.37931	0.00291229
Vitvi07g02041	XP_002270210.1 probable carboxylesterase 18	673	678	490	262	405	349	610	579	401	298	351	362	454.95	-1.159	0.604929	-1.002	0.995341	-1.81159	0.00050611	-1.5674	0.0144185
Vitvi07g02042	XP_010653056.1 probable carboxylesterase 18	106	102	97	51	49	47	82	89	69	46	57	38	69.37	-1.28	0.242642	-1.02564	0.945983	-2.079	4.63035e-06	-1.66667	0.00953935
Vitvi07g02043	XP_010653057.1 long chain base biosynthesis protein 1	1571	1722	1804	2589	2100	2320	2312	2222	2024	3701	2926	3415	2392.11	1.287	0.0404039	1.431	0.0010909	1.375	0.00172328	1.53	1.73486e-05
Vitvi07g02045	XP_002267329.1PREDICTED: uncharacterized protein LOC100263151	257	255	264	335	342	306	283	282	296	349	364	382	309.7	1.11111	0.422094	1.115	0.384951	1.267	0.00881485	1.27	0.0129958
Vitvi07g02047	XP_002267284.3 DNA (cytosine-5)-methyltransferase 1 isoform X1	47	27	34	41	41	47	30	15	38	11	42	26	33.25	-1.291	0.644812	-1.54799	0.338357	1.197	0.673625	-1.00301	0.995597		1			1
Vitvi07g02048	XP_002267200.1 DNA (cytosine-5)-methyltransferase 1	244	230	284	265	226	245	218	193	289	225	292	212	243.51	-1.079	0.791911	-1.00503	0.987932	-1.03199	0.890418	1.041	0.857476
Vitvi07g02049	NP_001268085.1Chloride channel protein CLC-c-like	544	475	524	601	569	557	428	375	500	695	593	734	549.56	-1.183	0.272193	1.168	0.287585	1.118	0.407609	1.546	8.95213e-05
Vitvi07g02050	XP_002268799.1 T-complex protein 1 subunit gamma	784	779	821	840	778	733	823	751	812	727	626	767	770.07	1.001	0.996694	-1.11235	0.381399	-1.0142	0.911355	-1.12867	0.24072
Vitvi07g02053	XP_010653059.1PREDICTED: uncharacterized protein LOC100256285 isoform X1	454	389	486	498	364	447	432	419	427	505	385	473	439.88	-1.041	0.873366	1.036	0.873584	-1.01626	0.93385	1.062	0.729313
Vitvi07g02055	XP_010653062.1PREDICTED: uncharacterized protein At5g08430 isoform X1	60	67	72	53	49	48	60	47	74	60	52	36	56.61	-1.088	0.817345	-1.02564	0.950475	-1.32802	0.204926	-1.25156	0.386434
Vitvi07g02062	XP_002264229.1 ethylene-responsive transcription factor ERF098	13	7	5	8	13	6	3	8	4	23	9	2	8.44	-1.563	NA	1.186	0.868274	1.071	0.935511	1.986	0.347801
Vitvi07g02063	XP_002264262.1 ethylene-responsive transcription factor ERF096	0	0	0	1	3	2	0	0	0	0	0	0	0.46	1.1919	NA	-5.95238	NA	13.997	NA	1.978	NA
Vitvi07g02064	XP_010652366.1 ethylene-responsive transcription factor ERF098-like	0	2	1	0	1	2	5	0	0	0	1	0	0.96	2.23714	NA	-1.5361	NA	1.241	NA	-2.76243	NA
Vitvi07g02065	XP_002264656.1 ethylene-responsive transcription factor 1B	25	33	26	8	8	7	32	47	27	9	5	8	19.71	1.25945	0.620878	-1.07527	0.930094	-3.62319	0.000137166	-4.90196	7.44643e-05
Vitvi07g02066	XP_002282315.1 ethylene-responsive transcription factor 11	157	386	212	342	283	456	583	768	409	1062	559	766	498.55	2.33645	0.00862419	2.205	0.00970768	1.435	0.261633	1.354	0.350176
Vitvi07g02067	XP_002264523.1 ethylene-responsive transcription factor 1B	220	401	311	111	59	88	491	551	327	216	113	119	250.44	1.46843	0.260232	1.716	0.0887866	-3.61011	1.38813e-07	-3.08642	6.09197e-06
Vitvi07g02068	XP_002264611.1 ethylene-responsive transcription factor 1B	0	0	0	0	0	0	0	0	0	0	0	0	0	NA	NA	NA	NA	NA	NA	NA	NA
Vitvi07g02069	XP_010652812.1 ethylene-responsive transcription factor ERF109-like	0	0	1	1	0	0	0	2	0	2	0	5	0.89	2.36407	NA	7.155	NA	1.296	NA	3.919	NA
Vitvi07g02070	XP_002264390.2 ethylene-responsive transcription factor ERF098	1797	3670	2556	1054	987	913	4731	5430	3004	2477	1516	1808	2495.3	1.64204	0.0708946	1.962	0.00615399	-2.71739	2.59027e-06	-2.27273	0.000179258
Vitvi07g02071	XP_003632406.1 agamous-like MADS-box protein AGL62	0	0	0	0	0	0	0	0	0	0	0	0	0	NA	NA	NA	NA	NA	NA	NA	NA
Vitvi07g02073	XP_034691976.1protein SHORT-ROOT	19	22	17	8	11	16	16	11	20	2	11	17	14.06	-1.216	NA	-1.07411	0.927541	-1.66945	0.228688	-1.47493	0.451582
Vitvi07g02074	XP_002280909.1PREDICTED: uncharacterized protein LOC100262404	246	175	142	157	199	167	115	128	130	151	172	103	157.05	-1.501	0.0892922	-1.22399	0.4639	-1.07296	0.793199	1.142	0.606087
Vitvi07g02075	XP_019073071.1 myb-related protein Myb4-like	1	4	2	4	0	1	5	5	1	2	1	5	2.54	1.53846	NA	1.798	NA	-1.41643	0.806234	-1.21065	0.894271
Vitvi07g02092	CBI17940.3unnamed protein product, partial	17	15	20	5	14	14	27	15	10	14	11	7	14.05	-1.006	NA	-1.0627	0.944123	-1.5456	0.383267	-1.63399	0.365238
Vitvi07g02094	CBI17939.3unnamed protein product, partial	0	0	0	0	0	0	0	1	0	0	0	0	0.08	2.32019	NA	1.819	NA	1.296	NA	1.016	NA
Vitvi07g02095	RVX20485.13-ketoacyl-CoA synthase 11	0	0	0	0	0	0	0	0	0	0	0	0	0	NA	NA	NA	NA	NA	NA	NA	NA
Vitvi07g02096	RVW44686.1hypothetical protein CK203_109523	0	0	0	0	0	0	0	0	0	0	0	0	0	NA	NA	NA	NA	NA	NA	NA	NA
Vitvi07g02097	XP_002281266.1 histone H2A variant 1	0	0	0	0	0	0	0	0	0	0	0	0	0	NA	NA	NA	NA	NA	NA	NA	NA
Vitvi07g02102	XP_019073566.1PREDICTED: uncharacterized protein LOC100254555 isoform X2	0	0	0	0	0	0	0	0	0	0	0	0	0	NA	NA	NA	NA	NA	NA	NA	NA
Vitvi07g02103	XP_002274340.4PREDICTED: uncharacterized protein LOC100259671	0	0	0	0	0	0	0	0	0	0	0	0	0	NA	NA	NA	NA	NA	NA	NA	NA
Vitvi07g02106	XP_010646103.1PREDICTED: uncharacterized protein LOC104878078 isoform X1	0	0	0	0	0	0	0	0	0	0	0	0	0	NA	NA	NA	NA	NA	NA	NA	NA
Vitvi07g02107	XP_010646097.1PREDICTED: uncharacterized protein LOC100247700	0	0	0	0	0	0	0	0	0	0	0	0	0	NA	NA	NA	NA	NA	NA	NA	NA
Vitvi07g02108	XP_010646099.1PREDICTED: uncharacterized protein LOC104878076	0	0	0	0	0	0	0	0	0	0	0	0	0	NA	NA	NA	NA	NA	NA	NA	NA
Vitvi07g02110	XP_010646102.2PREDICTED: uncharacterized protein LOC100263096 isoform X1	0	0	0	0	0	0	0	0	0	0	0	0	0	NA	NA	NA	NA	NA	NA	NA	NA
Vitvi07g02111	XP_019076457.1PREDICTED: uncharacterized protein LOC100245924 isoform X1	0	0	0	0	0	0	0	0	0	0	0	0	0	NA	NA	NA	NA	NA	NA	NA	NA											1	1			2
Vitvi07g02114	XP_002271936.2 chlorophyllase-1	0	0	0	0	0	0	0	0	0	0	0	0	0	NA	NA	NA	NA	NA	NA	NA	NA
Vitvi07g02115	XP_002271974.1 chlorophyllase-1	0	0	0	0	0	0	0	0	0	0	0	0	0	NA	NA	NA	NA	NA	NA	NA	NA
Vitvi07g02119	XP_002273956.1 chlorophyllase-1-like	0	0	0	0	0	0	0	0	0	0	0	0	0	NA	NA	NA	NA	NA	NA	NA	NA
Vitvi07g02120	XP_002273926.1 chlorophyllase-1	0	0	0	0	0	0	2	0	0	0	4	0	0.49	5.15464	NA	7.631	NA	1.296	NA	1.919	NA
Vitvi07g02121	XP_019076882.1 NF-kappa-B inhibitor cactus-like isoform X1	0	0	0	0	0	0	0	0	0	0	0	0	0	NA	NA	NA	NA	NA	NA	NA	NA
Vitvi07g02122	XP_019076500.1PREDICTED: uncharacterized protein LOC100259565	0	0	0	0	0	0	0	0	0	0	0	0	0	NA	NA	NA	NA	NA	NA	NA	NA
Vitvi07g02123	XP_003632330.1 chlorophyllase-1	0	0	0	0	0	0	0	0	0	0	0	0	0	NA	NA	NA	NA	NA	NA	NA	NA
Vitvi07g02126	XP_003632340.1PREDICTED: uncharacterized protein LOC100853829 isoform X2	142	187	132	207	212	232	267	266	195	172	204	218	202.86	1.57729	0.010032	-1.09051	0.724637	1.418	0.0280621	-1.21359	0.287644
Vitvi07g02127	XP_019076805.1 vicilin-like antimicrobial peptides 2-3	55	69	51	31	91	25	68	87	88	50	79	51	62.11	1.3947	0.502446	1.232	0.68553	-1.18064	0.707361	-1.3369	0.475945
Vitvi07g02129	XP_019076807.1 probable GPI-anchored adhesin-like protein PGA18	1	2	5	1	1	1	0	3	7	5	1	3	2.43	1.36799	NA	3.127	NA	-2.7027	0.455841	-1.18343	0.907689
Vitvi07g02130	XP_003632314.1PREDICTED: uncharacterized protein LOC100852488	92	85	89	82	89	76	108	81	88	103	66	69	85.67	1.03734	0.914554	-1.06383	0.839946	-1.07296	0.75387	-1.18483	0.43257
Vitvi07g02131	CBI28714.3unnamed protein product, partial	44	47	50	51	63	60	44	54	58	87	70	81	59.09	1.10254	0.770379	1.35	0.198461	1.227	0.337139	1.503	0.0391561
Vitvi07g02132	XP_003632312.1 non-specific lipid-transfer protein-like protein At2g13820	8	7	19	1	4	1	7	15	20	0	6	0	7.46	1.21359	NA	1.174	0.918129	-5.43478	0.0223844	-5.61798	0.0363297
Vitvi07g02133	XP_002278415.1 COMPASS-like H3K4 histone methylase component WDR5B	234	224	197	270	322	284	204	243	224	287	254	337	256.73	1.02564	0.926228	-1.002	0.994896	1.338	0.0211338	1.303	0.0511939
Vitvi07g02134	XP_010651968.1 F-box protein SKIP17	565	533	606	595	566	548	529	486	540	339	563	465	527.88	-1.096	0.680324	-1.23916	0.188978	1.003	0.988319	-1.1274	0.451677
Vitvi07g02135	XP_002278267.1 pre-mRNA-splicing factor 18	562	645	592	595	597	660	684	667	657	835	717	683	657.85	1.11607	0.393483	1.202	0.092161	1.03	0.816756	1.109	0.333062
Vitvi07g02136	XP_002272612.1 blue copper protein	0	0	0	0	0	0	0	0	1	5	0	0	0.44	2.32019	NA	8.705	NA	1.296	NA	4.861	NA
Vitvi07g02137	XP_002277881.1 probable inactive patatin-like protein 9	0	0	0	0	0	0	0	0	1	0	0	0	0.05	2.32019	NA	1.819	NA	1.296	NA	1.016	NA
Vitvi07g02138	XP_003632356.1 outer envelope membrane protein 7	162	199	161	123	159	135	203	220	191	151	146	132	165.27	1.18064	0.362928	1.026	0.920502	-1.24378	0.134795	-1.43266	0.0126873		1			1
Vitvi07g02140	XP_034689932.1uncharacterized isomerase BH0283-like	370	528	405	1052	778	955	608	615	552	1149	1102	1058	764.3	1.36426	0.0471775	1.187	0.304184	2.142	1.77191e-10	1.865	4.1239e-07
Vitvi07g02141	XP_034691720.1uncharacterized isomerase BH0283-like	199	330	223	848	688	749	396	420	295	1108	956	1063	606.25	1.4771	0.0494968	1.367	0.10532	3.045	1.06998e-13	2.817	7.63338e-12
Vitvi07g02143	XP_002275763.1 endo-1,3;1,4-beta-D-glucanase	43	57	22	21	29	20	44	43	48	21	37	38	35.06	1.11982	0.835787	1.405	0.445908	-1.7331	0.0907681	-1.38313	0.3791
Vitvi07g02144	XP_002275697.1 endo-1,3;1,4-beta-D-glucanase	1442	1791	1158	933	1287	786	1347	1426	1069	768	906	827	1144.98	-1.143	0.644722	-1.20048	0.441619	-1.45985	0.0351983	-1.53374	0.0165847
Vitvi07g02146	XP_010652120.1PREDICTED: uncharacterized protein LOC104879777	1	1	0	1	0	3	1	0	1	0	1	0	0.69	1.12486	NA	-2.07039	NA	2.533	NA	1.089	NA
Vitvi07g02147	XP_002271507.2 DNA-directed RNA polymerase III subunit RPC8	99	108	91	59	92	66	109	84	69	48	72	58	79.64	-1.145	0.689382	-1.1976	0.57134	-1.36986	0.152017	-1.43266	0.132083
Vitvi07g02148	CAN61806.1hypothetical protein VITISV_014293	119	153	125	32	105	48	142	122	79	67	44	53	90.78	-1.159	0.788875	-1.14548	0.792208	-2.13675	0.0132925	-2.1097	0.0213621
Vitvi07g02149	CAN61805.1hypothetical protein VITISV_014292	111	104	123	64	72	116	156	184	113	108	129	84	113.61	1.32979	0.342075	1.282	0.420705	-1.34409	0.236728	-1.3947	0.180626
Vitvi07g02153	CBI32292.3unnamed protein product, partial	1	1	1	3	3	2	1	0	0	5	3	0	1.54	-3.113	NA	-1.09769	NA	2.597	0.448241	7.364	NA
Vitvi07g02156	RVX20898.1hypothetical protein CK203_002781	148	322	283	395	375	485	616	852	465	1853	802	1121	643.17	2.57069	0.00270146	3.006	8.61755e-05	1.667	0.0808182	1.951	0.0159703
Vitvi07g02158	XP_002269710.1 classical arabinogalactan protein 26	0	0	0	0	1	0	0	0	0	0	0	0	0.07	1.1919	NA	-1.07066	NA	2.525	NA	1.978	NA
Vitvi07g02159	XP_002269323.1 tubby-like F-box protein 3	840	770	796	1006	868	971	754	686	769	906	1108	1050	877.04	-1.089	0.559147	1.081	0.56107	1.182	0.0877677	1.391	0.000290024
Vitvi07g02160	XP_034691550.1putative polyketide hydroxylase	5476	6768	4208	3790	5136	3754	6226	5388	3869	3495	3753	4133	4666.43	-1.063	0.861389	-1.11359	0.688159	-1.29702	0.188834	-1.36054	0.108736
Vitvi07g02161	XP_002268903.1 rRNA-processing protein FYV7	166	191	145	122	172	125	149	178	171	135	105	131	149.15	-1.002	0.995154	-1.14025	0.597186	-1.19332	0.337757	-1.35685	0.0904051
Vitvi07g02162	TKY52964.1Polyubiquitin protein	0	0	0	0	0	0	0	0	0	0	0	0	0	NA	NA	NA	NA	NA	NA	NA	NA
Vitvi07g02163	XP_010652160.1 NAC domain-containing protein 100-like	0	0	0	0	0	0	0	0	1	0	0	0	0.11	3.48432	NA	1.819	NA	1.296	NA	-1.47929	NA
Vitvi07g02164	XP_002267360.1PREDICTED: uncharacterized protein LOC100240880	48	53	35	41	87	40	51	54	34	46	39	40	47.35	1.01523	0.98106	-1.3587	0.450413	1.243	0.532781	-1.10988	0.797815
Vitvi07g02165	XP_010652159.1PREDICTED: uncharacterized protein LOC104879785	9	6	3	2	4	6	9	12	6	2	1	5	5.55	1.53374	NA	-1.44928	NA	-1.49254	0.601171	-3.32226	0.122896
Vitvi07g02166	XP_002269809.1 transcription termination factor MTERF8, chloroplastic-like	14	7	11	16	17	14	6	8	6	11	18	15	11.96	-1.613	NA	-1.04603	0.948009	1.461	0.372025	2.253	0.0704086
Vitvi07g02167	XP_010652055.1 transcription termination factor MTERF6, chloroplastic/mitochondrial	65	39	52	45	55	43	31	27	35	55	44	31	43.64	-1.664	0.0717041	-1.11235	0.789385	-1.08932	0.782207	1.373	0.27963
Vitvi07g02173	XP_019076671.1 transcription termination factor MTERF15, mitochondrial isoform X1	83	68	82	51	43	56	61	56	81	32	58	28	58.29	-1.166	0.672641	-1.22249	0.575514	-1.55763	0.0526775	-1.63399	0.0560164
Vitvi07g02174	XP_019076503.1 transcription termination factor MTERF15, mitochondrial-like	18	8	8	10	4	5	3	8	8	9	9	5	7.89	-1.764	NA	1.231	0.831862	-1.8315	0.319383	1.184	0.831028
Vitvi07g02178	XP_002265365.1 potassium transporter 5	5	8	7	10	13	10	7	12	11	16	15	23	11.57	1.5674	NA	1.629	0.335166	1.668	0.262019	1.735	0.203762
Vitvi07g02181	XP_019076732.1 potassium transporter 5	0	1	1	1	0	1	2	5	3	0	4	0	1.43	4.40529	NA	2.378	NA	-1.13122	0.951207	-2.09644	NA
Vitvi07g02182	XP_002264737.1 potassium transporter 5	18	14	26	17	18	41	39	64	70	57	34	20	34.87	2.97619	0.00852783	1.448	0.476717	1.289	0.594992	-1.5949	0.259481
Vitvi07g02183	ABE98259.1 KUP1	6589	10202	7687	13309	10525	11923	13397	13909	12049	19754	15834	14817	12499.6	1.60772	0.00471146	1.41	0.0376066	1.461	0.00984809	1.281	0.117457
Vitvi07g02184	XP_003632350.1 leucine-rich repeat extensin-like protein 6	0	0	0	3	0	1	0	2	1	0	0	3	0.85	8.13008	NA	-1.11982	NA	9.509	NA	1.048	NA
Vitvi07g02185	XP_002268411.1 protein SRC2 homolog	36	103	45	97	65	66	204	268	144	333	176	175	142.71	3.3557	0.000797111	2.988	0.00123884	1.243	0.601202	1.106	0.815528
Vitvi07g02188	XP_002263386.1 glutathione S-transferase F13	14	10	4	4	3	2	5	8	8	7	3	5	6.04	-1.316	NA	1.621	NA	-3.37838	0.0554101	-1.58479	0.559325
Vitvi07g02190	XP_002268146.2 glutathione S-transferase PARB	0	0	0	0	0	0	0	0	0	0	0	0	0	NA	NA	NA	NA	NA	NA	NA	NA
Vitvi07g02191	XP_002266871.1 pentatricopeptide repeat-containing protein At5g66520-like	15	22	14	12	13	12	12	14	18	9	14	12	14.04	-1.119	NA	-1.04058	0.955169	-1.37931	0.43088	-1.2837	0.611352
Vitvi07g02193	KAE8009525.1hypothetical protein FH972_005957	0	0	0	0	0	0	0	0	0	0	0	0	0	NA	NA	NA	NA	NA	NA	NA	NA
Vitvi07g02194	XP_010652170.1 heat shock factor-binding protein 1	325	361	356	196	336	247	396	396	304	275	269	294	312.96	1.05042	0.875458	1.076	0.780111	-1.3369	0.0871611	-1.30548	0.132074
Vitvi07g02198	XP_019076523.1 beta-glucosidase 11-like isoform X1	233	167	237	334	416	474	175	139	233	871	683	756	393.16	-1.16	0.623001	1.885	0.00066169	1.919	0.000142548	4.195	1.32584e-18
Vitvi07g02201	XP_002267595.2 beta-glucosidase 11-like	1454	1299	1185	376	605	414	1299	1139	928	482	559	747	873.92	-1.17	0.578381	1.284	0.2763	-2.82486	1.82198e-10	-1.8797	0.000288664
Vitvi07g02202	XP_034691089.1E3 ubiquitin-protein ligase RFI2 isoform X1	318	303	275	276	301	250	285	257	252	427	330	412	307.11	-1.129	0.49169	1.404	0.00988898	-1.08342	0.591622	1.463	0.00129234
Vitvi07g02203	XP_002268658.1PREDICTED: uncharacterized protein LOC100241933	266	245	187	201	238	178	260	186	171	135	185	155	200.68	-1.133	0.680169	-1.28535	0.288438	-1.13122	0.584336	-1.2837	0.23074
Vitvi07g02204	XP_010652193.1 glutamate synthase 1 [NADH], chloroplastic	1	0	0	0	0	1	0	0	0	0	0	0	0.2	-2.988	NA	-1.07066	NA	-1.41044	NA	1.978	NA
Vitvi07g02206	XP_010652526.1 probable receptor-like serine/threonine-protein kinase At5g57670	0	0	0	0	0	0	0	0	0	0	0	0	0	NA	NA	NA	NA	NA	NA	NA	NA
Vitvi07g02207	XP_010652207.1 nuclear polyadenylated RNA-binding protein 3	5	2	5	0	1	0	1	0	1	2	0	2	1.58	-7.519	NA	3.496	NA	-12.5	0.0574674	2.094	NA
Vitvi07g02208	XP_002268659.1 proline-rich protein 1	0	0	0	0	0	0	0	0	0	0	0	0	0	NA	NA	NA	NA	NA	NA	NA	NA
Vitvi07g02209	XP_002268745.1 proline-rich protein 3	0	0	0	0	0	1	0	0	0	0	0	0	0.08	1.1919	NA	-1.07066	NA	2.525	NA	1.978	NA
Vitvi07g02210	XP_002272357.1 60S ribosomal protein L19-2	2928	3258	2872	2906	3902	3039	2821	3062	2967	2873	3078	2924	3052.59	-1.023	0.915918	-1.10865	0.462149	1.087	0.510745	1.003	0.984149
Vitvi07g02211	XP_010652222.1PREDICTED: uncharacterized protein LOC100260563	1068	827	677	339	675	499	522	526	591	232	460	316	560.88	-1.568	0.109973	-1.49254	0.151293	-1.70068	0.0226966	-1.61812	0.0467375
Vitvi07g02212	XP_002269479.1 histone H1	29	22	17	4	3	1	10	12	11	0	0	2	9.28	-1.995	NA	-4.09836	0.318808	-9.17431	1.38327e-05	-18.8679	0.00427455
Vitvi07g02213	XP_010652223.1 protein enabled homolog	0	0	1	0	1	0	1	0	0	0	0	0	0.21	1.1919	NA	-1.07066	NA	1.296	NA	1.016	NA
Vitvi07g02214	RVW59999.1GATA transcription factor 15	0	0	0	0	0	0	0	0	0	0	0	0	0	NA	NA	NA	NA	NA	NA	NA	NA
Vitvi07g02216	XP_010652227.1PREDICTED: uncharacterized protein LOC104879791	15	15	10	13	4	8	11	10	7	16	16	13	11.55	-1.402	NA	1.891	0.258045	-1.63132	0.311931	1.623	0.333388
Vitvi07g02217	XP_010652228.1PREDICTED: uncharacterized protein LOC104879792	20	30	20	48	39	56	90	65	64	131	76	106	61.96	3.15457	1.1836e-05	2.165	0.00185154	2.059	0.00314116	1.415	0.163395
Vitvi07g02218	XP_002275286.1 transcription initiation factor TFIID subunit 13 isoform X1	253	267	242	200	255	219	282	260	242	209	213	265	242.12	1.02775	0.911748	1.021	0.928357	-1.12994	0.396493	-1.13895	0.387581
Vitvi07g02220	XP_002275655.1PREDICTED: uncharacterized protein LOC100258949	37	174	77	85	48	26	193	201	84	250	129	160	122.03	1.65563	0.408235	3.386	0.00910417	-1.81159	0.218806	1.128	0.835036
Vitvi07g02221	XP_002275699.1PREDICTED: uncharacterized protein LOC100253802	2	7	4	3	7	1	2	6	7	9	5	5	4.84	1.16144	NA	1.683	NA	-1.17925	0.865636	1.23	0.824747
Vitvi07g02222	PSR94714.1CTP-dependent diacylglycerol kinase	95	110	81	108	148	80	98	91	67	83	112	94	97.16	-1.119	0.770789	-1.15875	0.651964	1.186	0.510907	1.146	0.630864
Vitvi07g02224	XP_010652243.1 cytochrome c oxidase subunit 5C	1	4	1	0	0	1	2	4	7	0	1	2	1.9	2.20751	NA	3.216	NA	-5.95238	0.218882	-4.09836	0.291275
Vitvi07g02226	XP_002270821.2 polygalacturonase At1g48100 isoform X1	0	0	0	0	0	0	0	0	0	0	0	0	0	NA	NA	NA	NA	NA	NA	NA	NA
Vitvi07g02228	XP_010652251.1 pectinesterase inhibitor-like	8	7	5	3	2	3	6	8	7	7	9	7	5.98	1.07991	NA	3.059	NA	-2.7027	0.114222	1.048	0.951116
Vitvi07g02229	XP_034690196.1glycine-rich cell wall structural protein isoform X1	126	257	89	48	145	62	148	123	149	41	123	69	115.04	-1.118	0.883916	-1.07875	0.911615	-1.84162	0.142486	-1.7762	0.179956
Vitvi07g02230	XP_003632412.1 transcription factor UPBEAT1	221	263	172	19	11	14	218	210	134	5	28	18	109.45	-1.171	0.705133	1.256	0.665727	-14.9254	9.50871e-26	-10.2041	2.0059e-16
Vitvi07g02231	XP_002271702.1 patatin-like protein 2 isoform X2	1	2	0	0	4	0	0	0	0	0	0	0	0.62	-8.218	NA	-3.87597	NA	-1.07181	NA	1.978	NA
Vitvi07g02233	XP_010652290.1 patatin-like protein 2 isoform X1	0	0	0	0	0	0	0	0	0	0	0	0	0	NA	NA	NA	NA	NA	NA	NA	NA
Vitvi07g02234	XP_010652538.1 pentatricopeptide repeat-containing protein At5g48910-like	0	0	0	0	0	0	0	0	3	0	0	0	0.21	6.57895	NA	1.819	NA	1.296	NA	-2.78552	NA
Vitvi07g02243	XP_003632416.1 protein NIM1-INTERACTING 1	6	15	4	122	85	105	33	73	18	791	370	448	172.53	4.87805	0.000850042	5.154	7.49723e-06	12.425	1.83854e-11	13.115	1.92516e-14
Vitvi07g02244	CAN71133.1hypothetical protein VITISV_025406	4	5	14	0	6	2	9	23	13	16	5	8	8.88	1.89036	NA	3.406	0.16209	-2.89855	0.166018	-1.60772	0.541665
Vitvi07g02245	XP_002272942.2 short-chain dehydrogenase reductase 3b-like	1	0	0	0	0	0	0	0	0	0	0	0	0.06	-1.634	NA	1.819	NA	-1.5015	NA	1.978	NA
Vitvi07g02246	XP_002273106.2 chlorophyll a-b binding protein of LHCII type 1	1	28	1	2	8	3	4	5	4	7	6	0	5.8	-2.245	NA	1.02	NA	-2.32558	0.473678	-1.01626	0.991322
Vitvi07g02247	XP_002280106.1 S-adenosylmethionine synthase 5	827	1182	868	1768	1382	1344	1367	1089	1120	1592	2296	1793	1385.5	1.24224	0.32543	1.266	0.238338	1.562	0.00476611	1.591	0.00338288
Vitvi07g02248	XP_034691388.1protein COP1 SUPPRESSOR 2 isoform X1	400	411	377	490	374	396	432	506	395	443	373	407	416.95	1.12108	0.548158	-1.0352	0.870028	1.061	0.714382	-1.0929	0.565264
Vitvi07g02249	XP_002280816.3 pectin acetylesterase 3	0	2	1	0	0	0	2	2	0	0	1	2	0.83	1.25313	NA	6.133	NA	-5.95238	NA	-1.21507	NA
Vitvi07g02251	XP_002273729.1 transcription factor PIF3	4	7	4	0	0	1	3	2	1	0	0	2	1.85	-2.583	NA	1.819	NA	-13.8889	0.0405508	-2.94985	0.490459
Vitvi07g02253	XP_002281797.1 protein RADIALIS-like 4	2149	2045	2185	878	932	947	2608	2533	2228	713	633	832	1556.79	1.15473	0.253774	-1.26743	0.036265	-2.31481	8.26166e-23	-3.38983	3.0671e-44
Vitvi07g02254	XP_003632385.1 pectinesterase	0	0	0	0	0	0	0	0	0	0	0	0	0	NA	NA	NA	NA	NA	NA	NA	NA
Vitvi07g02259	XP_019076515.1PREDICTED: uncharacterized protein LOC100249721	0	0	1	1	0	1	1	0	1	0	0	0	0.4	3.04878	NA	-2.01613	NA	2.439	NA	-2.51889	NA
Vitvi07g02260	XP_010652549.1PREDICTED: uncharacterized protein LOC104879848	1	0	0	0	0	0	0	0	1	0	0	0	0.11	1.1919	NA	1.819	NA	-1.5015	NA	1.016	NA
Vitvi07g02261	XP_010652550.1 transcriptional regulator SUPERMAN	0	0	0	0	1	1	0	0	0	0	0	0	0.15	1.1919	NA	-1.9802	NA	4.668	NA	1.978	NA
Vitvi07g02262	XP_003632388.1 transcriptional regulator SUPERMAN	0	0	3	3	5	8	0	1	0	2	5	3	2.54	-3.652	NA	-1.43266	NA	4.708	0.153134	12.005	0.0746807
Vitvi07g02266	RVW24589.1putative inorganic phosphate transporter 1-7	0	0	0	0	0	0	0	0	0	0	0	0	0	NA	NA	NA	NA	NA	NA	NA	NA
Vitvi07g02267	XP_003632426.1PREDICTED: uncharacterized protein LOC100852749	28	27	20	21	31	20	24	43	32	30	28	45	28.96	1.34228	0.484788	1.417	0.386451	-1.02354	0.956328	1.032	0.942823
Vitvi07g02268	XP_002278346.1 legumin A	0	0	0	0	0	0	0	0	0	0	0	0	0	NA	NA	NA	NA	NA	NA	NA	NA
Vitvi07g02269	XP_002278201.1 cruciferin CRU1	0	0	0	0	0	1	0	0	0	0	0	2	0.22	1.1919	NA	1.819	NA	2.525	NA	3.852	NA
Vitvi07g02270	XP_010652370.1 structural maintenance of chromosomes protein 1	127	63	161	265	54	128	70	70	128	112	85	107	114.17	-1.308	0.689885	-1.47059	0.474328	1.272	0.630532	1.132	0.818038
Vitvi07g02271	XP_010652377.1 50S ribosomal protein 6, chloroplastic	34	42	31	48	54	33	34	41	36	25	25	23	35.62	1.04058	0.937294	-1.83486	0.0491723	1.265	0.380427	-1.5083	0.17116
Vitvi07g02274	XP_010652389.1 CRIB domain-containing protein RIC6-like isoform X2	0	1	1	0	0	0	0	1	0	0	0	0	0.25	-2.282	NA	1.819	NA	-4.08163	NA	1.016	NA
Vitvi07g02276	XP_034689952.1thioredoxin-like fold domain-containing protein MRL7, chloroplastic	378	385	388	151	189	167	242	230	342	167	150	170	246.51	-1.407	0.0401316	-1.04384	0.871235	-2.27273	5.68762e-10	-1.6835	0.000517267
Vitvi07g02277	XP_034677539.1stearoyl-[acyl-carrier-protein] 9-desaturase 6, chloroplastic-like	0	1	0	0	0	0	0	0	1	2	0	0	0.37	1.8018	NA	3.542	NA	-1.5015	NA	1.309	NA
Vitvi07g02278	XP_002271898.1 transcription termination factor MTERF15, mitochondrial	6	7	3	6	11	7	6	7	5	0	1	2	4.95	1.16414	NA	-7.0922	NA	1.515	0.540957	-5.46448	0.101885
Vitvi07g02279	XP_002271867.1 transcription termination factor MTERF15, mitochondrial-like	4	2	4	3	3	2	2	3	6	2	0	3	2.83	1.19904	NA	-1.45138	NA	-1.31752	0.796658	-2.28833	0.45903
Vitvi07g02280	XP_002271836.1 transcription termination factor MTERF9, chloroplastic-like	15	10	9	8	5	8	8	8	6	2	9	3	7.84	-1.495	NA	-1.40647	0.68553	-1.53139	0.425547	-1.44092	0.599892
Vitvi07g02281	XP_002271799.2PREDICTED: uncharacterized protein LOC100246295	2	2	2	3	0	3	3	3	5	0	1	3	2.31	1.7452	NA	-1.15473	NA	-1.14943	0.912405	-2.31481	0.476125
Vitvi07g02282	XP_019076516.1 transcription termination factor MTERF15, mitochondrial-like	8	13	16	17	22	16	20	8	11	5	3	25	13.5	1.00705	NA	-1.71233	0.469592	1.459	0.548174	-1.18203	0.824007
Vitvi07g02283	XP_002278053.2PREDICTED: uncharacterized protein LOC100264327	11	11	6	15	13	8	10	7	11	21	14	13	11.59	1.04822	NA	1.327	0.650454	1.286	0.63044	1.626	0.32115				1	1
Vitvi07g02284	XP_019076466.1 transcription termination factor MTERF2, chloroplastic-like	6	4	6	7	2	2	4	8	11	0	5	3	4.91	1.51515	NA	-1.09051	NA	-1.58228	0.575376	-2.6178	0.238003
Vitvi07g02285	XP_002271628.1 transcription termination factor MTERF9, chloroplastic-like	0	1	1	1	0	0	1	3	2	0	1	2	0.92	4.03226	NA	3.194	NA	-1.43885	NA	-1.81818	NA
Vitvi07g02286	XP_002271600.3 transcription termination factor MTERF2, chloroplastic	36	24	23	25	15	20	32	24	31	16	20	38	25.42	1.02881	0.965421	1.244	0.661533	-1.38889	0.36099	-1.14811	0.746455
Vitvi07g02289	XP_002270968.1 MDIS1-interacting receptor like kinase 2	124	201	162	180	166	148	246	261	261	252	191	193	198.84	1.57978	0.0103449	1.278	0.228935	1.018	0.939777	-1.21507	0.287251
Vitvi07g02290	XP_002270822.2 MDIS1-interacting receptor like kinase 2	3	11	1	1	6	5	2	6	7	5	4	10	4.99	1.03627	NA	1.524	NA	-1.20919	0.859027	1.216	0.855377
Vitvi07g02291	XP_003632391.1 MDIS1-interacting receptor like kinase 2 isoform X1	149	248	223	184	130	148	348	339	294	211	152	203	219.2	1.57978	0.0266707	1.218	0.436423	-1.34228	0.136028	-1.74216	0.00219178
Vitvi07g02294	XP_010652404.1 MDIS1-interacting receptor like kinase 2-like	0	0	0	0	0	0	0	0	0	0	0	0	0	NA	NA	NA	NA	NA	NA	NA	NA
Vitvi07g02295	XP_010652409.1 homeobox-leucine zipper protein ROC7-like isoform X1	1	1	5	2	2	2	2	1	0	7	1	2	2.14	-2.75	NA	1.611	NA	-1.33869	0.830035	3.311	0.355606
Vitvi07g02298	RVW53742.1hypothetical protein CK203_069066	5	5	4	10	4	10	19	10	10	23	4	5	9.13	2.71739	NA	1.198	0.850634	1.7	0.438848	-1.33511	0.689448
Vitvi07g02300	XP_010652423.1 subtilisin-like protease SBT1.2	15	15	20	4	24	35	28	29	39	18	22	36	23.81	1.90114	0.270417	1.218	0.78565	1.243	0.713459	-1.25628	0.693983
Vitvi07g02301	XP_010652424.1 ABC transporter C family member 5	898	777	1037	1700	1036	1424	822	757	973	1215	1323	1174	1094.66	-1.062	0.839071	-1.11982	0.617987	1.533	0.00540945	1.454	0.0185176																		1		1
Vitvi07g02304	XP_019076407.1 ABC transporter C family member 5	1	3	3	8	5	7	4	4	3	2	3	2	3.66	1.58479	NA	-3.1348	NA	3.17	0.0989176	-1.56495	0.672138
Vitvi07g02305	XP_034690567.1ABC transporter C family member 5-like	4	3	7	6	10	4	4	3	5	5	4	3	4.79	-1.195	NA	-1.68067	NA	1.322	0.706811	-1.06496	0.950403
Vitvi07g02306	RVW53623.1Mitogen-activated protein kinase kinase kinase 17	0	0	0	0	0	0	0	0	0	2	0	0	0.19	1.1919	NA	3.542	NA	1.296	NA	3.852	NA
Vitvi07g02309	XP_002266424.1 photosystem I reaction center subunit IV B, chloroplastic	243	333	130	230	306	197	170	136	142	156	193	74	192.53	-1.575	0.235248	-1.7301	0.11726	1.039	0.927919	-1.05708	0.897677
Vitvi07g02313	XP_002263221.1 zinc finger HIT domain-containing protein 3	82	81	95	48	83	72	68	71	75	37	35	60	67.17	-1.203	0.55394	-1.53846	0.116438	-1.27389	0.294117	-1.62866	0.0413011
Vitvi07g02315	XP_002263540.1 glycine-rich protein 5	0	0	0	0	0	0	0	0	0	0	0	0	0	NA	NA	NA	NA	NA	NA	NA	NA
Vitvi07g02317	XP_010652460.1 glycine-rich protein 5-like	0	0	0	0	0	0	0	0	0	0	0	0	0	NA	NA	NA	NA	NA	NA	NA	NA
Vitvi07g02318	XP_010652461.1 glycine-rich protein 5-like	0	0	0	0	0	0	0	0	0	0	0	0	0	NA	NA	NA	NA	NA	NA	NA	NA
Vitvi07g02320	XP_010652461.1 glycine-rich protein 5-like	0	0	0	0	0	0	0	0	0	0	0	0	0	NA	NA	NA	NA	NA	NA	NA	NA
Vitvi07g02321	XP_034689978.1S-protein homolog 5-like	0	0	0	0	0	0	0	0	0	0	0	0	0	NA	NA	NA	NA	NA	NA	NA	NA
Vitvi07g02323	XP_034692725.1phospholipid-transporting ATPase 1-like isoform X2	0	1	1	0	0	1	0	0	0	0	1	0	0.31	-3.082	NA	1.819	NA	-1.4556	NA	3.852	NA
Vitvi07g02326	XP_002264024.1PREDICTED: uncharacterized protein At4g13230	0	0	0	0	0	0	0	0	0	0	0	0	0	NA	NA	NA	NA	NA	NA	NA	NA
Vitvi07g02330	XP_010652465.1 LRR receptor-like serine/threonine-protein kinase RCH1	0	0	0	0	0	0	0	0	0	0	0	0	0	NA	NA	NA	NA	NA	NA	NA	NA
Vitvi07g02334	XP_002264856.1PREDICTED: uncharacterized protein LOC100256241	82	85	58	39	83	46	65	59	52	28	46	53	57.94	-1.273	0.547273	-1.30719	0.490055	-1.33511	0.335053	-1.37174	0.32777		1			1
Vitvi07g02337	CAN70925.1hypothetical protein VITISV_043808	0	0	0	0	0	0	0	0	0	0	0	0	0	NA	NA	NA	NA	NA	NA	NA	NA
Vitvi07g02342	XP_002264981.1 protein LATE FLOWERING	82	71	87	12	58	40	56	73	87	14	55	43	56.33	-1.109	0.89076	1.044	0.952367	-2.18818	0.0454508	-1.89036	0.131055
Vitvi07g02345	RVW13155.1hypothetical protein CK203_104961	51	45	61	41	49	65	75	78	84	239	169	172	94.01	1.50376	0.076955	3.701	1.47523e-12	-1.01833	0.949884	2.416	3.09412e-07
Vitvi07g02346	RVW60563.1Peroxiredoxin-2	0	0	0	0	0	0	0	0	0	0	0	0	0	NA	NA	NA	NA	NA	NA	NA	NA
Vitvi07g02347	XP_020254367.1 dihydrolipoyl dehydrogenase 1, mitochondrial-like	0	0	0	0	0	0	0	0	0	0	0	0	0	NA	NA	NA	NA	NA	NA	NA	NA
Vitvi07g02355	XP_002263646.1 cytokinin dehydrogenase 3	1	2	1	2	0	0	1	3	3	2	0	0	1.25	1.48148	NA	-1.02881	NA	-2.34742	NA	-3.58423	NA
Vitvi07g02357	XP_002264098.1PREDICTED: uncharacterized protein LOC100256767	0	0	0	0	0	0	0	0	0	0	0	0	0	NA	NA	NA	NA	NA	NA	NA	NA
Vitvi07g02360	XP_002264775.1PREDICTED: uncharacterized protein LOC100251726	0	0	0	0	0	0	0	0	0	0	0	0	0	NA	NA	NA	NA	NA	NA	NA	NA		1			1
Vitvi07g02362	XP_002264858.1PREDICTED: uncharacterized protein LOC100241465	51	12	51	0	6	4	28	14	43	0	0	13	18.61	-1.342	0.888538	1.322	0.887384	-11.3636	0.0296425	-6.41026	0.122359		1			1
Vitvi07g02363	CBI37300.3unnamed protein product, partial	0	0	0	0	0	0	0	0	0	0	0	0	0	NA	NA	NA	NA	NA	NA	NA	NA
Vitvi07g02364	XP_003632368.1 CLAVATA3/ESR (CLE)-related protein TDIF	90	75	93	29	38	34	73	75	86	23	66	40	60.14	-1.104	0.802411	1.334	0.396912	-2.5641	1.23638e-05	-1.74216	0.0253032		1	1		2													1		1
Vitvi07g02371	CBI37312.3unnamed protein product, partial	0	0	0	0	0	0	0	0	0	0	0	0	0	NA	NA	NA	NA	NA	NA	NA	NA
Vitvi07g02374	XP_010650885.1 potassium transporter 1	0	0	0	0	0	0	0	0	0	0	0	0	0	NA	NA	NA	NA	NA	NA	NA	NA													1		1
Vitvi07g02382	CBI37337.3unnamed protein product, partial	0	0	0	0	0	0	0	0	0	0	0	0	0	NA	NA	NA	NA	NA	NA	NA	NA
Vitvi07g02386	RVW67320.1putative disease resistance protein RGA4	0	0	0	0	0	0	0	0	0	0	0	0	0	NA	NA	NA	NA	NA	NA	NA	NA
Vitvi07g02389	RVW84821.1G-type lectin S-receptor-like serine/threonine-protein kinase	1	0	0	1	0	0	0	1	1	0	1	0	0.37	2.08768	NA	1.819	NA	1.296	NA	1.129	NA
Vitvi07g02397	KAE8699585.1hyphally regulated cell wall protein 3-like isoform X2	0	0	0	0	0	0	0	0	0	0	0	0	0	NA	NA	NA	NA	NA	NA	NA	NA
Vitvi07g02399	XP_019076647.1 G-type lectin S-receptor-like serine/threonine-protein kinase At1g67520 isoform X1	4	10	9	15	4	14	5	7	11	21	10	17	10.47	1.07411	NA	1.412	0.651057	1.474	0.542734	1.938	0.26626
Vitvi07g02402	XP_002267797.3 S-locus-specific glycoprotein S6	1	1	2	1	7	4	2	4	1	0	9	3	2.83	1.78571	NA	1.106	NA	3.425	0.26139	2.121	0.516669
Vitvi07g02403	XP_034690069.1uncharacterized protein LOC117917793	4	2	2	1	5	2	3	4	6	0	1	5	2.9	1.9084	NA	-1.27226	NA	1.169	0.893846	-2.079	0.500631
Vitvi07g02405	CBI18323.3unnamed protein product, partial	1	0	0	0	0	0	0	0	1	0	0	0	0.11	1.1919	NA	1.819	NA	-1.5015	NA	1.016	NA			1		1
Vitvi07g02410	CBI18327.3unnamed protein product, partial	1	0	0	0	0	1	0	0	0	0	0	0	0.14	-1.634	NA	-1.07066	NA	1.296	NA	1.978	NA
Vitvi07g02412	XP_010652595.1 G-type lectin S-receptor-like serine/threonine-protein kinase At1g67520 isoform X1	6	9	9	28	13	18	13	11	12	11	14	5	12.52	1.52207	NA	-1.9084	0.238457	2.427	0.0298862	-1.19617	0.765567
Vitvi07g02414	CBI18334.3unnamed protein product, partial	11	17	16	13	20	18	18	11	9	39	20	12	16.87	-1.155	NA	1.341	0.604033	1.19	0.729495	1.843	0.162217
Vitvi07g02415	XP_010652596.1PREDICTED: uncharacterized protein LOC104879881 isoform X1	228	176	240	264	231	281	225	224	241	232	227	222	232.53	1.07066	0.763091	-1.14155	0.458706	1.201	0.182972	-1.01729	0.929056
Vitvi07g02418	CBI18344.3unnamed protein product, partial	1	0	0	0	1	1	2	3	1	0	3	0	0.94	3.81679	NA	1.617	NA	1.304	NA	-1.81159	NA
Vitvi07g02420	RVW63557.1Pyruvate kinase isozyme A, chloroplastic	0	0	0	0	0	0	0	0	0	0	0	0	0	NA	NA	NA	NA	NA	NA	NA	NA
Vitvi07g02421	XP_010646177.1 pyruvate kinase isozyme A, chloroplastic-like	1	0	0	0	0	0	0	0	0	0	0	0	0.06	-1.634	NA	1.819	NA	-1.5015	NA	1.978	NA
Vitvi07g02422	XP_010646178.1 B3 domain-containing protein At2g36080-like	0	0	0	0	0	0	0	0	0	0	0	0	0	NA	NA	NA	NA	NA	NA	NA	NA
Vitvi07g02425	XP_010646180.2 TMV resistance protein N isoform X2	25	10	42	11	3	13	22	25	44	14	6	5	18.34	1.18906	0.853014	-1.1325	0.902029	-2.849	0.0504884	-3.83142	0.0181613			1		1														1	1
Vitvi07g02428	XP_010644252.1 double-strand break repair protein MRE11 isoform X3	30	16	22	8	9	14	19	8	19	11	4	5	13.68	-1.495	NA	-1.63934	0.500335	-2.22717	0.0689443	-2.44499	0.107556
Vitvi07g02430	RVW86483.1hypothetical protein CK203_042209	154	159	181	57	97	58	161	169	167	55	44	64	113.81	1.00402	0.992233	-1.3089	0.326481	-2.32558	5.47161e-07	-3.0581	2.89303e-09
Vitvi07g02431	RVW99109.1hypothetical protein CK203_019066	0	0	0	0	0	0	0	0	0	0	1	0	0.11	1.1919	NA	3.542	NA	1.296	NA	3.852	NA
Vitvi07g02432	XP_019073611.1PREDICTED: uncharacterized protein LOC104878128	0	0	0	1	1	0	0	0	1	0	0	0	0.21	2.32019	NA	-1.9802	NA	4.666	NA	1.016	NA
Vitvi07g02433	CBI25688.3unnamed protein product, partial	62	66	50	47	46	43	62	45	43	64	62	81	56.03	-1.198	0.555873	1.52	0.091459	-1.30378	0.235419	1.396	0.14158
Vitvi07g02441	CBI25669.3unnamed protein product, partial	0	0	0	0	0	0	0	0	0	0	0	0	0	NA	NA	NA	NA	NA	NA	NA	NA
Vitvi07g02447	XP_002269003.2 UDP-glycosyltransferase 74G1	375	365	332	476	523	441	316	337	335	392	401	301	382.83	-1.083	0.675727	-1.31752	0.0332306	1.344	0.00674645	1.105	0.476187
Vitvi07g02450	XP_002285808.2 acetyl-CoA carboxylase 1	0	0	1	7	0	0	0	0	1	0	1	0	0.81	1.8315	NA	-3.63636	NA	8.56	NA	1.286	NA
Vitvi07g02461	XP_010646689.1PREDICTED: uncharacterized protein LOC100265081 isoform X1	8	16	11	0	11	4	10	13	9	7	5	2	7.9	-1.054	NA	-1.10742	0.935503	-2.32019	0.21914	-2.43902	0.246357
Vitvi07g02463	XP_002273866.1 UDP-glycosyltransferase 74E2	0	0	0	0	0	0	0	0	0	5	0	2	0.52	1.1919	NA	11.987	NA	1.296	NA	13.037	NA
Vitvi07g02465	XP_010645325.1 UDP-glycosyltransferase 74G1	0	0	0	0	0	0	0	0	0	0	0	0	0	NA	NA	NA	NA	NA	NA	NA	NA
Vitvi07g02467	RVW27184.1Ubiquitin-like-conjugating enzyme ATG10	72	64	89	42	64	50	50	76	67	50	57	63	62.09	-1.17	0.638117	1.095	0.802704	-1.44718	0.0921603	-1.12994	0.670107
Vitvi07g02480	XP_010646073.1 protein FAR1-RELATED SEQUENCE 3	31	15	16	24	16	26	18	16	18	18	9	7	17.88	-1.181	0.797398	-2.09205	0.13931	1.086	0.866809	-1.63132	0.311453
Vitvi07g02481	CAN59991.1hypothetical protein VITISV_009777, partial	0	0	0	0	0	0	0	0	0	0	0	0	0	NA	NA	NA	NA	NA	NA	NA	NA		1			1
Vitvi07g02482	XP_034692425.1uncharacterized protein LOC117919353 isoform X2	19	18	13	11	10	14	7	15	11	11	14	18	13.6	-1.476	NA	1.249	0.710695	-1.42248	0.399941	1.297	0.597499
Vitvi07g02484	CBI38290.3unnamed protein product, partial	0	0	0	0	0	0	0	0	0	0	0	0	0	NA	NA	NA	NA	NA	NA	NA	NA
Vitvi07g02485	XP_011035176.1 DEAD-box ATP-dependent RNA helicase 51-like	0	0	0	0	0	0	0	0	0	0	0	0	0	NA	NA	NA	NA	NA	NA	NA	NA
Vitvi07g02487	XP_034691820.1probable cinnamyl alcohol dehydrogenase 1	0	0	0	0	0	0	0	0	0	5	1	0	0.49	1.1919	NA	11.269	NA	1.296	NA	12.255	NA
Vitvi07g02488	XP_034692106.1nuclear intron maturase 4, mitochondrial isoform X1	85	47	79	88	49	68	62	44	76	55	58	43	62.83	-1.15	0.763166	-1.30208	0.484081	-1.03734	0.923237	-1.17509	0.647445
Vitvi07g02491	XP_002274516.1 acyl-coenzyme A thioesterase 9, mitochondrial	201	189	183	180	255	205	145	179	182	117	175	205	184.55	-1.126	0.673704	-1.27226	0.267872	1.118	0.591622	-1.01112	0.965835
Vitvi07g02498	XP_010646456.2 polygalacturonase	12	12	13	11	18	13	21	14	16	18	18	8	14.48	1.39276	NA	1.037	0.957116	1.176	0.726332	-1.14155	0.791405
Vitvi07g02500	XP_010646377.1 INO80 complex subunit D	43	48	47	51	49	54	50	43	60	48	61	63	51.35	1.12867	0.713785	1.136	0.677527	1.114	0.661856	1.122	0.659078
Vitvi07g02502	XP_010646390.1PREDICTED: uncharacterized protein LOC104878189	1	2	1	0	0	0	1	0	0	0	0	3	0.61	-3.228	NA	6.552	NA	-5.78035	NA	3.659	NA
Vitvi07g02504	XP_002265860.1PREDICTED: uncharacterized protein LOC100262366	3	3	3	4	2	0	2	1	2	0	0	0	1.65	-1.872	NA	-5.98802	NA	-1.66389	0.68808	-5.31915	NA			1		1
Vitvi07g02512	XP_019073788.1 salicylic acid-binding protein 2	5	2	3	0	0	5	4	4	1	2	0	0	2.05	-1.097	NA	-2.58398	NA	-1.94932	0.652827	-4.58716	0.349815
Vitvi07g02513	XP_010646594.1 salicylic acid-binding protein 2	1	10	4	48	64	51	1	8	6	32	33	28	23.97	1.07296	0.946748	-1.74825	0.197209	10.675	1.37109e-10	5.693	2.51302e-05
Vitvi07g02516	XP_034689727.1methylesterase 10-like isoform X1	0	0	1	1	0	1	0	2	0	0	0	7	0.92	2.3753	NA	3.555	NA	2.437	NA	3.651	NA
Vitvi07g02517	XP_034689731.1methylesterase 10-like	336	617	533	31	220	228	284	501	719	151	131	202	329.45	1.01215	0.992365	1.01	0.992605	-3.10559	0.0381434	-3.11526	0.0386802
Vitvi07g02519	XP_019073784.1 pyruvate decarboxylase 2-like	0	1	0	2	0	2	0	1	1	0	4	0	0.83	2.10526	NA	1.126	NA	4.878	NA	2.608	NA
Vitvi07g02521	XP_002265449.2 probable disease resistance protein At5g66900	95	140	138	229	122	151	228	300	186	372	205	258	202.02	1.91205	0.0190634	1.653	0.0717386	1.347	0.282898	1.163	0.617848
Vitvi07g02529	XP_010652645.1 protein misato homolog 1 isoform X1	88	54	89	50	44	45	64	63	71	28	30	36	55.34	-1.169	0.635909	-1.46628	0.21847	-1.67224	0.0136657	-2.10084	0.00206827
Vitvi07g02531	CBI25855.3unnamed protein product, partial	8	2	4	2	0	2	3	5	5	2	0	0	2.8	-1.132	NA	-2.05761	NA	-3.95257	0.157495	-7.19424	0.121522
Vitvi07g02535	XP_034692522.1 3-hydroxyacyl-[acyl-carrier-protein] dehydratase FabZ-like	321	332	293	203	286	193	307	329	278	193	205	207	262.16	-1.036	0.899029	-1.12613	0.57067	-1.38504	0.0192657	-1.50602	0.00450853
Vitvi07g02536	XP_019073945.1 probable glucan 1,3-beta-glucosidase A isoform X1	2	2	1	1	4	3	1	2	3	0	0	0	1.56	-1.029	NA	-7.93651	NA	1.277	0.851538	-6.06061	NA
Vitvi07g02537	XP_010646887.1PREDICTED: uncharacterized protein LOC104878354	6	7	6	4	10	5	8	6	5	2	1	7	5.64	-1.068	NA	-1.85185	NA	-1.0846	0.917047	-1.8797	0.433145
Vitvi07g02538	XP_010646884.2 probable glucan 1,3-beta-glucosidase A	1	1	0	1	0	0	1	3	0	0	0	0	0.53	2.52525	NA	-1.07066	NA	-1.50376	NA	-4.06504	NA
Vitvi07g02540	RVW57544.1 NDR1/HIN1-like protein 13	0	0	0	0	0	0	0	0	0	0	0	2	0.14	1.1919	NA	3.542	NA	1.296	NA	3.852	NA
Vitvi07g02541	XP_010645225.1 nodulin-26	0	0	0	0	0	0	0	0	0	0	0	0	0	NA	NA	NA	NA	NA	NA	NA	NA
Vitvi07g02548	XP_010647317.1PREDICTED: uncharacterized protein LOC100245960 isoform X2	56	57	50	59	71	47	72	46	59	53	42	48	54.94	1.08932	0.820741	-1.26263	0.444222	1.097	0.732373	-1.25313	0.391167
Vitvi07g02553	XP_003635250.1 probable mannitol dehydrogenase	65	80	76	44	52	36	49	44	59	50	68	41	55.49	-1.441	0.15033	1.229	0.517479	-1.66945	0.0139653	1.061	0.848228
Vitvi07g02554	RVX23579.1putative mannitol dehydrogenase	0	0	0	0	0	0	1	0	0	2	1	0	0.38	2.32019	NA	6.839	NA	1.296	NA	3.819	NA
Vitvi07g02555	XP_002272479.1 probable mannitol dehydrogenase	1770	2465	2067	9381	6825	7912	3826	3988	2742	14645	8696	10225	6211.89	1.67504	0.015226	1.391	0.13075	3.827	3.87056e-16	3.18	4.65369e-12
Vitvi07g02556	XP_002271374.2 probable mannitol dehydrogenase	1	1	2	11	1	5	3	8	2	5	6	3	4.06	3.14465	NA	-1.16686	NA	4.011	0.127613	1.092	0.940486
Vitvi07g02558	XP_002268162.1 7-deoxyloganetin glucosyltransferase	267	376	363	240	286	214	412	369	321	236	298	238	301.68	1.09409	0.738144	1.048	0.861202	-1.35685	0.0585999	-1.41643	0.03256
Vitvi07g02560	XP_010646821.1 pentatricopeptide repeat-containing protein At5g66520-like isoform X1	1	2	3	0	0	0	2	4	3	0	3	0	1.32	1.70648	NA	5.964	NA	-9.61538	0.131329	-2.73973	NA
Vitvi07g02561	CAN80210.1hypothetical protein VITISV_005115	124	306	196	836	579	535	734	755	365	1030	1008	751	601.46	2.96736	0.000376996	1.43	0.302355	3.12	8.8167e-06	1.505	0.170502
Vitvi07g02563	XP_002270260.1 UDP-glycosyltransferase 91A1	0	0	0	0	1	0	0	0	0	2	3	2	0.62	1.1919	NA	6.507	NA	2.525	NA	13.784	NA
Vitvi07g02564	XP_002270369.2 putative UDP-rhamnose:rhamnosyltransferase 1	10	7	6	13	12	5	12	8	8	0	10	3	7.93	1.26263	NA	-1.9305	0.41205	1.294	0.700498	-1.88324	0.364409
Vitvi07g02572	XP_003635542.1PREDICTED: uncharacterized protein LOC100854495	83	85	66	123	183	146	80	90	105	202	203	160	127.17	1.18906	0.520415	1.248	0.309962	1.943	3.86296e-05	2.039	1.6997e-05
Vitvi07g02577	XP_019073993.1 proline-rich receptor-like protein kinase PERK2	1	2	1	0	0	2	0	3	0	0	0	0	0.69	-1.305	NA	-2.01613	NA	-1.92308	NA	-2.96736	NA
Vitvi07g02580	XP_034689538.1protein PELPK1-like	0	0	0	0	0	0	0	0	0	0	0	0	0	NA	NA	NA	NA	NA	NA	NA	NA
Vitvi07g02582	XP_034689920.1IMPACT family member in pol 5'region isoform X1	106	112	105	128	126	124	104	105	110	124	133	93	114.21	-1.009	0.976808	-1.07991	0.735668	1.172	0.305412	1.096	0.623946
Vitvi07g02588	XP_010646325.1 protein CHAPERONE-LIKE PROTEIN OF POR1, chloroplastic isoform X2	9	18	21	21	21	28	12	11	18	11	14	8	16.09	-1.141	NA	-2.04082	0.140833	1.445	0.360419	-1.23916	0.692052
Vitvi07g02589	XP_003635047.1 protein CURVATURE THYLAKOID 1D, chloroplastic	420	401	336	338	457	365	309	315	361	250	278	265	341.27	-1.17	0.386196	-1.45985	0.00974552	1.004	0.983833	-1.24378	0.138934
Vitvi07g02591	RVX23697.1Cysteine desulfurase, mitochondrial	1456	1187	1483	1169	1313	1358	1170	1211	1357	1011	1194	1209	1259.97	-1.103	0.559289	-1.12233	0.428527	-1.07527	0.593907	-1.09409	0.497449
Vitvi07g02594	RVX23283.1hypothetical protein CK203_000519	0	0	0	0	0	0	0	0	0	0	0	0	0	NA	NA	NA	NA	NA	NA	NA	NA
Vitvi07g02596	XP_010646336.1 monothiol glutaredoxin-S3-like	0	0	0	0	0	0	0	1	0	0	0	0	0.08	2.32019	NA	1.819	NA	1.296	NA	1.016	NA
Vitvi07g02600	XP_034690764.1magnesium-transporting ATPase, P-type 1-like isoform X1	172	135	144	311	166	241	129	149	137	170	254	174	181.75	-1.087	0.824482	-1.19474	0.524385	1.593	0.0195193	1.449	0.0862672
Vitvi07g02602	XP_002262747.1PREDICTED: uncharacterized protein LOC100251922	582	725	475	336	597	414	491	401	481	335	491	361	474	-1.297	0.336307	-1.13122	0.676095	-1.32275	0.197483	-1.1534	0.558684
Vitvi07g02604	RVX23399.1hypothetical protein CK203_000470	0	0	0	0	0	0	0	0	0	0	0	0	0	NA	NA	NA	NA	NA	NA	NA	NA
Vitvi07g02605	XP_010652672.2 ABC transporter G family member 11	0	0	0	0	0	0	0	0	0	0	0	0	0	NA	NA	NA	NA	NA	NA	NA	NA
Vitvi07g02608	XP_002262872.2 serine hydroxymethyltransferase, mitochondrial	121	111	66	25	64	13	55	81	48	53	25	21	57.03	-1.618	0.383449	-1.05485	0.943398	-2.89855	0.00690837	-1.89036	0.160918		1			1
Vitvi07g02610	XP_010646398.1 serine hydroxymethyltransferase, mitochondrial	11	10	14	8	8	4	11	9	12	0	4	0	7.6	-1.065	NA	-4.04858	0.150853	-1.81159	0.249716	-6.89655	0.0162859
Vitvi07g02613	XP_002264407.1 transcription factor bHLH93 isoform X1	0	0	0	0	2	0	0	0	0	2	0	2	0.48	1.1919	NA	2.125	NA	4.579	NA	8.164	NA
Vitvi07g02633	XP_003632503.1PREDICTED: uncharacterized protein LOC100854286	232	233	214	139	193	175	199	183	216	186	180	182	194.28	-1.133	0.506146	1.077	0.719725	-1.3369	0.0229565	-1.09529	0.585707
Vitvi07g02635	RVW57408.1hypothetical protein CK203_078838	4	8	8	4	3	2	12	11	6	41	8	17	10.28	1.44718	NA	7.491	0.00228503	-2.39808	0.219156	2.162	0.182451
Vitvi07g02637	XP_010652741.1PREDICTED: uncharacterized protein LOC104879913	8	8	11	0	0	2	12	8	8	0	0	0	4.74	-1.006	NA	-1.99601	NA	-14.7059	0.00486276	-29.4118	0.00146738
Vitvi07g02640	RVW57445.1Cytochrome P450 81D1	1	3	1	2	0	1	2	0	3	0	3	2	1.47	-1.235	NA	1.656	NA	-2.10084	0.612671	-1.02669	NA
Vitvi07g02642	XP_002265855.1 cytochrome P450 81E8	0	0	1	3	1	1	0	2	0	0	3	0	0.81	2.34742	NA	-1.58228	NA	6.059	NA	1.63	NA
Vitvi07g02643	XP_002283502.1 cytochrome P450 81E8-like	288	388	336	223	296	259	366	279	250	190	371	246	291.13	-1.132	0.720754	1.047	0.893626	-1.2987	0.242208	-1.09529	0.731055
Vitvi07g02644	XP_010652759.1 probable receptor-like protein kinase At5g24010	1	2	0	1	0	0	0	1	1	0	0	0	0.52	-1.322	NA	-1.07066	NA	-3.0303	NA	-2.457	NA
Vitvi07g02645	XP_002283362.1PREDICTED: uncharacterized protein LOC100264533	1820	2664	2273	8917	8365	9919	3925	5429	4120	20215	13186	14601	7952.92	1.99601	0.000169707	1.764	0.00104854	4.026	2.70977e-21	3.562	1.15441e-17
Vitvi07g02647	RVW57249.1putative receptor-like protein kinase	0	0	0	0	0	0	0	0	1	2	3	0	0.46	2.32019	NA	9.421	NA	1.296	NA	5.261	NA
Vitvi07g02648	XP_002278695.1 probable receptor-like protein kinase At5g24010	150	114	130	34	74	71	72	72	104	41	60	60	81.71	-1.585	0.110115	-1.0989	0.82896	-2.20751	0.00055897	-1.53139	0.126107
Vitvi07g02649	XP_010652762.1 probable receptor-like protein kinase At2g23200	139	101	133	70	91	83	66	61	88	48	53	58	82.64	-1.714	0.00983898	-1.52207	0.0890781	-1.53374	0.0202031	-1.3624	0.187695
Vitvi07g02650	XP_034691902.1 PAMP-induced secreted peptide 2	2384	5154	4282	7583	7154	8111	8282	11957	6898	25460	12219	17248	9727.72	2.29358	0.00387356	2.404	0.000845396	1.933	0.00864158	2.024	0.00468901
Vitvi07g02656	XP_002282881.1 F-box protein At5g67140	783	841	676	1107	1346	1143	842	819	603	1231	847	800	919.87	-1.017	0.962581	-1.25313	0.263036	1.564	0.00429776	1.269	0.177048
Vitvi07g02658	XP_010652798.1 E3 ubiquitin-protein ligase MBR1	0	0	0	0	0	0	0	0	0	0	0	0	0	NA	NA	NA	NA	NA	NA	NA	NA
Vitvi07g02660	XP_002278073.1 probable E3 ubiquitin-protein ligase RHG1A isoform X1	0	0	0	0	0	0	0	0	0	0	0	0	0	NA	NA	NA	NA	NA	NA	NA	NA
Vitvi07g02661	XP_010652800.1 probable E3 ubiquitin-protein ligase HIP1 isoform X1	0	0	0	0	0	0	0	0	0	0	0	0	0	NA	NA	NA	NA	NA	NA	NA	NA
Vitvi07g02662	CBI21408.3unnamed protein product, partial	0	0	0	0	0	0	0	0	0	0	0	0	0	NA	NA	NA	NA	NA	NA	NA	NA
Vitvi07g02664	XP_002277782.1PREDICTED: uncharacterized protein LOC100242185	291	564	422	486	236	289	938	863	535	1498	790	1072	665.25	1.82815	0.0641361	3.321	1.34173e-05	-1.26422	0.483356	1.437	0.233105
Vitvi07g02665	CBI21421.3unnamed protein product, partial	0	0	0	0	0	0	0	0	1	0	0	0	0.05	2.32019	NA	1.819	NA	1.296	NA	1.016	NA
Vitvi07g02666	XP_002282478.1 protein DCL, chloroplastic	195	192	152	165	213	148	145	144	109	115	161	126	155.46	-1.358	0.157662	-1.29702	0.250775	-1.02354	0.927385	1.023	0.933932
Vitvi07g02667	XP_002282199.2 cyclin-dependent kinase inhibitor 7 isoform X2	688	743	595	253	404	349	619	630	580	303	264	217	470.3	-1.107	0.688839	-1.29032	0.188631	-2.01207	4.80474e-07	-2.34742	3.23046e-09
Vitvi07g02668	RVX21304.1Precursor of CEP6	0	0	0	0	0	0	0	0	0	0	0	0	0	NA	NA	NA	NA	NA	NA	NA	NA
Vitvi07g02670	XP_003632513.2PREDICTED: uncharacterized protein LOC100854101	0	0	0	0	0	0	0	0	0	0	0	0	0	NA	NA	NA	NA	NA	NA	NA	NA
Vitvi07g02672	XP_002281520.1 trafficking protein particle complex subunit 12-like	121	122	115	146	148	165	142	130	109	110	170	147	135.43	1.05932	0.834529	-1.05485	0.833687	1.282	0.113365	1.146	0.463945
Vitvi07g02674	XP_002281497.3 L-ascorbate oxidase	13	14	20	13	10	8	20	28	18	34	14	12	17.07	1.36612	NA	1.8	0.251364	-1.51515	0.354857	-1.15075	0.782887
Vitvi07g02675	XP_002281478.1 trafficking protein particle complex subunit 12-like	325	391	374	413	424	500	403	394	357	415	494	435	410.28	1.0582	0.782135	1.011	0.958058	1.227	0.0792679	1.173	0.209194
Vitvi07g02676	XP_002281435.1 L-ascorbate oxidase	1	4	0	1	0	0	5	2	2	0	1	0	1.34	1.88679	NA	1.819	NA	-4.71698	0.393202	-4.87805	NA
Vitvi07g02679	CAN70411.1hypothetical protein VITISV_041475	0	0	0	0	0	0	0	0	0	0	0	0	0	NA	NA	NA	NA	NA	NA	NA	NA
Vitvi07g02680	XP_010652844.1PREDICTED: uncharacterized protein LOC104879924	0	0	0	2	0	0	0	0	0	11	8	8	2.44	1.1919	NA	14.536	NA	4.725	0.40597	57.618	0.00242
Vitvi07g02681	CBI21477.3unnamed protein product, partial	3	17	13	113	163	246	47	108	56	961	407	585	226.58	6.49351	2.42388e-05	3.736	0.000530714	16.041	2.19623e-14	9.254	4.29625e-11
Vitvi07g02682	CAN78486.1hypothetical protein VITISV_024015	323	378	252	408	494	700	318	334	331	1000	698	1067	525.12	1.03306	0.938095	1.724	0.00753624	1.683	0.00548333	2.81	3.30281e-09
Vitvi07g02683	RVW55197.1UBP1-associated protein 2B	450	443	463	571	519	590	504	492	473	518	602	514	511.65	1.08225	0.574722	-1.02249	0.882574	1.238	0.0157284	1.119	0.279365
Vitvi07g02684	CBI21480.3unnamed protein product, partial	1195	1343	1126	634	972	695	973	1006	1153	376	673	524	889.23	-1.169	0.572543	-1.4556	0.0674055	-1.59236	0.00750441	-1.9802	5.43186e-05
Vitvi07g02686	XP_002276487.1 cytochrome P450 CYP736A12	59	48	38	69	85	53	50	40	52	37	65	33	52.3	-1.024	0.966082	-1.49701	0.214744	1.42	0.195303	-1.02987	0.939345
Vitvi07g02687	XP_010652855.1PREDICTED: uncharacterized protein LOC100261215	137	229	208	221	217	202	313	345	251	300	293	299	251.29	1.58228	0.0124521	1.394	0.0829921	1.117	0.592515	-1.01626	0.944574
Vitvi07g02688	CBI21501.3unnamed protein product, partial	9	21	10	2	12	1	8	8	17	11	0	0	8.32	-1.163	NA	-1.49254	0.783531	-2.7248	0.269671	-3.4965	0.20566
Vitvi07g02689	XP_002276023.1 F-box/kelch-repeat protein SKIP6	94	99	104	118	122	99	98	89	90	101	119	112	103.68	-1.079	0.762255	-1.01112	0.966002	1.143	0.419342	1.219	0.244878
Vitvi07g02691	XP_002279833.1PREDICTED: uncharacterized protein LOC100245593 isoform X1	914	1148	881	1620	1890	1580	1316	1573	1129	2431	2023	2130	1552.83	1.36426	0.0470114	1.292	0.0972417	1.731	9.48123e-06	1.639	9.66392e-05
Vitvi07g02692	XP_010652863.1 alkane hydroxylase MAH1	220	146	120	62	110	64	117	92	101	18	48	56	96.35	-1.568	0.186491	-1.87266	0.0679525	-2.06186	0.00689378	-2.457	0.00194583
Vitvi07g02693	XP_010653012.1 protein TIS11-like	0	0	0	0	0	0	1	4	2	0	0	0	0.56	16.9492	NA	1.819	NA	1.296	NA	-7.19424	NA
Vitvi07g02694	XP_002278435.1PREDICTED: uncharacterized protein LOC100245741	2505	2725	2351	1921	2276	1955	2672	2497	2321	2704	2647	2902	2456.43	-1.012	0.950382	1.341	0.00216153	-1.23153	0.0224817	1.102	0.350567
Vitvi07g02696	XP_010652894.1 ribonucleoside-diphosphate reductase large subunit-like isoform X2	4	3	4	6	10	5	0	5	2	2	6	2	3.98	-1.595	NA	-1.84843	NA	1.91	0.405544	1.649	0.626085
Vitvi07g02697	XP_010652898.1PREDICTED: uncharacterized protein LOC104879929	27	41	18	20	22	14	67	89	39	46	23	33	36.66	2.26757	0.0312153	1.759	0.211491	-1.51745	0.301959	-1.95312	0.0623754
Vitvi07g02698	CBI21558.3unnamed protein product, partial	114	109	83	51	67	47	106	75	92	28	71	45	73.9	-1.122	0.77513	-1.10865	0.802138	-1.85529	0.0066241	-1.8315	0.0161639
Vitvi07g02702	XP_002276539.1 RING-H2 finger protein ATL80	492	514	388	204	323	345	352	352	325	172	333	298	341.56	-1.356	0.252587	-1.07643	0.829345	-1.6	0.0216235	-1.27065	0.309998
Vitvi07g02703	XP_002275766.1 auxilin-related protein 2	2071	2082	2529	3246	2372	3024	2506	2632	2742	4447	3715	3769	2927.88	1.17925	0.315825	1.38	0.0139747	1.293	0.0377734	1.513	0.000343021
Vitvi07g02707	XP_019076862.1PREDICTED: uncharacterized protein At2g29880	140	100	119	106	104	108	113	102	93	87	122	98	107.63	-1.173	0.49905	-1.02669	0.931285	-1.12486	0.547692	1.016	0.948789
Vitvi07g02708	XP_002275126.1 RNA polymerase II transcriptional coactivator KIWI	477	532	499	307	372	451	473	543	523	433	326	288	435.29	1.02145	0.946748	-1.08578	0.717899	-1.33511	0.0555873	-1.48148	0.00831346
Vitvi07g02711	CBI21630.3unnamed protein product, partial	0	0	0	0	1	0	0	0	0	0	0	0	0.07	1.1919	NA	-1.07066	NA	2.525	NA	1.978	NA
Vitvi07g02714	XP_019076866.1PREDICTED: uncharacterized protein LOC100262735	36	38	38	39	32	39	27	33	55	18	38	56	37.44	1.04822	0.940097	1.051	0.926237	-1.01937	0.963843	-1.01626	0.970571
Vitvi07g02716	RVX21267.1Isoeugenol synthase 1	0	0	0	0	0	0	0	0	0	0	0	0	0	NA	NA	NA	NA	NA	NA	NA	NA
Vitvi07g02717	XP_002269415.1 beta-1,3-galactosyltransferase 7 isoform X1	2214	2614	2456	3065	2642	2947	3344	3544	3004	4756	3561	3896	3170.31	1.3587	0.0169155	1.41	0.00373884	1.188	0.156583	1.234	0.0728762
Vitvi07g02720	RVX17813.1hypothetical protein CK203_004087	0	0	0	0	0	0	0	0	0	0	0	0	0	NA	NA	NA	NA	NA	NA	NA	NA
Vitvi07g02721	RVX21216.1Auxin-induced protein X15	3	0	1	0	0	0	3	2	1	2	0	3	1.33	1.4881	NA	10.362	NA	-8.06452	0.205394	-1.16009	NA
Vitvi07g02722	XP_034689336.1protein AMEIOTIC 1	108	100	101	85	82	98	105	138	111	78	86	60	95.95	1.14811	0.570757	-1.17647	0.511396	-1.1655	0.41699	-1.5748	0.00964945
Vitvi07g02723	RVX21158.1VQ motif-containing protein 31	0	0	0	0	0	0	0	0	0	0	0	0	0	NA	NA	NA	NA	NA	NA	NA	NA
Vitvi07g02724	OVA07441.1Protein BYPASS-related	0	0	1	0	4	0	0	1	1	2	0	0	0.73	2.97619	NA	-1.99601	NA	4.707	NA	-1.26263	NA
Vitvi07g02730	XP_019076436.1 putative disease resistance RPP13-like protein 1	65	55	54	31	33	24	29	32	47	18	19	18	35.43	-1.578	0.103602	-1.57978	0.223429	-1.97239	0.00350209	-1.97628	0.0252121
Vitvi07g02734	XP_010646832.1 disease resistance protein RPS4-like	28	20	34	8	7	14	22	27	45	16	14	10	20.44	1.15207	0.814374	1.328	0.653813	-2.77008	0.00512282	-2.40385	0.0281635
Vitvi07g02745	CUS18630.1photosystem II protein D2	0	0	0	0	0	0	0	0	0	0	0	0	0	NA	NA	NA	NA	NA	NA	NA	NA
Vitvi07g02751	XP_019076544.1 omega-hydroxypalmitate O-feruloyl transferase	1	1	1	0	0	0	2	0	0	0	4	2	0.81	-1.128	NA	11.345	NA	-4.20168	NA	3.045	NA
Vitvi07g02752	XP_002266926.3 UBX domain-containing protein 1 isoform X1	14	15	13	17	13	19	11	12	13	7	16	15	13.84	-1.152	NA	-1.22549	0.721066	1.17	0.7167	1.1	0.857785
Vitvi07g02753	CBI33007.3unnamed protein product, partial	43	54	38	21	37	27	34	46	34	30	25	36	35.48	-1.171	0.70543	1.068	0.892727	-1.57233	0.0890479	-1.25786	0.49181
Vitvi07g02755	XP_003632454.1 putative xyloglucan endotransglucosylase/hydrolase protein 1	25	12	6	1	1	4	5	13	25	0	0	5	8.2	1.01112	NA	-1.11982	0.951344	-7.87402	0.00916689	-8.92857	0.0212268
Vitvi07g02756	RVW84810.1Berberine bridge enzyme-like 14	0	0	0	0	0	0	0	0	0	0	0	0	0	NA	NA	NA	NA	NA	NA	NA	NA
Vitvi07g02757	CBI33011.3unnamed protein product, partial	0	0	0	0	0	0	0	0	0	0	0	0	0	NA	NA	NA	NA	NA	NA	NA	NA
Vitvi07g02759	XP_003632450.2PREDICTED: uncharacterized protein LOC100855028 isoform X1	6	3	8	5	1	5	2	2	6	5	1	2	3.67	-1.64	NA	-1.50602	NA	-1.62338	0.585044	-1.4881	0.727972
Vitvi07g02767	XP_010652623.1 protein-tyrosine-phosphatase MKP1	105	81	76	184	174	217	42	50	67	165	128	109	116.44	-1.626	0.0365168	-1.44092	0.101414	2.191	5.21384e-06	2.474	2.04322e-06
Vitvi07g02768	XP_010652624.1PREDICTED: uncharacterized protein LOC100855184	168	223	176	165	216	186	254	229	170	202	213	187	198.92	1.14943	0.582321	1.063	0.824811	1.003	0.989243	-1.07875	0.727826
Vitvi07g02776	XP_002271938.1 small ubiquitin-related modifier 1	829	933	744	691	835	760	872	896	723	798	693	721	791.2	-1.007	0.978309	-1.0352	0.857358	-1.09529	0.512897	-1.12613	0.378101
Vitvi07g02787	XP_002262911.1 small ubiquitin-related modifier 1	790	863	709	610	880	758	779	822	746	748	742	852	774.84	-1.006	0.984109	1.041	0.843662	-1.05042	0.769828	-1.002	0.989047
Vitvi07g02789	XP_019073595.1PREDICTED: uncharacterized protein LOC100852917 isoform X1	36	52	41	101	92	98	60	48	46	193	122	107	82.89	1.19904	0.602526	1.43	0.13658	2.277	2.3347e-05	2.717	3.101e-07
Vitvi07g02791	XP_002262993.1PREDICTED: uncharacterized protein LOC100256584	0	0	0	0	0	0	0	0	0	0	0	0	0	NA	NA	NA	NA	NA	NA	NA	NA
Vitvi07g02803	XP_002268844.3 putative membrane-bound O-acyltransferase C24H6.01c	88	81	82	97	94	97	81	73	78	89	93	106	88.13	-1.079	0.766879	1.003	0.992694	1.15	0.404238	1.244	0.207181
Vitvi07g02804	CBI41053.3unnamed protein product, partial	13	7	13	20	5	12	17	6	11	5	14	17	11.56	1.02249	NA	-1.02775	0.977211	1.138	0.849865	1.083	0.915751
Vitvi07g02812	XP_019073522.1PREDICTED: uncharacterized protein LOC100854773 isoform X1	3	0	1	0	0	0	0	1	2	0	0	0	0.52	-1.182	NA	1.819	NA	-6.75676	NA	-3.1348	NA																		1		1
Vitvi07g02817	---NA---	11	7	2	5	5	8	3	6	6	0	5	5	5.18	-1.287	NA	-1.69205	NA	-1.01729	0.984818	-1.3369	0.7677
Vitvi07g02820	CBI35612.3unnamed protein product, partial	0	0	0	0	0	0	0	0	0	0	0	0	0	NA	NA	NA	NA	NA	NA	NA	NA
Vitvi07g02826	RVW60300.1histone H3.2	1	1	0	5	1	1	1	0	0	0	1	2	1.06	-2.387	NA	-2.05761	NA	2.986	NA	3.463	NA
Vitvi07g02831	CBI35602.3unnamed protein product, partial	0	0	0	0	0	0	0	0	0	0	0	0	0	NA	NA	NA	NA	NA	NA	NA	NA
Vitvi07g02832	XP_019073517.1 TMV resistance protein N isoform X3	63	38	111	27	6	20	43	45	85	23	16	15	41.07	-1.223	0.78008	1.004	0.995988	-4	0.00052116	-3.24675	0.00743542
Vitvi07g02842	XP_002268426.2 chaperone protein dnaJ 20, chloroplastic	0	0	0	0	0	0	0	0	0	0	0	0	0	NA	NA	NA	NA	NA	NA	NA	NA
Vitvi07g02852	RVW92726.1E3 ubiquitin-protein ligase SINAT3	0	0	0	0	0	0	0	0	0	0	0	0	0	NA	NA	NA	NA	NA	NA	NA	NA											1				1
Vitvi07g02853	CBI33065.3unnamed protein product, partial	0	0	0	0	0	0	0	0	0	0	0	0	0	NA	NA	NA	NA	NA	NA	NA	NA
Vitvi07g02858	CBI33067.3unnamed protein product, partial	0	0	0	0	0	0	0	0	0	0	0	0	0	NA	NA	NA	NA	NA	NA	NA	NA
Vitvi07g02862	XP_010646890.1 forkhead box protein B2	148	130	125	115	222	104	139	126	115	103	145	88	129.97	-1.062	0.90178	-1.30548	0.407287	1.095	0.777404	-1.1236	0.713217
Vitvi07g02863	XP_002271774.2 cyclin-C1-2 isoform X2	661	696	689	818	719	722	787	822	670	1048	806	895	777.74	1.11235	0.515823	1.212	0.137859	1.104	0.443806	1.203	0.112106
Vitvi07g02871	XP_002271056.1 peptidyl-prolyl cis-trans isomerase FKBP15-1	461	534	449	357	494	382	472	489	358	355	342	387	423.37	-1.097	0.703919	-1.13766	0.525245	-1.16959	0.338418	-1.21359	0.233555
Vitvi07g02878	XP_034693853.1ribonuclease II, chloroplastic/mitochondrial isoform X1	0	0	0	0	0	0	0	0	0	0	0	0	0	NA	NA	NA	NA	NA	NA	NA	NA
Vitvi07g02881	XP_002264540.3 cytochrome b561 and DOMON domain-containing protein At3g25290	3118	2587	2834	940	1241	1217	2395	2251	2391	553	1162	1108	1816.43	-1.213	0.496712	-1.20048	0.485357	-2.51256	1.20347e-07	-2.48756	2.76432e-07
Vitvi07g02882	KAE8689001.1dicer-like protein 4-like isoform X1	0	0	0	0	0	0	0	0	0	0	0	0	0	NA	NA	NA	NA	NA	NA	NA	NA
Vitvi07g02883	XP_002265228.1PREDICTED: uncharacterized protein LOC100246086 isoform X1	238	212	246	244	231	229	183	186	188	294	256	344	237.59	-1.25	0.12146	1.264	0.0943358	1.011	0.950114	1.597	5.07037e-05
Vitvi07g02885	XP_002265336.2 RPM1-interacting protein 4	998	1831	1443	1983	1568	1733	2565	2937	1763	4133	2599	2745	2191.54	1.70068	0.0328642	1.792	0.0116627	1.237	0.400261	1.304	0.268691
Vitvi07g02886	XP_010646543.1 putative xyloglucan endotransglucosylase/hydrolase protein 1	0	0	0	0	0	0	0	0	0	0	0	0	0	NA	NA	NA	NA	NA	NA	NA	NA
Vitvi07g02888	CAN65925.1hypothetical protein VITISV_005718	0	0	0	0	0	0	0	0	0	0	0	0	0	NA	NA	NA	NA	NA	NA	NA	NA
Vitvi07g02893	XP_034704128.1uncharacterized protein LOC117928341	0	0	0	0	0	0	0	0	0	0	0	0	0	NA	NA	NA	NA	NA	NA	NA	NA
Vitvi07g02894	XP_010646571.1 myb-like protein X	413	495	438	510	667	519	472	461	443	468	544	582	501	1.02249	0.931473	-1.06045	0.754962	1.26	0.0628626	1.162	0.276688
Vitvi07g02895	CBI40882.3unnamed protein product, partial	45	57	40	36	57	66	37	56	45	30	44	48	46.64	-1.016	0.97732	-1.27551	0.503771	1.129	0.704112	-1.11235	0.762823
Vitvi07g02896	XP_034704707.1oleoyl-acyl carrier protein thioesterase 1, chloroplastic-like	654	688	578	457	522	419	689	686	548	420	477	412	545.73	1.001	0.997664	-1.0661	0.738726	-1.37174	0.00725044	-1.46413	0.00150702
Vitvi07g02897	CBI40880.3unnamed protein product, partial	0	0	0	0	0	0	0	0	0	0	0	0	0	NA	NA	NA	NA	NA	NA	NA	NA
Vitvi07g02900	RVW86527.1Membrane protein of ER body 1	1	1	0	1	0	0	1	1	0	0	0	0	0.37	1.26743	NA	-1.07066	NA	-1.50602	NA	-2.04499	NA
Vitvi07g02901	XP_010646574.1 membrane protein of ER body-like protein	0	4	0	1	0	0	6	1	3	0	5	0	1.71	2.5641	NA	5.544	NA	-4.03226	0.513591	-1.8622	NA
Vitvi07g02902	XP_010646673.1 membrane protein of ER body-like protein isoform X1	25	28	33	10	12	17	25	22	23	21	20	18	21.15	-1.246	0.607256	1.514	0.341086	-2.21729	0.00605817	-1.17509	0.690398
Vitvi07g02918	CBI25727.3unnamed protein product, partial	0	0	0	0	0	0	0	0	0	0	0	0	0	NA	NA	NA	NA	NA	NA	NA	NA
Vitvi07g02920	XP_019073856.1 putative disease resistance RPP13-like protein 1	1	2	1	8	2	1	2	0	3	2	3	2	2.14	1.11483	NA	-1.5748	NA	2.387	0.437203	1.361	0.829726			1		1
Vitvi07g02923	CBI25724.3unnamed protein product, partial	1	0	1	2	2	2	0	1	0	0	1	0	0.76	-1.51	NA	-3.06748	NA	4.021	NA	1.978	NA			1		1
Vitvi07g02940	XP_002263607.1 U-box domain-containing protein 9	1169	851	869	505	758	583	718	599	620	424	554	519	680.76	-1.493	0.0272992	-1.2285	0.314846	-1.56495	0.00339586	-1.28866	0.143833		1			1
Vitvi07g02943	XP_034691338.1probable xyloglucan glycosyltransferase 6	328	249	300	192	182	204	216	204	248	156	184	142	217.07	-1.311	0.0875072	-1.19048	0.354761	-1.52207	0.00100781	-1.38122	0.0284355
Vitvi07g02948	XP_034691910.1RGG repeats nuclear RNA binding protein A-like isoform X1	1247	1274	1586	1273	1575	1335	948	1195	1647	1009	956	1151	1266.34	-1.083	0.792189	-1.34228	0.131271	1.019	0.938125	-1.21803	0.291141
Vitvi07g02949	CAN80479.1hypothetical protein VITISV_018751	0	0	0	0	0	0	0	0	0	0	0	0	0	NA	NA	NA	NA	NA	NA	NA	NA
Vitvi07g02951	XP_002265575.1PREDICTED: uncharacterized protein LOC100250319	11	10	4	7	1	7	9	15	3	2	1	2	6.04	1.06383	NA	-2.80899	NA	-1.81488	0.454566	-5.43478	0.0753186
Vitvi07g02955	XP_034689700.1abasic site processing protein YobE	28	37	37	40	42	34	31	29	48	21	38	21	33.93	1.07527	0.88922	-1.39665	0.382248	1.13	0.723196	-1.32979	0.406138
Vitvi07g02962	CBI18730.3unnamed protein product, partial	0	0	0	0	0	0	0	0	0	0	0	0	0	NA	NA	NA	NA	NA	NA	NA	NA
Vitvi07g02963	XP_002272356.2 protein trichome birefringence-like 10	0	0	0	0	0	0	0	0	0	0	0	0	0	NA	NA	NA	NA	NA	NA	NA	NA
Vitvi07g02969	XP_003635064.1 putative pentatricopeptide repeat-containing protein At5g59200, chloroplastic	10	7	8	6	9	10	5	8	11	0	3	5	6.78	1.00301	NA	-3.08642	0.174655	1.011	0.987298	-3.06748	0.12965
Vitvi07g02970	CBI18727.3unnamed protein product, partial	0	0	0	0	0	0	0	0	0	0	0	0	0	NA	NA	NA	NA	NA	NA	NA	NA
Vitvi07g02971	RVW13766.1hypothetical protein CK203_083642	14	18	16	29	23	15	9	10	14	23	19	7	16.5	-1.398	NA	-1.41643	0.511438	1.413	0.399206	1.394	0.496315
Vitvi07g02978	XP_010647218.1 acyl-coenzyme A thioesterase 9, mitochondrial	0	0	0	0	1	0	0	0	0	0	0	0	0.07	1.1919	NA	-1.07066	NA	2.525	NA	1.978	NA
Vitvi07g02979	XP_002264355.2 acyl-coenzyme A thioesterase 9, mitochondrial isoform X1	8	7	8	17	4	7	11	11	11	16	11	12	10.19	1.4771	NA	1.417	0.616217	1.195	0.778446	1.145	0.830627
Vitvi07g02982	XP_003635378.1 stearoyl-[acyl-carrier-protein] 9-desaturase, chloroplastic	1329	1122	1145	660	920	827	922	856	1015	665	837	833	927.61	-1.287	0.105591	-1.02775	0.901443	-1.49477	0.00113087	-1.19332	0.221333
Vitvi07g02983	XP_002265070.1PREDICTED: uncharacterized protein LOC100267455	0	1	0	0	0	0	0	0	0	0	0	2	0.21	-1.634	NA	3.542	NA	-1.5015	NA	3.852	NA
Vitvi07g02984	XP_003635108.2 HIV Tat-specific factor 1	219	198	238	284	220	237	219	190	220	300	257	210	232.61	-1.041	0.884341	1.032	0.895196	1.128	0.466048	1.212	0.225845
Vitvi07g02990	XP_019073924.1 endoglucanase 12	271	368	264	2457	1718	1950	402	373	420	4642	2684	3724	1606	1.3245	0.237839	1.803	0.00142487	6.788	2.4833e-34	9.238	7.71587e-46
Vitvi07g02991	XP_002265906.2 UDP-N-acetylglucosamine transferase subunit ALG13 homolog	104	101	95	108	150	107	112	114	100	128	81	114	109.5	1.08578	0.793464	-1.14943	0.592315	1.221	0.305274	-1.02145	0.936257
Vitvi07g02992	XP_002265872.2 conserved oligomeric Golgi complex subunit 1	873	681	985	1362	649	1040	792	707	961	1520	1193	1085	987.32	-1.032	0.946182	1.244	0.436907	1.201	0.469321	1.542	0.0466258
Vitvi07g02995	XP_003635422.1 alpha-1,3-mannosyl-glycoprotein 2-beta-N-acetylglucosaminyltransferase isoform X1	236	275	284	308	290	277	241	273	278	248	247	225	265.2	-1.001	0.995982	-1.21655	0.162252	1.1	0.463427	-1.10375	0.48006
Vitvi07g03001	CBI38392.3unnamed protein product, partial	0	0	0	0	0	0	0	1	0	0	1	0	0.18	2.32019	NA	3.542	NA	1.296	NA	1.978	NA
Vitvi07g03026	XP_002269650.3 acyl-coenzyme A oxidase, peroxisomal	187	168	163	362	326	377	202	157	160	307	332	240	248.43	1.001	0.997664	-1.20919	0.267419	2.057	2.89502e-09	1.7	7.09682e-05							1		1
Vitvi07g03030	XP_010647272.1 ethylene-responsive transcription factor RAP2-4 isoform X2	1597	1655	1667	2190	2088	2500	1681	1787	1701	2369	2083	2327	1970.44	1.05042	0.731413	-1.001	0.994175	1.378	2.69545e-05	1.31	0.000729704
Vitvi07g03031	XP_010647445.1PREDICTED: uncharacterized protein LOC100853094 isoform X1	24	32	29	41	19	38	23	24	24	25	23	20	26.68	-1.215	0.683266	-1.43678	0.37411	1.14	0.718721	-1.03734	0.937344
Vitvi07g03041	RVX23167.1Linamarin synthase 2	12	21	16	14	19	24	22	5	11	18	18	15	16.22	-1.305	NA	-1.11235	0.878705	1.159	0.780652	1.359	0.561726
Vitvi07g03044	XP_003635299.1 haloacid dehalogenase-like hydrolase domain-containing protein At4g39970	107	115	98	90	129	91	106	99	102	110	81	124	104.16	-1.042	0.908247	1.01	0.977195	-1.03199	0.897688	1.019	0.944574		1			1
Vitvi07g03046	RVX23241.1F-box protein FBW2	65	62	43	64	105	60	42	61	61	64	60	74	63.49	-1.031	0.95343	-1.16279	0.681542	1.354	0.248746	1.201	0.549759
Vitvi07g03049	XP_034690706.1phospho-2-dehydro-3-deoxyheptonate aldolase 2, chloroplastic	15297	29609	23980	75464	45289	60697	48029	51141	35374	142847	94816	103312	60488	1.95312	0.00751263	1.879	0.00735369	2.634	1.81019e-06	2.534	6.06133e-06																		1		1
Vitvi07g03055	XP_010647487.1 transcription factor RAX3	21	23	30	128	123	105	46	47	36	170	112	146	82.09	1.7094	0.0361562	1.183	0.507927	4.793	7.87952e-18	3.318	4.03886e-11
Vitvi07g03056	XP_034692462.1homeobox-leucine zipper protein HAT22 isoform X2	65	90	76	29	29	28	110	107	93	39	52	40	63.19	1.34771	0.166231	1.541	0.111151	-2.66667	1.05633e-07	-2.32558	1.32368e-05
Vitvi07g03061	RVW57154.1Epidermal patterning factor-like protein 2	5	7	4	0	1	1	3	3	5	0	1	2	2.65	-1.406	NA	1.747	NA	-8.54701	0.0426149	-3.48432	0.292709
Vitvi07g03063	RVW17884.1hypothetical protein CK203_093572	769	920	806	893	982	839	778	712	744	720	908	792	821.99	-1.116	0.46739	-1.11732	0.426106	1.089	0.496392	1.088	0.510301
Vitvi07g03064	XP_002264013.3 cytochrome c oxidase subunit 6a, mitochondrial	1085	1522	1099	1841	2284	1823	1660	1757	1334	2626	2094	2495	1801.78	1.28205	0.18365	1.212	0.302552	1.606	0.000785932	1.518	0.0039845
Vitvi07g03065	XP_019073972.1 agamous-like MADS-box protein AGL29	0	1	0	0	1	0	0	0	2	0	0	0	0.3	2.55754	NA	-1.07066	NA	1.296	NA	-2.11416	NA
Vitvi07g03070	XP_034691804.1malate dehydrogenase, glyoxysomal-like	1414	1417	1385	2028	2084	2126	1466	1442	1425	2273	1961	2016	1752.97	1.02775	0.828339	-1.001	0.996249	1.48	6.30334e-11	1.439	5.20051e-09
Vitvi07g03072	XP_002262764.1 transcription factor bHLH18	2	1	3	2	0	1	3	3	0	0	0	0	1.18	1.03627	NA	-3.01205	NA	-1.96078	NA	-6.13497	NA
Vitvi07g03083	XP_003635435.1 probable mannitol dehydrogenase	182	316	221	1133	660	710	876	849	478	1316	1178	936	737.88	3.06748	1.2529e-05	1.37	0.292074	3.487	8.8733e-09	1.558	0.0746807
Vitvi07g03085	XP_003635434.1 probable mannitol dehydrogenase	112	122	101	420	288	353	173	184	153	532	311	410	263.28	1.51976	0.0496397	1.173	0.504627	3.164	4.79492e-13	2.444	4.8172e-08
Vitvi07g03086	XP_003635457.2 ACT domain-containing protein ACR1	0	1	0	0	0	1	0	0	0	0	0	0	0.15	-1.634	NA	-1.07066	NA	1.296	NA	1.978	NA
Vitvi07g03088	XP_010647075.1 GTP-binding protein At2g22870-like	14	13	11	12	13	8	6	10	18	7	9	12	11.06	-1.046	NA	-1.16959	0.842788	-1.16959	0.781309	-1.30719	0.653915
Vitvi07g03099	XP_010647315.1PREDICTED: uncharacterized protein At3g49720	0	1	3	0	0	1	1	0	1	2	0	0	0.74	-1.435	NA	1.819	NA	-3.40136	NA	-1.30378	NA
Vitvi07g03105	XP_010647135.2 peptidyl-prolyl cis-trans isomerase CYP65	23	14	20	20	12	21	13	10	15	23	20	21	17.74	-1.445	0.435758	1.234	0.683261	-1.09649	0.835503	1.626	0.213252
Vitvi07g03112	RVX23981.1ABC transporter G family member 11	0	0	0	0	0	0	0	0	0	0	0	0	0	NA	NA	NA	NA	NA	NA	NA	NA
Vitvi07g03113	CAN70957.1hypothetical protein VITISV_038684	0	0	0	0	0	0	0	0	0	0	0	0	0	NA	NA	NA	NA	NA	NA	NA	NA
Vitvi07g03115	RVW91443.1Cytochrome P450 82C4	0	0	0	0	0	0	0	0	0	0	0	0	0	NA	NA	NA	NA	NA	NA	NA	NA
Vitvi07g03118	XP_003635535.1 snRNA-activating protein complex subunit isoform X1	173	150	158	164	135	156	148	145	155	183	160	189	159.58	-1.073	0.747807	1.164	0.379704	-1.05932	0.723019	1.178	0.268805
Vitvi07g03119	XP_019074234.1 phospholipid-transporting ATPase 3-like	10	7	6	20	12	14	18	10	8	18	10	10	11.94	1.54799	NA	-1.23153	0.755543	1.992	0.118178	1.044	0.945894
Vitvi07g03131	RVX23788.1Nitrate regulatory gene2 protein	88	66	79	26	44	45	43	50	55	34	20	26	48.12	-1.58	0.0784563	-1.47493	0.257155	-2.0202	0.00106969	-1.88679	0.0198428
Vitvi07g03132	XP_003635576.1 1-aminocyclopropane-1-carboxylate synthase 3	0	0	0	1	0	0	0	0	0	0	1	0	0.18	1.1919	NA	1.819	NA	2.525	NA	3.852	NA
Vitvi07g03153	XP_003635622.1 probably inactive leucine-rich repeat receptor-like protein kinase At5g48380	300	288	279	286	354	269	237	234	295	138	235	190	258.63	-1.13	0.62903	-1.59236	0.00806261	1.048	0.828033	-1.34409	0.0874081																		1		1
Vitvi07g03178	CAN70602.1hypothetical protein VITISV_010565	0	0	0	3	3	0	0	0	1	0	0	0	0.51	2.32019	NA	-5.95238	NA	13.995	NA	1.016	NA
Vitvi07g03192	RVW92744.1putative disease resistance RPP13-like protein 1	0	0	0	1	0	0	0	1	1	0	0	0	0.21	4.01606	NA	-1.07066	NA	2.525	NA	-1.70648	NA
Vitvi07g03194	XP_003635189.1PREDICTED: uncharacterized protein LOC100854205	0	0	0	0	0	0	0	0	0	0	0	0	0	NA	NA	NA	NA	NA	NA	NA	NA
Vitvi07g04000	RVW36051.1hypothetical protein CK203_117294	0	0	0	0	0	0	0	0	0	0	0	0	0	NA	NA	NA	NA	NA	NA	NA	NA
Vitvi07g04001	RVW31306.1hypothetical protein CK203_112141	0	0	0	0	0	0	0	0	0	0	0	0	0	NA	NA	NA	NA	NA	NA	NA	NA
Vitvi07g04002	KAE7997770.1hypothetical protein FH972_002374	0	0	0	0	0	0	0	0	0	0	0	0	0	NA	NA	NA	NA	NA	NA	NA	NA
Vitvi07g04003	CBI17957.3unnamed protein product, partial	85	97	77	104	109	105	95	89	87	147	96	104	99.67	1.04932	0.877225	1.073	0.788968	1.227	0.244085	1.254	0.220571
Vitvi07g04004	---NA---	126	167	129	93	158	112	113	113	103	122	124	157	126.51	-1.283	0.314713	1.108	0.724295	-1.15741	0.511277	1.228	0.348824
Vitvi07g04005	RVX20871.1hypothetical protein CK203_002463	1	1	3	0	4	0	0	0	1	0	0	0	0.74	-5.145	NA	-3.89105	NA	-1.30208	NA	1.016	NA
Vitvi07g04006	RVX20871.1hypothetical protein CK203_002463	0	2	0	0	0	0	0	1	0	0	0	0	0.22	-1.785	NA	1.819	NA	-3.19489	NA	1.016	NA
Vitvi07g04007	CAN76547.1hypothetical protein VITISV_042492	6	2	2	1	2	1	8	2	1	0	0	0	2.09	1.10865	NA	-3.96825	NA	-2.7027	0.418575	-11.9048	0.0657256
Vitvi07g04008	CAN76547.1hypothetical protein VITISV_042492	0	0	0	0	0	0	0	0	0	0	0	0	0	NA	NA	NA	NA	NA	NA	NA	NA
Vitvi07g04009	XP_010651934.1PREDICTED: uncharacterized protein LOC100263195	0	0	0	0	0	0	0	1	0	0	1	0	0.18	2.32019	NA	3.542	NA	1.296	NA	1.978	NA
Vitvi07g04010	XP_010651934.1PREDICTED: uncharacterized protein LOC100263195	1	2	4	0	0	1	1	3	1	2	0	5	1.8	-1.644	NA	6.952	NA	-8.40336	0.127895	1.363	0.834569
Vitvi07g04011	---NA---	0	0	0	0	0	0	0	0	0	0	0	0	0	NA	NA	NA	NA	NA	NA	NA	NA
Vitvi07g04012	RVX20871.1hypothetical protein CK203_002463	0	0	0	0	0	0	0	0	0	0	0	0	0	NA	NA	NA	NA	NA	NA	NA	NA
Vitvi07g04013	RVX20871.1hypothetical protein CK203_002463	0	0	0	0	0	0	0	0	0	0	0	0	0	NA	NA	NA	NA	NA	NA	NA	NA
Vitvi07g04014	XP_002281935.1 glutathione reductase, chloroplastic	0	0	0	0	0	0	0	0	0	0	0	0	0	NA	NA	NA	NA	NA	NA	NA	NA
Vitvi07g04015	CAN74043.1hypothetical protein VITISV_012949	0	0	0	0	0	0	0	0	0	0	0	0	0	NA	NA	NA	NA	NA	NA	NA	NA
Vitvi07g04016	XP_034689638.13-ketoacyl-CoA synthase 20-like	6	23	20	37	23	20	84	80	48	326	156	127	79.2	4.329	0.000507492	7.575	1.83617e-08	1.635	0.268004	2.861	0.00244715
Vitvi07g04017	XP_010651955.1 3-ketoacyl-CoA synthase 20-like	34	126	56	194	120	98	375	424	186	1289	591	805	358.17	4.54545	0.000178011	6.513	1.60383e-07	1.907	0.101195	2.727	0.00498988
Vitvi07g04018	RVW54763.1hypothetical protein CK203_071883	0	0	0	0	0	0	0	0	0	0	0	0	0	NA	NA	NA	NA	NA	NA	NA	NA
Vitvi07g04019	---NA---	1	2	3	2	1	4	10	2	1	2	3	2	2.68	2.30947	NA	-1.001	NA	1.16	0.911355	-1.99601	0.557747
Vitvi07g04020	CAN82948.1hypothetical protein VITISV_018261	0	0	0	0	0	0	0	0	0	0	0	0	0	NA	NA	NA	NA	NA	NA	NA	NA
Vitvi07g04021	RVW54665.1hypothetical protein CK203_071938	0	0	0	0	0	0	0	0	0	0	0	0	0	NA	NA	NA	NA	NA	NA	NA	NA
Vitvi07g04022	---NA---	0	0	0	0	0	0	0	0	0	0	0	0	0	NA	NA	NA	NA	NA	NA	NA	NA
Vitvi07g04023	RVW54749.1hypothetical protein CK203_071945	0	0	0	0	0	0	0	0	0	0	0	0	0	NA	NA	NA	NA	NA	NA	NA	NA
Vitvi07g04024	RVW54748.1hypothetical protein CK203_071946	0	0	0	0	0	0	0	0	0	0	0	0	0	NA	NA	NA	NA	NA	NA	NA	NA
Vitvi07g04025	RVW54751.1hypothetical protein CK203_071948	0	0	0	0	0	0	0	0	0	0	0	0	0	NA	NA	NA	NA	NA	NA	NA	NA
Vitvi07g04026	XP_019076881.1PREDICTED: uncharacterized protein LOC100255529	0	0	0	0	0	0	0	0	0	0	0	0	0	NA	NA	NA	NA	NA	NA	NA	NA
Vitvi07g04027	CBI28743.3unnamed protein product, partial	0	0	0	0	0	0	0	0	0	0	0	0	0	NA	NA	NA	NA	NA	NA	NA	NA
Vitvi07g04028	XP_034690177.1uncharacterized protein LOC117917853 isoform X1	0	0	0	0	0	0	0	0	0	0	0	0	0	NA	NA	NA	NA	NA	NA	NA	NA
Vitvi07g04029	XP_019076745.1PREDICTED: uncharacterized protein LOC100854030 isoform X3	185	161	168	130	146	137	172	143	172	108	120	122	147.05	-1.055	0.812821	-1.16959	0.40612	-1.24844	0.0966328	-1.38313	0.0231887
Vitvi07g04030	---NA---	2	2	0	0	0	0	0	0	0	0	0	0	0.31	-7.979	NA	1.819	NA	-7.35294	NA	1.978	NA
Vitvi07g04031	CAN77447.1hypothetical protein VITISV_025917	0	0	0	0	0	0	0	0	0	0	0	0	0	NA	NA	NA	NA	NA	NA	NA	NA
Vitvi07g04032	KAG7014461.1Homocysteine S-methyltransferase 2	1511	1905	1699	2875	2045	2406	2448	2606	2136	3087	2534	2464	2309.59	1.40449	0.0271718	1.103	0.609238	1.432	0.00609141	1.124	0.460731
Vitvi07g04033	---NA---	3	0	5	0	2	1	2	0	2	0	0	0	1.21	-1.975	NA	-2.95858	NA	-2.88184	NA	-4.31034	NA
Vitvi07g04034	RVW36841.1hypothetical protein CK203_098072	0	0	0	0	0	0	0	0	0	0	0	0	0	NA	NA	NA	NA	NA	NA	NA	NA
Vitvi07g04035	RVW91954.1Serine/threonine-protein kinase-like protein ACR4	0	0	0	0	0	0	0	0	0	0	0	0	0	NA	NA	NA	NA	NA	NA	NA	NA
Vitvi07g04036	---NA---	4	1	7	0	6	4	3	1	2	2	4	7	3.33	-1.948	NA	1.279	NA	-1.13507	0.917329	2.194	0.485026
Vitvi07g04037	RVX20466.139S ribosomal protein L24, mitochondrial	250	322	254	238	318	278	271	285	299	261	270	255	275.26	1.03842	0.879766	-1.06157	0.775659	1.013	0.944799	-1.08932	0.609706
Vitvi07g04038	---NA---	21	15	25	32	31	25	18	15	20	16	30	28	23.02	-1.141	0.806462	-1.14286	0.777489	1.441	0.241588	1.438	0.309521
Vitvi07g04039	RVX20966.1hypothetical protein CK203_002611	145	96	210	361	137	209	157	132	219	174	245	187	189.31	1.12613	0.829478	-1.16279	0.739426	1.564	0.164025	1.194	0.637371
Vitvi07g04040	XP_010651982.1 transcription repressor OFP12-like	871	799	724	279	601	526	793	686	667	250	600	622	618.09	-1.116	0.819661	1.05	0.914098	-1.70358	0.0483663	-1.45138	0.194944
Vitvi07g04041	XP_002262702.1 40S ribosomal protein S18	1737	1961	1554	1805	2203	1984	1787	2041	1754	1569	1727	1879	1833.3	1.0627	0.75413	-1.15741	0.293046	1.142	0.287822	-1.07759	0.582895
Vitvi07g04042	XP_002284576.1 mannosylglycoprotein endo-beta-mannosidase	0	0	0	1	0	0	0	0	0	0	1	0	0.18	1.1919	NA	1.819	NA	2.525	NA	3.852	NA
Vitvi07g04043	CAN70427.1hypothetical protein VITISV_004537	2	3	4	8	0	5	5	1	1	9	5	0	3.59	-1.29	NA	1.125	NA	1.324	0.825049	1.923	0.588438
Vitvi07g04044	RVW54834.1putative F-box protein	0	0	0	0	0	0	0	0	0	0	0	0	0	NA	NA	NA	NA	NA	NA	NA	NA
Vitvi07g04045	RVX20823.1Protein HUA2-like 3	0	0	0	0	0	0	0	0	0	0	0	0	0	NA	NA	NA	NA	NA	NA	NA	NA
Vitvi07g04046	XP_010652110.1 sm-like protein LSM2	444	484	365	387	527	471	416	501	365	599	439	521	459.96	-1.01	0.978437	1.12	0.614659	1.072	0.732301	1.212	0.272193
Vitvi07g04047	---NA---	1	0	1	0	0	0	0	1	0	0	0	0	0.19	-1.464	NA	1.819	NA	-2.62467	NA	1.016	NA
Vitvi07g04048	---NA---	17	9	15	13	30	14	10	4	6	11	14	12	12.97	-2.045	NA	-1.52905	0.481772	1.382	0.508516	1.847	0.258117
Vitvi07g04049	---NA---	2	5	5	1	4	3	5	2	4	0	1	2	2.85	-1.116	NA	-2.57069	NA	-1.45773	0.701842	-3.3557	0.319042
Vitvi07g04050	XP_019076696.1PREDICTED: uncharacterized protein LOC100244190 isoform X6	28	15	17	12	18	17	13	24	25	14	14	17	17.77	1.04058	0.955522	-1.06724	0.923321	-1.27389	0.56973	-1.41443	0.437758
Vitvi07g04051	CAN67843.1hypothetical protein VITISV_016666	0	0	0	0	0	0	0	0	0	0	0	0	0	NA	NA	NA	NA	NA	NA	NA	NA
Vitvi07g04052	CAN67843.1hypothetical protein VITISV_016666	0	0	0	0	0	0	0	0	0	0	0	0	0	NA	NA	NA	NA	NA	NA	NA	NA
Vitvi07g04053	CBI32277.3unnamed protein product, partial	1	7	5	5	11	3	12	5	8	2	8	12	6.54	1.93798	NA	1.206	NA	1.41	0.697685	-1.14025	0.89136
Vitvi07g04054	DAD37902.1TPA_asm: hypothetical protein HUJ06_008543	9	5	8	7	8	8	5	5	8	9	10	5	7.14	-1.217	NA	1.097	0.916438	1.018	0.97883	1.361	0.641342
Vitvi07g04055	RVW55013.1Auxin response factor 4	0	0	0	0	0	0	0	0	0	0	0	0	0	NA	NA	NA	NA	NA	NA	NA	NA
Vitvi07g04056	---NA---	7	2	6	5	0	4	4	2	3	5	0	2	3.26	-1.665	NA	-1.58228	NA	-1.81488	0.551618	-1.72414	0.66896
Vitvi07g04057	---NA---	118	95	118	155	128	140	119	125	132	179	143	157	134.14	1.13766	0.551161	1.123	0.57307	1.273	0.101997	1.256	0.148699
Vitvi07g04058	CAN74119.1hypothetical protein VITISV_002050	0	0	0	0	0	0	0	0	0	0	0	0	0	NA	NA	NA	NA	NA	NA	NA	NA
Vitvi07g04059	CAN74119.1hypothetical protein VITISV_002050	0	0	0	0	0	0	0	0	0	0	0	0	0	NA	NA	NA	NA	NA	NA	NA	NA
Vitvi07g04060	XP_019076679.1 transcription termination factor MTERF15, mitochondrial-like isoform X1	22	16	24	21	21	16	11	14	24	25	15	15	18.67	-1.24	0.701215	-1.07296	0.9113	-1.08814	0.852885	1.062	0.908733
Vitvi07g04061	XP_019076684.1 transcription termination factor MTERF6, chloroplastic/mitochondrial-like	0	0	1	0	0	1	1	1	1	0	0	0	0.35	3.367	NA	-1.07066	NA	1.296	NA	-2.78552	NA
Vitvi07g04062	XP_019076681.1 transcription termination factor MTERF6, chloroplastic/mitochondrial-like isoform X2	8	16	8	7	5	7	2	4	5	16	4	7	7.37	-2.827	NA	1.316	0.755181	-1.72712	0.36045	2.156	0.253319
Vitvi07g04063	RVW61792.1hypothetical protein CK203_063334	6	3	3	5	3	5	1	2	2	0	1	2	2.61	-2.315	NA	-3.73134	NA	1.058	0.955238	-1.52439	0.773954
Vitvi07g04064	XP_019076683.1 transcription termination factor MTERF6, chloroplastic/mitochondrial-like	7	9	4	6	9	8	8	3	3	5	4	0	5.4	-1.42	NA	-2.71003	NA	1.129	0.880988	-1.68919	0.575602
Vitvi07g04065	---NA---	99	90	90	77	80	82	75	69	85	87	96	64	82.89	-1.212	0.391832	1.041	0.89291	-1.16414	0.420874	1.083	0.727628
Vitvi07g04066	RVX20479.1Potassium transporter 5	0	0	0	0	0	0	0	0	0	0	0	0	0	NA	NA	NA	NA	NA	NA	NA	NA
Vitvi07g04067	RVW54575.1Potassium transporter 5	1	3	1	3	1	0	4	9	4	2	0	0	2.39	4.01606	NA	-2.04918	NA	-1.20337	0.904358	-9.90099	0.0822213
Vitvi07g04068	RVW54550.1Potassium transporter 5	0	0	0	0	0	0	0	0	0	0	0	0	0	NA	NA	NA	NA	NA	NA	NA	NA
Vitvi07g04069	XP_003632357.2 dephospho-CoA kinase	1	0	0	0	0	0	1	0	3	0	0	0	0.42	2.57069	NA	1.819	NA	-2.74725	NA	-3.89105	NA
Vitvi07g04070	RVW16398.1L10-interacting MYB domain-containing protein	0	0	0	0	0	0	0	0	0	0	0	0	0	NA	NA	NA	NA	NA	NA	NA	NA
Vitvi07g04071	XP_019076504.1 wee1-like protein kinase	1	2	6	2	1	1	0	1	1	0	3	2	1.51	-3.425	NA	1.249	NA	-2.19298	0.555481	1.948	NA
Vitvi07g04072	XP_010652156.1 protein transport protein Sec61 subunit beta-like	0	0	1	0	0	0	0	0	0	0	0	0	0.05	-1.634	NA	1.819	NA	-1.5015	NA	1.978	NA
Vitvi07g04073	RVX20474.1hypothetical protein CK203_002890	1	0	0	0	0	0	1	3	0	0	0	2	0.52	4.9505	NA	3.542	NA	-1.5015	NA	-2.09644	NA
Vitvi07g04074	---NA---	3	4	6	24	0	16	5	4	8	28	4	10	9.3	1.25945	NA	-1.01523	0.99227	3.039	0.204967	2.378	0.349135
Vitvi07g04075	XP_002265489.2 universal stress protein PHOS34	1674	1458	1709	337	668	612	1506	1558	1547	628	605	719	1085.18	-1.05	0.888396	1.207	0.425072	-2.99401	2.48018e-12	-2.36407	1.12903e-07
Vitvi07g04076	CBI36854.3unnamed protein product, partial	0	0	1	0	1	0	0	0	2	2	5	3	1.18	2.82486	NA	10.917	NA	1.296	NA	5.007	NA
Vitvi07g04077	RVX20725.1Retrovirus-related Pol polyprotein from transposon RE1	0	0	0	0	0	0	0	0	0	0	1	0	0.11	1.1919	NA	3.542	NA	1.296	NA	3.852	NA
Vitvi07g04078	---NA---	0	0	0	0	0	0	0	0	0	0	0	0	0	NA	NA	NA	NA	NA	NA	NA	NA
Vitvi07g04079	XP_034696650.1cation/calcium exchanger 4-like	0	0	0	0	0	0	0	0	0	0	0	0	0	NA	NA	NA	NA	NA	NA	NA	NA
Vitvi07g04080	XP_002272580.1 cation/calcium exchanger 4	0	0	0	0	0	0	0	0	0	0	0	0	0	NA	NA	NA	NA	NA	NA	NA	NA
Vitvi07g04081	---NA---	0	0	0	0	0	0	0	0	0	0	0	0	0	NA	NA	NA	NA	NA	NA	NA	NA
Vitvi07g04082	XP_002268945.2 small nuclear ribonucleoprotein Sm D2	394	415	359	185	317	268	352	409	352	202	196	251	308.22	-1.05	0.875494	-1.18483	0.455046	-1.51745	0.00841802	-1.71233	0.000838714
Vitvi07g04083	---NA---	18	27	17	19	29	16	23	26	18	16	19	35	21.93	1.06838	0.924019	1.104	0.866166	1.026	0.956322	1.061	0.906092
Vitvi07g04084	XP_034686254.1 protein NETWORKED 1A-like	0	0	0	0	0	0	0	0	0	0	0	0	0	NA	NA	NA	NA	NA	NA	NA	NA
Vitvi07g04085	---NA---	0	0	0	0	0	0	0	0	0	0	0	0	0	NA	NA	NA	NA	NA	NA	NA	NA
Vitvi07g04086	RVW59961.1hypothetical protein CK203_083406	0	0	0	0	0	0	0	0	0	0	0	0	0	NA	NA	NA	NA	NA	NA	NA	NA
Vitvi07g04087	---NA---	43	27	35	38	40	28	24	30	37	25	33	26	32.21	-1.149	0.755526	-1.2285	0.611071	-1.002	0.994726	-1.07181	0.858399
Vitvi07g04088	RVW59996.1Kinesin-like protein KIN-14I	0	0	1	0	0	1	1	1	0	0	0	0	0.35	1.4881	NA	-1.07066	NA	-1.29702	NA	-2.07039	NA
Vitvi07g04089	RVW59998.1Protein dehydration-induced 19-like 3	119	125	127	119	120	140	141	146	133	149	139	109	130.5	1.13122	0.544396	1.048	0.844411	1.02	0.919424	-1.0582	0.762823
Vitvi07g04090	CAN62992.1hypothetical protein VITISV_021617	0	0	0	0	0	0	0	0	0	0	0	0	0	NA	NA	NA	NA	NA	NA	NA	NA
Vitvi07g04091	CAN75952.1hypothetical protein VITISV_028606	0	0	0	0	0	0	0	0	1	0	0	0	0.05	2.32019	NA	1.819	NA	1.296	NA	1.016	NA
Vitvi07g04092	RVX01489.1Transcription factor MYB12	0	0	0	0	0	0	0	0	0	0	0	0	0	NA	NA	NA	NA	NA	NA	NA	NA
Vitvi07g04093	XP_002284580.1PREDICTED: uncharacterized protein LOC100245894	0	0	0	0	0	0	0	0	0	0	0	0	0	NA	NA	NA	NA	NA	NA	NA	NA
Vitvi07g04094	CAN73724.1hypothetical protein VITISV_016652	1	2	2	0	0	0	2	0	1	0	0	0	0.63	-1.275	NA	1.819	NA	-8.33333	NA	-3.58423	NA
Vitvi07g04095	CAN62071.1hypothetical protein VITISV_036193	0	0	0	0	0	0	0	0	0	0	0	0	0	NA	NA	NA	NA	NA	NA	NA	NA
Vitvi07g04096	CAN62071.1hypothetical protein VITISV_036193	0	0	0	0	0	0	0	0	0	0	0	0	0	NA	NA	NA	NA	NA	NA	NA	NA
Vitvi07g04097	CAN78917.1hypothetical protein VITISV_032224	0	0	0	0	0	0	0	0	0	0	0	0	0	NA	NA	NA	NA	NA	NA	NA	NA
Vitvi07g04098	RVW41503.1putative glutamyl endopeptidase, chloroplastic	4	2	3	6	4	4	5	2	2	2	4	0	3.03	1.02881	NA	-2.03252	NA	1.545	0.631768	-1.35318	0.799753
Vitvi07g04099	XP_034685624.1ubiquitin-conjugating enzyme E2 32 isoform X2	0	0	0	0	0	0	0	0	0	0	0	0	0	NA	NA	NA	NA	NA	NA	NA	NA
Vitvi07g04100	RVX01524.1hypothetical protein CK203_017551	0	0	0	0	0	0	0	0	0	0	0	0	0	NA	NA	NA	NA	NA	NA	NA	NA
Vitvi07g04101	XP_002270821.2 polygalacturonase At1g48100 isoform X1	0	0	0	0	0	0	0	0	0	0	0	0	0	NA	NA	NA	NA	NA	NA	NA	NA
Vitvi07g04102	CAN63926.1hypothetical protein VITISV_042340	77	80	81	65	94	74	80	61	64	53	66	48	70.15	-1.166	0.590578	-1.38313	0.190268	-1.01833	0.944809	-1.20773	0.43566
Vitvi07g04103	CAN63927.1hypothetical protein VITISV_042341, partial	0	0	0	0	0	0	0	0	0	0	0	0	0	NA	NA	NA	NA	NA	NA	NA	NA
Vitvi07g04104	---NA---	25	18	35	51	19	31	24	24	27	28	29	18	27.33	-1.058	0.937691	-1.34409	0.552125	1.281	0.540901	1.008	0.986881
Vitvi07g04105	---NA---	5	2	4	1	2	4	7	0	2	0	3	5	2.92	-1.339	NA	1.22	NA	-1.82815	0.595902	-1.11857	0.937344
Vitvi07g04106	RVX08330.1hypothetical protein CK203_017616	0	0	0	0	0	0	0	0	0	0	0	0	0	NA	NA	NA	NA	NA	NA	NA	NA
Vitvi07g04107	VFQ95525.1unnamed protein product	0	0	0	0	0	0	0	0	0	0	0	0	0	NA	NA	NA	NA	NA	NA	NA	NA
Vitvi07g04108	RVW41558.1hypothetical protein CK203_068213	0	1	0	0	0	0	0	0	0	0	0	0	0.07	-1.634	NA	1.819	NA	-1.5015	NA	1.978	NA
Vitvi07g04109	RVW48419.1Retrovirus-related Pol polyprotein from transposon TNT 1-94	0	0	0	0	0	0	0	0	0	0	0	0	0	NA	NA	NA	NA	NA	NA	NA	NA
Vitvi07g04110	XP_019076569.1 patatin-like protein 4 isoform X2	1	0	1	0	0	1	0	0	0	0	0	2	0.33	-2.872	NA	1.819	NA	-1.35501	NA	3.852	NA
Vitvi07g04111	---NA---	0	0	0	0	0	0	0	0	0	0	0	0	0	NA	NA	NA	NA	NA	NA	NA	NA
Vitvi07g04112	XP_002279323.1PREDICTED: uncharacterized protein LOC100262326	130	145	104	86	144	88	139	116	114	80	98	64	109.07	-1.032	0.94364	-1.30208	0.353148	-1.19474	0.469842	-1.5083	0.0730729
Vitvi07g04113	RVW41637.1GDSL esterase/lipase LIP-4	1	0	0	0	0	0	1	1	0	0	0	0	0.22	2.53807	NA	1.819	NA	-1.5015	NA	-2.09644	NA
Vitvi07g04114	RVW41667.1 phosphatase 2C 49	0	0	0	0	0	0	0	0	0	0	0	2	0.14	1.1919	NA	3.542	NA	1.296	NA	3.852	NA
Vitvi07g04115	RVX01539.1Ubiquitin-40S ribosomal protein S27a	190	277	166	157	341	185	226	212	192	193	205	311	221.26	-1.004	0.994904	1.039	0.931436	1.081	0.822519	1.127	0.71362
Vitvi07g04116	---NA---	15	18	15	17	17	17	9	8	17	16	8	21	14.89	-1.355	NA	-1.1655	0.809638	1.064	0.902274	1.238	0.682183
Vitvi07g04117	RVX01459.1hypothetical protein CK203_017443	268	249	271	178	296	253	285	303	296	190	261	304	262.99	1.12233	0.681551	1.046	0.873945	-1.0846	0.709595	-1.16279	0.454183
Vitvi07g04118	XP_017979524.1 pleiotropic drug resistance protein 3 isoform X3	1	4	1	1	1	0	6	8	3	7	3	2	3.02	2.86533	NA	5.592	NA	-3.19489	0.385496	-1.63399	0.645043
Vitvi07g04119	RVX06242.1hypothetical protein CK203_027431	0	0	0	0	0	0	0	0	0	0	0	0	0	NA	NA	NA	NA	NA	NA	NA	NA
Vitvi07g04120	RVX01576.1hypothetical protein CK203_017428	0	0	0	0	0	0	0	0	0	0	0	0	0	NA	NA	NA	NA	NA	NA	NA	NA
Vitvi07g04121	RVW61968.1hypothetical protein CK203_065107	0	0	0	0	0	0	0	0	0	0	0	0	0	NA	NA	NA	NA	NA	NA	NA	NA
Vitvi07g04122	CAN78717.1hypothetical protein VITISV_009350	0	0	0	0	0	0	0	0	0	0	0	0	0	NA	NA	NA	NA	NA	NA	NA	NA
Vitvi07g04123	RVW41545.1putative cellulose synthase A catalytic subunit 8	1	0	0	2	1	2	0	5	1	5	0	7	1.88	7.75194	NA	2.319	NA	6.054	0.280348	1.812	0.690007
Vitvi07g04124	---NA---	0	0	0	0	0	0	0	0	0	0	0	0	0	NA	NA	NA	NA	NA	NA	NA	NA
Vitvi07g04125	---NA---	36	18	40	132	7	72	24	23	53	62	42	58	47.11	1.06383	0.959632	-1.30719	0.751268	2.242	0.178649	1.613	0.471073
Vitvi07g04126	---NA---	41	43	43	34	63	27	38	39	29	23	49	20	37.51	-1.206	0.729542	-1.30719	0.56995	-1.02354	0.958661	-1.10988	0.817315
Vitvi07g04127	---NA---	0	0	1	0	0	0	0	0	0	0	0	2	0.19	-1.634	NA	3.542	NA	-1.5015	NA	3.852	NA
Vitvi07g04128	RVW47265.1IAA-amino acid hydrolase ILR1-like 4	0	0	0	0	0	0	0	0	0	0	0	0	0	NA	NA	NA	NA	NA	NA	NA	NA
Vitvi07g04129	---NA---	8	2	14	29	8	17	17	21	10	39	8	17	15.69	1.90114	NA	1.123	0.904447	2.217	0.203562	1.31	0.712729
Vitvi07g04130	RVW12540.1putative pectinesterase/pectinesterase inhibitor 21	0	0	0	0	0	0	0	0	0	0	0	0	0	NA	NA	NA	NA	NA	NA	NA	NA
Vitvi07g04131	XP_003632385.1 pectinesterase	0	1	2	0	1	0	0	0	0	0	0	0	0.3	-5.793	NA	-1.07066	NA	-2.73224	NA	1.978	NA
Vitvi07g04132	RVW29077.1LRR receptor-like serine/threonine-protein kinase RPK2	0	0	1	0	0	0	0	0	0	0	0	2	0.19	-1.634	NA	3.542	NA	-1.5015	NA	3.852	NA
Vitvi07g04133	CAN65473.1hypothetical protein VITISV_037606	3	2	1	4	4	4	3	9	1	0	1	0	2.81	2.07469	NA	-6.62252	NA	1.856	0.542807	-7.40741	0.118617
Vitvi07g04134	RVW12550.1hypothetical protein CK203_082455	0	0	0	0	0	0	0	0	0	0	0	0	0	NA	NA	NA	NA	NA	NA	NA	NA
Vitvi07g04135	RVW29069.1Endoglucanase 24	0	0	0	0	0	0	0	0	0	0	0	0	0	NA	NA	NA	NA	NA	NA	NA	NA
Vitvi07g04136	RVW12550.1hypothetical protein CK203_082455	0	0	0	0	0	0	0	0	0	0	0	0	0	NA	NA	NA	NA	NA	NA	NA	NA
Vitvi07g04137	RVW12547.1hypothetical protein CK203_082451	0	0	0	0	0	0	0	0	0	0	0	0	0	NA	NA	NA	NA	NA	NA	NA	NA
Vitvi07g04138	CAN78439.1hypothetical protein VITISV_023667	0	0	0	0	0	0	0	0	0	0	0	0	0	NA	NA	NA	NA	NA	NA	NA	NA
Vitvi07g04139	RVW12501.1hypothetical protein CK203_082438	0	0	0	0	0	0	0	0	0	0	0	0	0	NA	NA	NA	NA	NA	NA	NA	NA
Vitvi07g04140	CBI37080.3unnamed protein product, partial	0	0	0	0	0	0	0	0	0	0	0	0	0	NA	NA	NA	NA	NA	NA	NA	NA
Vitvi07g04141	RVW12501.1hypothetical protein CK203_082438	0	0	0	0	0	0	0	0	0	0	0	0	0	NA	NA	NA	NA	NA	NA	NA	NA
Vitvi07g04142	XP_034689430.1uncharacterized protein LOC117917311	0	0	0	0	0	0	0	0	0	0	0	0	0	NA	NA	NA	NA	NA	NA	NA	NA
Vitvi07g04143	---NA---	0	0	0	0	0	0	0	0	0	0	0	0	0	NA	NA	NA	NA	NA	NA	NA	NA
Vitvi07g04144	XP_019076515.1PREDICTED: uncharacterized protein LOC100249721	0	0	0	0	0	0	0	0	0	0	0	0	0	NA	NA	NA	NA	NA	NA	NA	NA
Vitvi07g04145	RVX19257.1hypothetical protein CK203_008896	0	0	0	0	0	0	0	0	0	0	4	0	0.32	1.1919	NA	7.628	NA	1.296	NA	8.296	NA
Vitvi07g04146	CBI27645.3unnamed protein product, partial	0	0	0	0	0	0	0	0	0	0	0	0	0	NA	NA	NA	NA	NA	NA	NA	NA
Vitvi07g04147	RVX19332.1hypothetical protein CK203_008884	1	0	2	0	4	1	1	0	1	0	0	0	0.79	-1.125	NA	-4.90196	NA	1.715	NA	-2.53807	NA
Vitvi07g04148	CAN60536.1hypothetical protein VITISV_010581	0	0	0	0	0	0	0	0	0	0	0	0	0	NA	NA	NA	NA	NA	NA	NA	NA
Vitvi07g04149	KAF5936724.1hypothetical protein HYC85_024230	0	0	0	0	0	0	0	0	0	0	0	0	0	NA	NA	NA	NA	NA	NA	NA	NA
Vitvi07g04150	RVX19400.1hypothetical protein CK203_008863	0	0	0	0	0	0	0	0	0	0	0	0	0	NA	NA	NA	NA	NA	NA	NA	NA
Vitvi07g04151	CAN61413.1hypothetical protein VITISV_029565	37	33	30	40	44	58	27	14	43	30	49	38	36.9	-1.178	0.763349	-1.18203	0.724103	1.403	0.318676	1.399	0.36101
Vitvi07g04152	CBI37103.3unnamed protein product, partial	1	0	0	0	0	0	0	0	0	0	0	0	0.06	-1.634	NA	1.819	NA	-1.5015	NA	1.978	NA
Vitvi07g04153	KAA0047870.1gag/pol protein	0	0	0	0	0	0	0	0	0	0	0	0	0	NA	NA	NA	NA	NA	NA	NA	NA
Vitvi07g04154	CAN71975.1hypothetical protein VITISV_042684	0	0	0	0	0	0	0	0	0	0	0	0	0	NA	NA	NA	NA	NA	NA	NA	NA
Vitvi07g04155	CAN65892.1hypothetical protein VITISV_036016	0	0	0	0	0	0	0	0	0	0	0	0	0	NA	NA	NA	NA	NA	NA	NA	NA
Vitvi07g04156	XP_010652367.1 chromatin modification-related protein eaf6	60	57	55	57	81	64	52	71	46	55	47	31	56.41	-1.031	0.946945	-1.53139	0.124683	1.166	0.551352	-1.27226	0.379023
Vitvi07g04157	XP_002278636.2 malate dehydrogenase, cytoplasmic	5962	6526	5696	6126	6670	6213	6414	6507	5455	7029	6214	6883	6307.79	1.0101	0.957038	1.058	0.662363	1.045	0.700466	1.095	0.371119
Vitvi07g04158	---NA---	0	0	0	0	0	0	0	0	0	0	0	0	0	NA	NA	NA	NA	NA	NA	NA	NA
Vitvi07g04159	RVW53529.1putative arabinose 5-phosphate isomerase	12	14	14	10	8	5	7	9	6	9	8	8	9.21	-1.81	NA	1.067	0.940385	-1.71821	0.239248	1.123	0.863546
Vitvi07g04160	RVW53547.1hypothetical protein CK203_092383	9	5	13	10	2	8	6	8	10	0	8	5	7.12	-1.098	NA	-1.4771	0.701402	-1.34228	0.696032	-1.80505	0.455435
Vitvi07g04161	CAN83873.1hypothetical protein VITISV_014756	0	0	0	0	0	0	0	0	0	0	0	0	0	NA	NA	NA	NA	NA	NA	NA	NA
Vitvi07g04162	BAS87106.1 Os03g0822033	0	0	0	0	0	0	0	0	0	0	0	0	0	NA	NA	NA	NA	NA	NA	NA	NA
Vitvi07g04163	RVX19170.1hypothetical protein CK203_008745	0	0	0	0	0	0	0	0	0	0	0	0	0	NA	NA	NA	NA	NA	NA	NA	NA
Vitvi07g04164	RVW53638.1Phospholipid--sterol O-acyltransferase	0	0	0	0	0	0	0	0	0	0	3	0	0.21	1.1919	NA	5.45	NA	1.296	NA	5.928	NA
Vitvi07g04165	RVW53659.1MDIS1-interacting receptor like kinase 2	2	1	3	2	0	0	6	3	1	0	5	0	1.95	1.63132	NA	3.106	NA	-3.31126	0.440819	-1.73611	0.71362
Vitvi07g04166	NP_001132424.160S ribosomal protein L23-like	919	1290	882	973	1187	1080	1258	1242	1071	965	1004	941	1067.62	1.15607	0.454202	-1.11235	0.573242	1.049	0.79161	-1.22549	0.161053
Vitvi07g04167	RVW53568.1EG45-like domain containing protein	0	0	0	0	0	0	0	0	0	0	0	0	0	NA	NA	NA	NA	NA	NA	NA	NA
Vitvi07g04168	---NA---	0	0	1	1	0	3	0	3	3	0	1	5	1.33	7.14286	NA	1.711	NA	4.872	0.398633	1.168	NA
Vitvi07g04169	RVW53665.1Mitogen-activated protein kinase kinase kinase 17	0	0	0	0	0	0	0	0	0	0	0	0	0	NA	NA	NA	NA	NA	NA	NA	NA
Vitvi07g04170	RVW53665.1Mitogen-activated protein kinase kinase kinase 17	0	0	0	0	0	0	0	0	0	0	0	0	0	NA	NA	NA	NA	NA	NA	NA	NA
Vitvi07g04171	XP_010649740.1 heavy metal-associated isoprenylated plant protein 35	0	0	0	0	0	0	0	0	0	0	0	0	0	NA	NA	NA	NA	NA	NA	NA	NA
Vitvi07g04172	---NA---	0	0	0	0	0	0	0	0	0	0	0	0	0	NA	NA	NA	NA	NA	NA	NA	NA
Vitvi07g04173	XP_034689749.1alcohol dehydrogenase class-3	1452	1652	1235	1067	1167	1065	1423	1329	1162	1117	1159	1211	1253.07	-1.109	0.535402	1.057	0.74378	-1.31406	0.0117403	-1.12108	0.371595
Vitvi07g04174	CBI37220.3unnamed protein product, partial	224	251	236	209	202	206	249	277	195	245	198	240	227.69	1.00908	0.976029	1.098	0.652579	-1.14943	0.373685	-1.05708	0.76377
Vitvi07g04175	CAN83596.1hypothetical protein VITISV_041377	4	7	9	6	7	8	7	3	8	7	3	3	6.07	-1.098	NA	-1.80505	NA	1.041	0.958457	-1.57729	0.575764
Vitvi07g04176	XP_002269638.1 mitogen-activated protein kinase kinase kinase YODA-like	0	0	0	0	0	0	0	0	0	0	0	0	0	NA	NA	NA	NA	NA	NA	NA	NA
Vitvi07g04177	---NA---	20	13	15	14	26	10	6	10	15	5	16	3	12.96	-1.5	NA	-1.93424	0.321646	1.038	0.954246	-1.24378	0.7566
Vitvi07g04178	---NA---	0	0	0	0	0	0	0	0	0	0	0	0	0	NA	NA	NA	NA	NA	NA	NA	NA
Vitvi07g04179	CBI31074.3unnamed protein product, partial	0	0	0	0	0	0	0	0	0	0	0	0	0	NA	NA	NA	NA	NA	NA	NA	NA
Vitvi07g04180	XP_010647586.1 trafficking protein particle complex II-specific subunit 130 homolog	1	2	3	1	0	1	0	2	0	2	3	3	1.46	-3.222	NA	4.388	NA	-3.01205	0.449633	4.687	NA
Vitvi07g04181	CAN83729.1hypothetical protein VITISV_033527	0	0	0	0	0	0	0	0	0	0	0	0	0	NA	NA	NA	NA	NA	NA	NA	NA
Vitvi07g04182	KAG2726386.1hypothetical protein I3760_01G109800	0	0	0	0	0	0	0	0	0	0	0	0	0	NA	NA	NA	NA	NA	NA	NA	NA
Vitvi07g04183	CAN80254.1hypothetical protein VITISV_003502	0	0	0	0	0	0	0	0	0	0	0	0	0	NA	NA	NA	NA	NA	NA	NA	NA
Vitvi07g04184	CAN80253.1hypothetical protein VITISV_003501	0	0	0	0	0	0	0	0	0	0	0	0	0	NA	NA	NA	NA	NA	NA	NA	NA
Vitvi07g04185	XP_002272240.1 pentatricopeptide repeat-containing protein At3g14730	0	0	0	0	0	0	0	0	0	0	0	0	0	NA	NA	NA	NA	NA	NA	NA	NA
Vitvi07g04186	RVW81650.1Retrovirus-related Pol polyprotein from transposon TNT 1-94	0	0	0	0	0	0	0	0	0	0	0	0	0	NA	NA	NA	NA	NA	NA	NA	NA
Vitvi07g04187	CAN80254.1hypothetical protein VITISV_003502	0	0	0	0	0	0	0	0	0	0	0	0	0	NA	NA	NA	NA	NA	NA	NA	NA
Vitvi07g04188	RVW32121.1Pentatricopeptide repeat-containing protein	0	0	0	0	0	0	0	0	0	0	0	0	0	NA	NA	NA	NA	NA	NA	NA	NA
Vitvi07g04189	XP_002272240.1 pentatricopeptide repeat-containing protein At3g14730	0	0	0	0	0	0	0	0	0	0	0	0	0	NA	NA	NA	NA	NA	NA	NA	NA
Vitvi07g04190	RVW25647.1Retrovirus-related Pol polyprotein from transposon TNT 1-94	0	0	0	0	0	0	0	0	0	0	0	0	0	NA	NA	NA	NA	NA	NA	NA	NA
Vitvi07g04191	RVW99173.1Retrovirus-related Pol polyprotein from transposon TNT 1-94	0	0	0	0	0	0	0	0	0	0	0	0	0	NA	NA	NA	NA	NA	NA	NA	NA
Vitvi07g04192	RVW32632.1Cysteine protease RD19A	0	0	0	0	0	0	0	0	0	0	0	0	0	NA	NA	NA	NA	NA	NA	NA	NA
Vitvi07g04193	CAN60156.1hypothetical protein VITISV_042724	0	0	0	0	0	0	0	0	0	0	0	0	0	NA	NA	NA	NA	NA	NA	NA	NA
Vitvi07g04194	XP_010916943.1LRR receptor kinase BAK1	0	0	0	0	0	0	0	0	0	0	0	0	0	NA	NA	NA	NA	NA	NA	NA	NA
Vitvi07g04195	CBI23339.3unnamed protein product, partial	0	0	0	0	0	0	0	0	0	0	0	0	0	NA	NA	NA	NA	NA	NA	NA	NA
Vitvi07g04196	XP_010916943.1LRR receptor kinase BAK1	0	0	0	0	0	0	0	0	0	0	0	0	0	NA	NA	NA	NA	NA	NA	NA	NA
Vitvi07g04197	CAN63335.1hypothetical protein VITISV_032256	0	1	0	0	0	0	0	0	0	0	0	0	0.07	-1.634	NA	1.819	NA	-1.5015	NA	1.978	NA
Vitvi07g04198	RVW49726.1hypothetical protein CK203_070029	0	0	0	0	0	0	0	0	0	0	0	0	0	NA	NA	NA	NA	NA	NA	NA	NA
Vitvi07g04199	---NA---	0	0	0	0	0	0	0	0	0	0	0	0	0	NA	NA	NA	NA	NA	NA	NA	NA
Vitvi07g04200	---NA---	0	0	0	0	0	0	0	0	0	0	0	0	0	NA	NA	NA	NA	NA	NA	NA	NA
Vitvi07g04201	CBI37260.3unnamed protein product, partial	0	0	0	0	0	0	0	0	0	0	0	0	0	NA	NA	NA	NA	NA	NA	NA	NA
Vitvi07g04202	XP_034685401.1calmodulin-binding transcription activator 3-like isoform X2	0	0	0	0	2	0	0	0	0	0	0	0	0.15	1.1919	NA	-1.93798	NA	4.571	NA	1.978	NA
Vitvi07g04203	CAN83802.1hypothetical protein VITISV_002574	0	0	0	0	0	0	0	0	0	0	0	0	0	NA	NA	NA	NA	NA	NA	NA	NA
Vitvi07g04204	CBI29542.3unnamed protein product, partial	0	0	1	0	0	0	0	0	0	0	0	0	0.05	-1.634	NA	1.819	NA	-1.5015	NA	1.978	NA
Vitvi07g04205	CAN79687.1hypothetical protein VITISV_017707	0	0	0	0	0	0	0	0	0	0	0	0	0	NA	NA	NA	NA	NA	NA	NA	NA
Vitvi07g04206	RVX00023.1Retrovirus-related Pol polyprotein from transposon TNT 1-94	0	0	0	0	0	0	0	0	0	0	0	0	0	NA	NA	NA	NA	NA	NA	NA	NA
Vitvi07g04207	CAN63151.1hypothetical protein VITISV_005059	0	0	0	0	0	0	0	0	0	0	0	0	0	NA	NA	NA	NA	NA	NA	NA	NA
Vitvi07g04208	CAN69417.1hypothetical protein VITISV_026854	0	0	0	0	0	0	0	0	0	0	0	0	0	NA	NA	NA	NA	NA	NA	NA	NA
Vitvi07g04209	RVW25333.1Retrovirus-related Pol polyprotein from transposon TNT 1-94	0	0	0	0	0	0	0	0	0	0	0	0	0	NA	NA	NA	NA	NA	NA	NA	NA
Vitvi07g04210	CAN67903.1hypothetical protein VITISV_037908	0	0	0	0	0	0	0	0	0	0	0	0	0	NA	NA	NA	NA	NA	NA	NA	NA
Vitvi07g04211	XP_019081516.1 chaperone protein ClpB1-like	0	0	0	0	0	0	0	0	0	0	0	0	0	NA	NA	NA	NA	NA	NA	NA	NA
Vitvi07g04212	RVW75606.1hypothetical protein CK203_059075	0	0	0	0	0	0	0	0	0	0	0	0	0	NA	NA	NA	NA	NA	NA	NA	NA
Vitvi07g04213	AKO62653.1cytokinin oxidase 3	0	0	1	0	0	0	2	0	1	0	0	0	0.28	3.4965	NA	1.819	NA	-1.5015	NA	-2.89017	NA
Vitvi07g04214	CBI25046.3unnamed protein product, partial	0	0	0	0	0	1	0	0	0	2	0	0	0.27	1.1919	NA	1.819	NA	2.525	NA	3.852	NA
Vitvi07g04215	XP_002264949.1 auxin-binding protein ABP19a	0	0	0	0	0	0	0	0	0	0	0	0	0	NA	NA	NA	NA	NA	NA	NA	NA
Vitvi07g04216	XP_003632366.1 auxin-binding protein ABP19a-like	0	0	0	0	0	0	0	0	0	0	0	0	0	NA	NA	NA	NA	NA	NA	NA	NA
Vitvi07g04217	XP_002264949.1 auxin-binding protein ABP19a	0	0	0	0	0	0	0	0	0	0	0	0	0	NA	NA	NA	NA	NA	NA	NA	NA
Vitvi07g04218	XP_002264949.1 auxin-binding protein ABP19a	0	0	0	0	0	0	0	0	0	0	0	0	0	NA	NA	NA	NA	NA	NA	NA	NA
Vitvi07g04219	RVW66836.1Cytokinin dehydrogenase 3	0	0	0	0	0	0	0	0	0	0	0	0	0	NA	NA	NA	NA	NA	NA	NA	NA
Vitvi07g04220	CAN75120.1hypothetical protein VITISV_009445	0	0	0	0	0	0	0	0	0	0	0	0	0	NA	NA	NA	NA	NA	NA	NA	NA
Vitvi07g04221	XP_034690554.1cytokinin dehydrogenase 3-like	0	0	0	0	0	0	0	0	0	0	0	0	0	NA	NA	NA	NA	NA	NA	NA	NA
Vitvi07g04222	RVW71136.1Cytokinin dehydrogenase 3	0	0	0	0	0	0	0	0	0	0	0	0	0	NA	NA	NA	NA	NA	NA	NA	NA
Vitvi07g04223	RVW71136.1Cytokinin dehydrogenase 3	0	0	0	0	0	0	0	0	0	0	0	0	0	NA	NA	NA	NA	NA	NA	NA	NA
Vitvi07g04224	RVW64315.1hypothetical protein CK203_052299	0	0	0	0	0	0	0	0	0	0	0	0	0	NA	NA	NA	NA	NA	NA	NA	NA
Vitvi07g04225	RVW64311.1hypothetical protein CK203_052295	0	0	0	0	0	0	0	0	0	0	0	0	0	NA	NA	NA	NA	NA	NA	NA	NA
Vitvi07g04226	CAN61080.1hypothetical protein VITISV_031214	2	0	4	3	1	1	2	2	3	11	5	5	3.32	1.07527	NA	4.456	NA	-1.45985	0.752775	2.839	0.243085
Vitvi07g04227	CAN77305.1hypothetical protein VITISV_030063	0	1	1	3	1	2	0	1	3	9	0	2	1.78	2.6178	NA	1.756	NA	3.901	0.392902	2.614	0.508418
Vitvi07g04228	CAN61080.1hypothetical protein VITISV_031214	1	0	1	4	0	1	1	2	2	5	1	0	1.45	2.38095	NA	1.135	NA	2.277	0.609352	1.087	NA
Vitvi07g04229	RVW64294.1Homeobox-DDT domain protein RLT3	1	0	3	7	2	4	1	1	4	5	4	3	2.8	1.50602	NA	-1.04822	NA	2.946	0.270474	1.865	0.56955
Vitvi07g04230	RVW76452.1hypothetical protein CK203_056891	0	0	0	0	0	0	0	0	0	0	0	0	0	NA	NA	NA	NA	NA	NA	NA	NA
Vitvi07g04231	RVW64291.1hypothetical protein CK203_052273	0	0	0	0	0	0	0	0	0	0	0	0	0	NA	NA	NA	NA	NA	NA	NA	NA
Vitvi07g04232	CAN83342.1hypothetical protein VITISV_018730	0	0	0	0	0	0	0	0	0	0	0	0	0	NA	NA	NA	NA	NA	NA	NA	NA
Vitvi07g04233	CAN83342.1hypothetical protein VITISV_018730	0	0	0	0	0	0	0	0	0	0	0	0	0	NA	NA	NA	NA	NA	NA	NA	NA
Vitvi07g04234	XP_034687983.1E3 ubiquitin-protein ligase WAV3-like	0	0	0	0	0	0	0	0	0	0	0	0	0	NA	NA	NA	NA	NA	NA	NA	NA
Vitvi07g04235	RVW32021.1Exocyst complex component EXO70B1	0	0	0	0	0	0	0	0	0	0	0	0	0	NA	NA	NA	NA	NA	NA	NA	NA
Vitvi07g04236	CAN75282.1hypothetical protein VITISV_007973	0	0	0	0	0	0	0	0	0	0	0	0	0	NA	NA	NA	NA	NA	NA	NA	NA
Vitvi07g04237	RVW19136.1Disease resistance protein RPM1	0	0	0	0	0	0	0	0	0	0	0	0	0	NA	NA	NA	NA	NA	NA	NA	NA
Vitvi07g04238	XP_034675092.1TMV resistance protein N-like isoform X1	0	0	0	0	0	0	0	0	0	0	0	0	0	NA	NA	NA	NA	NA	NA	NA	NA
Vitvi07g04239	CAN78288.1hypothetical protein VITISV_008138	11	17	38	17	22	25	35	65	67	89	53	64	42.11	2.54453	0.0206049	3.159	0.00267956	-1.02041	0.971287	1.217	0.653464
Vitvi07g04240	CBI37317.3unnamed protein product, partial	25	12	25	46	6	31	15	9	24	11	14	12	19.24	-1.283	0.782787	-2.24215	0.218761	1.335	0.644204	-1.30719	0.702337
Vitvi07g04241	RVW59626.1hypothetical protein CK203_100702	0	0	0	0	0	0	0	0	0	0	0	0	0	NA	NA	NA	NA	NA	NA	NA	NA
Vitvi07g04242	RVX11588.1hypothetical protein CK203_015949	0	0	0	0	0	0	0	0	0	0	0	0	0	NA	NA	NA	NA	NA	NA	NA	NA
Vitvi07g04243	RVW59628.1hypothetical protein CK203_100700	1	4	3	1	1	7	6	2	1	0	5	2	2.72	1.1325	NA	-1.12108	NA	1.052	0.970304	-1.20627	0.896419
Vitvi07g04244	XP_002277953.1 zinc finger protein CONSTANS-LIKE 5	0	0	0	0	0	0	0	0	0	0	0	0	0	NA	NA	NA	NA	NA	NA	NA	NA
Vitvi07g04245	RVW63332.1putative disease resistance protein	1	0	1	1	0	0	0	1	1	0	0	0	0.32	1.18064	NA	-1.07066	NA	-1.3624	NA	-1.72414	NA
Vitvi07g04246	CAN61643.1hypothetical protein VITISV_018617	0	0	0	0	0	0	0	0	0	0	0	0	0	NA	NA	NA	NA	NA	NA	NA	NA
Vitvi07g04247	XP_012844481.1 serine hydroxymethyltransferase 4 isoform X1	0	0	0	0	0	0	1	0	0	0	0	0	0.09	2.32019	NA	1.819	NA	1.296	NA	1.016	NA
Vitvi07g04248	RVW42305.1Endoglucanase 13	0	0	0	0	0	0	0	0	0	0	0	0	0	NA	NA	NA	NA	NA	NA	NA	NA
Vitvi07g04249	RVW98033.1LysM domain receptor-like kinase 3	0	0	0	0	2	0	0	2	1	0	0	0	0.36	6.36943	NA	-1.94175	NA	4.576	NA	-2.71003	NA
Vitvi07g04250	RVW98035.1hypothetical protein CK203_029095	0	0	0	0	0	0	0	0	0	0	0	0	0	NA	NA	NA	NA	NA	NA	NA	NA
Vitvi07g04251	CAN59859.1hypothetical protein VITISV_040154	0	0	0	0	0	0	0	0	0	0	0	0	0	NA	NA	NA	NA	NA	NA	NA	NA
Vitvi07g04252	CAN59858.1hypothetical protein VITISV_040153	0	0	0	0	0	0	0	0	0	0	0	0	0	NA	NA	NA	NA	NA	NA	NA	NA
Vitvi07g04253	CAN78797.1hypothetical protein VITISV_008077	0	0	0	0	0	0	0	0	0	0	0	0	0	NA	NA	NA	NA	NA	NA	NA	NA
Vitvi07g04254	XP_019076562.1 G-type lectin S-receptor-like serine/threonine-protein kinase At1g67520 isoform X2	0	0	0	0	0	0	0	0	0	0	0	0	0	NA	NA	NA	NA	NA	NA	NA	NA
Vitvi07g04255	RVW67309.1hypothetical protein CK203_063998	0	0	0	0	0	0	0	0	0	0	1	0	0.11	1.1919	NA	3.542	NA	1.296	NA	3.852	NA
Vitvi07g04256	RVW21343.1hypothetical protein CK203_114863	0	0	0	0	0	0	0	0	0	0	0	0	0	NA	NA	NA	NA	NA	NA	NA	NA
Vitvi07g04257	XP_034690066.1putative disease resistance RPP13-like protein 1	41	26	36	18	18	16	26	27	29	11	23	25	24.71	-1.25	0.58703	1.18	0.739798	-1.99203	0.0131119	-1.35135	0.404721
Vitvi07g04258	RVW21621.1Retrovirus-related Pol polyprotein from transposon TNT 1-94	0	0	0	0	0	0	0	0	0	0	0	0	0	NA	NA	NA	NA	NA	NA	NA	NA
Vitvi07g04259	RVW64447.1putative disease resistance RPP13-like protein 1	4	3	2	6	9	4	0	4	1	5	8	0	3.64	-2.017	NA	-1.46843	NA	2.133	0.406026	2.928	0.312227
Vitvi07g04260	XP_010652582.1 G-type lectin S-receptor-like serine/threonine-protein kinase CES101	0	0	0	2	0	1	0	0	0	0	1	0	0.34	1.1919	NA	-1.55521	NA	7.146	NA	3.852	NA
Vitvi07g04261	XP_010652582.1 G-type lectin S-receptor-like serine/threonine-protein kinase CES101	2	4	1	8	7	8	8	2	4	37	18	28	10.61	1.8797	NA	3.481	0.0131249	3.207	0.0480599	5.938	0.000168989
Vitvi07g04262	XP_010652587.1 G-type lectin S-receptor-like serine/threonine-protein kinase CES101 isoform X2	22	32	19	29	42	35	21	29	24	34	35	33	29.64	1.01833	0.97662	-1.03306	0.94686	1.476	0.162599	1.404	0.282447
Vitvi07g04263	RVW91155.1Zinc finger CCCH domain-containing protein 38	0	0	0	0	0	0	0	0	0	0	0	0	0	NA	NA	NA	NA	NA	NA	NA	NA
Vitvi07g04264	CAN73863.1hypothetical protein VITISV_012006	0	0	1	0	0	0	0	0	1	0	0	0	0.16	1.78891	NA	1.819	NA	-1.5015	NA	-1.47929	NA
Vitvi07g04265	XP_034690514.1G-type lectin S-receptor-like serine/threonine-protein kinase At1g67520	0	0	0	1	0	2	0	0	0	0	0	0	0.24	1.1919	NA	-3.0303	NA	7.15	NA	1.978	NA
Vitvi07g04266	CAN74670.1hypothetical protein VITISV_000269	0	0	0	0	0	0	0	0	0	0	0	0	0	NA	NA	NA	NA	NA	NA	NA	NA
Vitvi07g04267	CAN74669.1hypothetical protein VITISV_000268	0	0	0	0	0	0	0	0	0	0	0	0	0	NA	NA	NA	NA	NA	NA	NA	NA
Vitvi07g04268	XP_010652590.1 G-type lectin S-receptor-like serine/threonine-protein kinase CES101	5	5	4	12	10	7	11	3	7	5	10	0	6.53	1.54799	NA	-1.84162	NA	2.112	0.259717	-1.35135	0.726471
Vitvi07g04269	CAN70367.1hypothetical protein VITISV_044112	0	0	0	0	0	0	0	0	0	0	0	0	0	NA	NA	NA	NA	NA	NA	NA	NA
Vitvi07g04270	RVW28304.1BTB/POZ domain-containing protein	0	0	0	0	0	0	0	0	0	0	0	0	0	NA	NA	NA	NA	NA	NA	NA	NA
Vitvi07g04271	RVW87247.1hypothetical protein CK203_037197	0	0	0	0	0	0	0	0	0	0	0	0	0	NA	NA	NA	NA	NA	NA	NA	NA
Vitvi07g04272	RVW19217.1Retrovirus-related Pol polyprotein from transposon 17.6	0	0	0	0	0	0	0	0	0	0	0	0	0	NA	NA	NA	NA	NA	NA	NA	NA
Vitvi07g04273	XP_019076648.1 G-type lectin S-receptor-like serine/threonine-protein kinase CES101 isoform X2	5	1	4	11	10	1	0	1	4	0	1	5	3.55	-1.861	NA	-3.42466	NA	2.301	0.445821	1.25	0.888727
Vitvi07g04274	RVW87316.1G-type lectin S-receptor-like serine/threonine-protein kinase CES101	0	0	0	0	0	0	0	0	1	0	0	0	0.05	2.32019	NA	1.819	NA	1.296	NA	1.016	NA
Vitvi07g04275	XP_019076653.1 G-type lectin S-receptor-like serine/threonine-protein kinase CES101	3	2	0	2	2	1	1	1	1	0	1	3	1.41	-1.333	NA	1.041	NA	1.056	0.973047	1.465	NA
Vitvi07g04276	---NA---	0	0	0	0	0	0	0	0	0	0	0	0	0	NA	NA	NA	NA	NA	NA	NA	NA
Vitvi07g04277	XP_002267654.1 bystin	45	48	57	46	24	41	35	47	71	28	23	35	41.75	1.03306	0.956368	-1.32275	0.515507	-1.34771	0.355482	-1.84162	0.0553398
Vitvi07g04278	CBI20435.3unnamed protein product, partial	0	0	0	0	0	0	0	0	0	0	0	0	0	NA	NA	NA	NA	NA	NA	NA	NA
Vitvi07g04279	RVW86182.1Condensin complex subunit 3	1	1	1	2	1	2	1	1	0	0	0	5	1.26	-1.967	NA	1.075	NA	1.323	NA	2.797	NA
Vitvi07g04280	RVW87934.1SNF1-related protein kinase regulatory subunit beta-2	0	0	0	0	0	0	0	0	0	0	0	0	0	NA	NA	NA	NA	NA	NA	NA	NA
Vitvi07g04281	CAN62799.1hypothetical protein VITISV_032429	0	0	0	0	0	0	0	0	0	0	0	0	0	NA	NA	NA	NA	NA	NA	NA	NA
Vitvi07g04282	XP_010648419.1 sacsin	0	0	0	0	0	0	0	0	0	0	0	0	0	NA	NA	NA	NA	NA	NA	NA	NA
Vitvi07g04283	XP_002275797.1 diacylglycerol kinase 5	0	0	0	0	0	0	0	0	0	0	0	0	0	NA	NA	NA	NA	NA	NA	NA	NA
Vitvi07g04284	CBI29179.3unnamed protein product, partial	0	0	1	0	2	0	0	3	0	0	0	0	0.44	3.63636	NA	-1.94175	NA	2.35	NA	-3.01205	NA
Vitvi07g04285	RVW66493.1hypothetical protein CK203_066075	0	0	0	0	0	0	0	0	0	0	0	0	0	NA	NA	NA	NA	NA	NA	NA	NA
Vitvi07g04286	XP_010660726.1PREDICTED: uncharacterized protein LOC100256726 isoform X1	0	0	1	0	0	0	0	0	0	0	0	0	0.05	-1.634	NA	1.819	NA	-1.5015	NA	1.978	NA
Vitvi07g04287	XP_010646540.1PREDICTED: uncharacterized protein LOC100853092	215	168	240	272	212	239	232	225	257	280	265	251	238.13	1.14548	0.512085	1.098	0.654642	1.158	0.357806	1.11	0.546441
Vitvi07g04288	RVW80312.1Retrovirus-related Pol polyprotein from transposon TNT 1-94	0	0	0	0	0	0	0	0	0	0	0	0	0	NA	NA	NA	NA	NA	NA	NA	NA
Vitvi07g04289	RVW21829.1AP-2 complex subunit mu	0	0	0	0	0	0	0	0	0	0	0	0	0	NA	NA	NA	NA	NA	NA	NA	NA
Vitvi07g04290	CAN72924.1hypothetical protein VITISV_027142	0	0	0	0	0	0	0	0	0	0	0	0	0	NA	NA	NA	NA	NA	NA	NA	NA
Vitvi07g04291	XP_034683879.1threonine synthase, chloroplastic-like	0	0	0	0	0	0	0	0	0	0	0	0	0	NA	NA	NA	NA	NA	NA	NA	NA
Vitvi07g04292	RVW84812.1hypothetical protein CK203_048625	0	0	0	0	0	0	1	1	0	0	0	0	0.16	4.9505	NA	1.819	NA	1.296	NA	-2.09644	NA
Vitvi07g04293	CAN74332.1hypothetical protein VITISV_014411	0	0	0	0	0	0	0	0	0	0	0	0	0	NA	NA	NA	NA	NA	NA	NA	NA
Vitvi07g04294	RVW84785.1Protein DJ-1-like B	0	0	0	0	0	0	0	0	0	0	0	0	0	NA	NA	NA	NA	NA	NA	NA	NA
Vitvi07g04295	XP_010652626.1 ubiquinone biosynthesis O-methyltransferase, mitochondrial	318	274	348	197	204	207	325	386	410	179	160	243	270.94	1.19332	0.36654	-1.04822	0.853153	-1.5456	0.00166888	-1.93424	2.52557e-06
Vitvi07g04296	RVW84491.1Enzymatic polyprotein	0	0	0	0	0	0	0	0	0	0	1	0	0.11	1.1919	NA	3.542	NA	1.296	NA	3.852	NA
Vitvi07g04297	CBI40816.3unnamed protein product, partial	0	0	0	0	0	0	0	0	0	0	0	0	0	NA	NA	NA	NA	NA	NA	NA	NA
Vitvi07g04298	XP_034673936.1uncharacterized protein LOC117905136	0	0	0	0	0	0	0	0	0	0	0	0	0	NA	NA	NA	NA	NA	NA	NA	NA
Vitvi07g04299	XP_019073594.1 phosphate transporter PHO1 homolog 3-like	0	0	0	0	0	0	0	0	0	0	0	0	0	NA	NA	NA	NA	NA	NA	NA	NA
Vitvi07g04300	CAN65637.1hypothetical protein VITISV_037277	0	1	0	0	0	1	0	0	0	0	0	2	0.29	-1.634	NA	1.819	NA	1.296	NA	3.852	NA
Vitvi07g04301	GFY99567.1pre-mRNA splicing Prp18-interacting factor	4	1	1	2	4	1	1	1	4	0	4	2	1.96	1.2285	NA	-1.20919	NA	1.478	0.77153	-1.00503	0.997278
Vitvi07g04302	XP_034692518.1protein XRI1 isoform X2	139	116	122	83	92	87	91	96	85	53	60	60	90.2	-1.388	0.0485485	-1.51057	0.0377177	-1.44092	0.0102363	-1.5674	0.0102882
Vitvi07g04303	---NA---	1	0	1	0	0	1	0	0	3	0	3	0	0.78	1.24533	NA	2.906	NA	-2.71003	NA	-1.16144	NA
Vitvi07g04304	RVW91395.1Cytochrome P450 82C4	0	2	0	0	0	0	1	2	0	2	0	0	0.64	1.17647	NA	3.542	NA	-4.73934	NA	-1.57729	NA
Vitvi07g04305	RVW91449.1Cytochrome P450 82C2	0	0	0	0	0	0	0	0	0	0	0	0	0	NA	NA	NA	NA	NA	NA	NA	NA
Vitvi07g04306	RVX14143.1putative alpha-mannosidase	220	181	166	155	152	157	165	170	182	96	141	121	158.89	-1.092	0.71063	-1.27551	0.197458	-1.221	0.190248	-1.42653	0.0223749
Vitvi07g04307	XP_019073607.1 ADP-ribosylation factor-related protein 1	308	361	287	265	317	284	315	322	313	264	262	279	298.14	-1.005	0.98508	-1.07411	0.68186	-1.10254	0.457624	-1.17925	0.199224
Vitvi07g04308	XP_010646208.1 phospholipid-transporting ATPase 3	922	842	1080	1241	762	1035	1085	1050	1123	1172	1147	1100	1046.68	1.14548	0.529952	1.125	0.553943	1.068	0.727209	1.049	0.804052
Vitvi07g04309	RVW14765.1Phospholipid-transporting ATPase 3	0	0	2	1	0	0	1	1	3	0	0	0	0.61	2.34742	NA	-1.07066	NA	-1.96078	NA	-4.92611	NA
Vitvi07g04310	RVW60158.1TMV resistance protein N	53	23	81	17	4	19	48	29	50	7	19	12	30.04	-1.244	0.783873	-1.00908	0.99284	-4.01606	0.00191216	-3.25733	0.0181089
Vitvi07g04311	CBI35602.3unnamed protein product, partial	79	63	101	36	22	34	106	76	141	41	46	30	64.54	1.33156	0.4105	1.284	0.540288	-2.6738	7.70891e-05	-2.77008	9.22848e-05
Vitvi07g04312	RVW71886.1hypothetical protein CK203_058430	236	230	308	92	109	116	277	286	373	147	145	175	207.83	1.21065	0.370178	1.471	0.0472789	-2.44499	9.08021e-10	-2.01207	5.46433e-06
Vitvi07g04313	RVW71886.1hypothetical protein CK203_058430	325	401	403	87	221	191	476	490	489	158	217	212	305.83	1.28866	0.421423	1.18	0.618759	-2.25734	0.000108922	-2.46914	2.23637e-05
Vitvi07g04314	RVW60161.1hypothetical protein CK203_092292	0	0	0	0	0	0	0	0	0	0	0	0	0	NA	NA	NA	NA	NA	NA	NA	NA
Vitvi07g04315	RVW60143.1Heat shock cognate 70 kDa protein 2	0	0	0	0	0	0	0	0	0	0	0	0	0	NA	NA	NA	NA	NA	NA	NA	NA
Vitvi07g04316	---NA---	0	0	0	0	0	0	0	0	0	0	0	0	0	NA	NA	NA	NA	NA	NA	NA	NA
Vitvi07g04317	XP_010646432.1PREDICTED: uncharacterized protein LOC100259020 isoform X1	0	0	0	0	0	0	0	0	0	0	0	0	0	NA	NA	NA	NA	NA	NA	NA	NA
Vitvi07g04318	XP_002266481.2 dCTP pyrophosphatase 1	0	0	0	0	0	1	0	0	0	0	0	0	0.08	1.1919	NA	-1.07066	NA	2.525	NA	1.978	NA
Vitvi07g04319	CAN82704.1hypothetical protein VITISV_026470	0	0	0	0	0	1	0	0	0	0	0	0	0.08	1.1919	NA	-1.07066	NA	2.525	NA	1.978	NA
Vitvi07g04320	XP_034689663.1uncharacterized protein LOC117917477	75	47	64	52	71	60	42	50	58	37	47	30	52.76	-1.239	0.522457	-1.5949	0.109215	-1.02145	0.946669	-1.31579	0.34016
Vitvi07g04321	RVW34377.1hypothetical protein CK203_092172	0	0	0	0	0	0	0	0	0	0	0	0	0	NA	NA	NA	NA	NA	NA	NA	NA
Vitvi07g04322	XP_010646836.2 40S ribosomal protein S8	1507	1748	1465	1494	1933	1655	1548	1727	1539	1573	1695	1650	1627.8	1.02041	0.926851	-1.03306	0.852708	1.077	0.562919	1.022	0.879677
Vitvi07g04323	RVW34381.1Protein nuclear fusion defective 4	0	0	0	1	0	0	0	0	0	0	0	0	0.08	1.1919	NA	-1.07066	NA	2.525	NA	1.978	NA
Vitvi07g04324	CAN74523.1hypothetical protein VITISV_003035	0	0	0	0	0	0	0	0	0	0	0	0	0	NA	NA	NA	NA	NA	NA	NA	NA
Vitvi07g04325	RVW34398.1 Cytochrome c-type biogenesis protein CcmE	93	166	130	126	152	160	177	222	172	188	183	179	162.36	1.47059	0.0671135	1.251	0.343601	1.13	0.588019	-1.0395	0.878291
Vitvi07g04326	XP_002263514.3 E3 ubiquitin-protein ligase CHIP	198	195	195	186	268	235	212	234	200	209	181	182	207.74	1.09529	0.68321	-1.21212	0.27602	1.172	0.28977	-1.1325	0.45797
Vitvi07g04327	XP_003635468.2 adenylylsulfatase HINT3	38	69	64	164	113	85	98	89	73	190	143	155	106.81	1.52207	0.160728	1.343	0.324044	2.128	0.00087856	1.878	0.00729042
Vitvi07g04328	CBI35593.3unnamed protein product, partial	0	1	1	0	5	0	0	1	2	0	4	3	1.4	2.09205	NA	1.373	NA	3.779	0.480963	2.479	NA
Vitvi07g04329	RVW88649.1Chloroplast envelope quinone oxidoreductase-like	574	883	625	1812	1323	1453	1078	1117	739	2582	2004	1880	1339.24	1.40845	0.132139	1.408	0.108978	2.205	3.16144e-06	2.205	3.90911e-06
Vitvi07g04330	XP_034692497.1chloroplast envelope quinone oxidoreductase homolog	135	150	115	67	79	71	114	107	105	105	62	76	98.88	-1.223	0.371864	1.093	0.760635	-1.83824	0.000126896	-1.37363	0.101683
Vitvi07g04331	CBI35647.3unnamed protein product, partial	0	0	0	0	0	0	0	0	0	0	0	0	0	NA	NA	NA	NA	NA	NA	NA	NA
Vitvi07g04332	CAN78512.1hypothetical protein VITISV_042694	0	0	0	0	0	0	0	0	0	0	0	0	0	NA	NA	NA	NA	NA	NA	NA	NA
Vitvi07g04333	CAN77390.1hypothetical protein VITISV_013682	0	0	0	0	0	0	0	0	0	0	0	0	0	NA	NA	NA	NA	NA	NA	NA	NA
Vitvi07g04334	CAN77390.1hypothetical protein VITISV_013682	0	0	0	0	0	0	0	0	0	0	0	0	0	NA	NA	NA	NA	NA	NA	NA	NA
Vitvi07g04335	CAN77390.1hypothetical protein VITISV_013682	0	0	0	0	0	0	0	0	0	0	0	0	0	NA	NA	NA	NA	NA	NA	NA	NA
Vitvi07g04336	CAN77390.1hypothetical protein VITISV_013682	0	0	0	0	0	0	0	0	0	0	0	0	0	NA	NA	NA	NA	NA	NA	NA	NA
Vitvi07g04337	CBI35645.3unnamed protein product, partial	0	0	0	0	0	0	0	0	0	0	0	0	0	NA	NA	NA	NA	NA	NA	NA	NA
Vitvi07g04338	RVW92802.1hypothetical protein CK203_042616	1	0	1	6	1	0	1	2	1	2	1	3	1.58	3.003	NA	1.031	NA	4.687	0.293259	1.608	NA
Vitvi07g04339	RVW92800.1putative disease resistance protein	8	12	14	13	3	10	7	13	20	18	14	3	11.44	1.19617	NA	1.335	0.739349	-1.32626	0.685823	-1.18765	0.816237
Vitvi07g04340	RVW92741.1putative disease resistance protein	31	42	50	29	35	26	28	44	35	18	32	33	33.65	-1.145	0.764413	-1.06383	0.902535	-1.35501	0.305589	-1.25786	0.510479
Vitvi07g04341	RVW92795.1putative disease resistance RPP13-like protein 1	0	0	0	0	0	0	0	0	0	0	0	0	0	NA	NA	NA	NA	NA	NA	NA	NA
Vitvi07g04342	RVW92805.1putative disease resistance protein	0	0	0	0	0	0	0	0	0	0	0	0	0	NA	NA	NA	NA	NA	NA	NA	NA
Vitvi07g04343	XP_019073856.1 putative disease resistance RPP13-like protein 1	9	7	16	18	4	15	5	7	10	7	3	2	8.52	-1.5	NA	-3.69004	0.0957526	1.146	0.846627	-2.14133	0.333279			1		1
Vitvi07g04344	XP_010647018.1 putative membrane-bound O-acyltransferase C24H6.01c	65	80	76	60	86	89	75	67	95	25	70	63	70.82	1.07759	0.867202	-1.44092	0.242155	1.068	0.838269	-1.4556	0.170886
Vitvi07g04345	XP_003635007.3 ethylene-responsive transcription factor-like protein At4g13040	61	76	64	82	96	72	65	47	55	71	109	71	72.48	-1.197	0.562835	1.022	0.951735	1.248	0.319326	1.527	0.0497849
Vitvi07g04346	XP_019073590.1PREDICTED: uncharacterized protein LOC109122009	0	1	0	0	0	0	0	0	0	0	0	0	0.07	-1.634	NA	1.819	NA	-1.5015	NA	1.978	NA
Vitvi07g04347	CAN64741.1hypothetical protein VITISV_033319	0	0	0	0	0	0	0	0	0	0	0	0	0	NA	NA	NA	NA	NA	NA	NA	NA
Vitvi07g04348	RVW91484.1hypothetical protein CK203_038524	0	0	0	0	0	0	0	0	0	0	0	0	0	NA	NA	NA	NA	NA	NA	NA	NA
Vitvi07g04349	RVW91455.1Zonadhesin	0	0	0	0	0	0	0	0	0	0	0	0	0	NA	NA	NA	NA	NA	NA	NA	NA
Vitvi07g04350	RVW91455.1Zonadhesin	0	0	0	0	0	0	0	0	0	0	0	0	0	NA	NA	NA	NA	NA	NA	NA	NA
Vitvi07g04351	XP_019073588.1PREDICTED: uncharacterized protein LOC109122007	0	0	0	0	0	0	0	0	0	0	0	0	0	NA	NA	NA	NA	NA	NA	NA	NA
Vitvi07g04352	XP_034676682.1protein NUCLEAR FUSION DEFECTIVE 5, mitochondrial	0	0	0	0	0	0	0	0	0	0	0	0	0	NA	NA	NA	NA	NA	NA	NA	NA
Vitvi07g04353	RVW71906.1hypothetical protein CK203_058412	0	0	0	0	0	0	0	0	0	0	0	0	0	NA	NA	NA	NA	NA	NA	NA	NA
Vitvi07g04354	RVW71907.1hypothetical protein CK203_058413	0	0	0	0	0	0	0	0	0	0	0	0	0	NA	NA	NA	NA	NA	NA	NA	NA
Vitvi07g04355	RVW26591.1hypothetical protein CK203_116226	0	0	0	0	0	0	0	0	0	0	0	0	0	NA	NA	NA	NA	NA	NA	NA	NA
Vitvi07g04356	XP_019073591.1PREDICTED: uncharacterized protein LOC109122010	0	0	0	0	0	0	0	0	0	0	0	0	0	NA	NA	NA	NA	NA	NA	NA	NA
Vitvi07g04357	RVW26587.1hypothetical protein CK203_116229	0	0	0	0	0	0	0	0	0	0	0	0	0	NA	NA	NA	NA	NA	NA	NA	NA
Vitvi07g04358	---NA---	0	0	0	0	0	0	0	0	0	0	0	0	0	NA	NA	NA	NA	NA	NA	NA	NA
Vitvi07g04359	RVW89556.1hypothetical protein CK203_043600	0	0	0	0	0	0	0	0	0	0	0	0	0	NA	NA	NA	NA	NA	NA	NA	NA
Vitvi07g04360	CAN70639.1hypothetical protein VITISV_020039	0	0	0	0	0	0	0	0	0	0	0	0	0	NA	NA	NA	NA	NA	NA	NA	NA
Vitvi07g04361	RVW12740.1Retrovirus-related Pol polyprotein from transposon RE1	0	0	0	0	0	0	0	0	0	0	0	0	0	NA	NA	NA	NA	NA	NA	NA	NA
Vitvi07g04362	XP_002277053.2 GDSL esterase/lipase At1g09390	0	0	0	0	0	0	0	0	0	0	0	0	0	NA	NA	NA	NA	NA	NA	NA	NA
Vitvi07g04363	RVW60150.1Pentatricopeptide repeat-containing protein	4	2	2	4	0	2	2	1	4	0	1	2	1.93	-1.102	NA	-1.74825	NA	-1.38696	0.803076	-2.20264	0.59472
Vitvi07g04364	XP_010646176.1PREDICTED: uncharacterized protein LOC104878102	12	15	29	7	4	6	19	15	15	9	6	0	11.35	-1.151	NA	-1.0627	0.955593	-3.55872	0.00846393	-3.27869	0.040889
Vitvi07g04365	XP_010644252.1 double-strand break repair protein MRE11 isoform X3	1	2	2	2	1	2	3	1	2	2	0	2	1.63	1.18765	NA	-1.35318	NA	-1.06724	0.962664	-1.71527	NA
Vitvi07g04366	XP_010646180.2 TMV resistance protein N isoform X2	2	1	6	11	0	5	5	4	4	7	1	2	3.99	1.52207	NA	-1.77936	NA	1.816	0.587428	-1.49254	0.749344
Vitvi07g04367	RVW71880.1TMV resistance protein N	2	3	3	0	0	2	1	2	4	0	0	0	1.38	-1.137	NA	-2.00401	NA	-4.23729	0.324537	-7.46269	NA
Vitvi07g04368	RVW60150.1Pentatricopeptide repeat-containing protein	1	2	0	1	0	0	3	0	1	0	1	2	0.9	1.17371	NA	3.161	NA	-3.09598	NA	-1.14943	NA
Vitvi07g04369	RVW60150.1Pentatricopeptide repeat-containing protein	0	2	0	0	0	0	1	2	1	2	1	0	0.85	1.76678	NA	6.65	NA	-4.62963	NA	-1.23001	NA
Vitvi07g04370	XP_002277053.2 GDSL esterase/lipase At1g09390	0	0	0	0	0	0	0	0	1	0	0	0	0.05	2.32019	NA	1.819	NA	1.296	NA	1.016	NA
Vitvi07g04371	RVW86499.1hypothetical protein CK203_042194	3	9	1	5	5	3	3	7	5	0	0	0	3.36	1.21212	NA	-13.8889	NA	1.057	0.961683	-15.873	0.0256367
Vitvi07g04372	RVW71886.1hypothetical protein CK203_058430	5	12	6	3	0	3	8	8	4	0	3	3	4.63	-1.084	NA	1.145	NA	-4.03226	0.0653875	-3.25733	0.188711
Vitvi07g04373	RVW86456.1Double-strand break repair protein MRE11	1	2	6	2	0	1	3	3	2	0	3	0	1.77	-1.054	NA	1.097	NA	-2.91545	0.425364	-2.51889	0.547237
Vitvi07g04374	CBI35616.3unnamed protein product, partial	34	22	52	11	16	26	29	38	45	5	14	12	25.31	1.02564	0.974719	-1.69205	0.350834	-2.02429	0.0568224	-3.52113	0.00231895
Vitvi07g04375	CAN83953.1hypothetical protein VITISV_018322	29	7	36	4	0	7	17	12	46	2	11	2	14.48	1.03842	NA	1.595	0.705193	-7.0922	0.00706924	-4.60829	0.0487046																		1		1
Vitvi07g04376	XP_019080185.1 F-box protein At2g39490 isoform X3	1	2	3	0	0	2	1	0	3	0	1	3	1.42	-1.849	NA	2.574	NA	-3.78788	0.380427	1.259	NA
Vitvi07g04377	RVW12744.1Pentatricopeptide repeat-containing protein	0	0	0	0	0	0	0	0	0	0	0	0	0	NA	NA	NA	NA	NA	NA	NA	NA
Vitvi07g04378	CAN62035.1hypothetical protein VITISV_014732	0	0	0	0	0	0	0	0	0	0	0	0	0	NA	NA	NA	NA	NA	NA	NA	NA
Vitvi07g04379	XP_034675839.1mastermind-like protein 2 isoform X1	17	14	17	8	22	16	19	14	20	9	10	25	15.87	1.11111	NA	-1.01937	0.980215	-1.0627	0.912981	-1.20337	0.732198
Vitvi07g04380	RVW86465.1hypothetical protein CK203_042216	62	58	74	46	39	49	48	48	76	32	55	35	51.79	-1.117	0.788158	-1.07411	0.868799	-1.4556	0.13442	-1.3986	0.236255
Vitvi07g04381	XP_034691601.1uncharacterized protein LOC117918809 isoform X3	20	7	16	10	8	8	5	14	24	9	8	5	11.28	1.002	NA	-1.21212	0.839946	-1.71233	0.349891	-2.079	0.236283
Vitvi07g04382	CBI35598.3unnamed protein product, partial	62	44	54	24	31	52	62	69	62	30	25	46	46.81	1.19617	0.663226	-1.0582	0.909497	-1.50602	0.140502	-1.90476	0.022009
Vitvi07g04383	XP_034689779.1 protein SPIRRIG	0	0	0	0	0	0	0	0	0	0	0	0	0	NA	NA	NA	NA	NA	NA	NA	NA
Vitvi07g04384	RVW47347.1CTD small phosphatase-like protein 2	0	0	0	0	0	0	0	0	0	0	0	0	0	NA	NA	NA	NA	NA	NA	NA	NA
Vitvi07g04385	RVW60308.1Midasin	0	0	1	0	0	0	0	0	2	2	0	0	0.4	2.57732	NA	3.542	NA	-1.5015	NA	-1.0929	NA
Vitvi07g04386	RVW86482.1Pentatricopeptide repeat-containing protein	1	2	1	0	1	2	1	2	2	0	1	0	1.04	1.36426	NA	-1.53374	NA	-1.29032	NA	-2.7027	NA												1	1		2
Vitvi07g04387	RVW12744.1Pentatricopeptide repeat-containing protein	1	0	2	0	1	3	0	0	1	0	3	0	0.84	-1.827	NA	-1.26743	NA	1.398	NA	2.015	NA
Vitvi07g04388	---NA---	0	0	0	0	0	0	2	0	0	0	0	0	0.17	5.15464	NA	1.819	NA	1.296	NA	-2.18818	NA
Vitvi07g04389	XP_034691598.1uncharacterized protein LOC117918809 isoform X1	102	82	115	37	44	47	79	93	111	30	52	28	68.31	-1.05	0.906139	-1.12867	0.75672	-2.33645	2.36245e-05	-2.51256	5.16134e-05
Vitvi07g04390	RVW34388.1Epidermal patterning factor-like protein 9	0	0	0	0	0	0	0	0	0	0	0	0	0	NA	NA	NA	NA	NA	NA	NA	NA
Vitvi07g04391	RVW34389.1Asparagine--tRNA ligase, cytoplasmic 2	5	3	3	1	0	6	4	3	0	2	1	2	2.46	-1.625	NA	-1.30208	NA	-1.63666	0.707923	-1.31062	0.866921
Vitvi07g04392	XP_034681905.1UNC93-like protein 1	0	0	0	2	0	1	0	0	0	0	0	0	0.24	1.1919	NA	-3.0303	NA	7.148	NA	1.978	NA
Vitvi07g04393	XP_010645250.1 transmembrane protein 184A	29	34	52	39	38	37	50	37	39	64	48	88	46.13	1.07759	0.881735	1.755	0.0594669	-1.02249	0.953203	1.593	0.0892885
Vitvi07g04394	XP_034691717.1cysteine-rich repeat secretory protein 55-like	0	0	0	0	0	0	0	0	0	0	0	0	0	NA	NA	NA	NA	NA	NA	NA	NA
Vitvi07g04395	---NA---	39	31	50	89	40	66	37	50	52	126	76	71	60.57	1.17096	0.751623	1.384	0.363262	1.629	0.0953852	1.925	0.0208485
Vitvi07g04396	XP_010647258.1PREDICTED: uncharacterized protein LOC100261774	361	340	449	612	430	515	391	395	438	615	520	483	462.38	1.0661	0.807395	1.036	0.882518	1.353	0.0355499	1.315	0.0667268
Vitvi07g04397	XP_034690805.1AUGMIN subunit 3-like isoform X2	216	180	205	200	192	214	184	218	195	188	146	159	191.36	-1.008	0.978437	-1.24378	0.176626	1.006	0.975042	-1.22699	0.157497
Vitvi07g04398	RVW34355.1putative lipid-transfer protein DIR1	0	0	0	0	0	0	0	0	0	0	0	0	0	NA	NA	NA	NA	NA	NA	NA	NA
Vitvi07g04399	XP_034691569.1splicing factor YJU2-like isoform X1	1075	847	1121	1003	1086	1108	1009	991	1080	1092	984	1063	1038.1	1.01112	0.959227	-1.02041	0.912383	1.05	0.720238	1.018	0.907973
Vitvi07g04400	XP_002263475.3 fimbrin-2	0	0	0	0	0	0	0	0	0	0	0	0	0	NA	NA	NA	NA	NA	NA	NA	NA
Vitvi07g04401	XP_002263475.3 fimbrin-2	4	4	5	13	21	3	7	6	4	39	19	33	13.15	1.33869	NA	2.434	0.112538	2.889	0.0545131	5.256	0.000842396
Vitvi07g04402	XP_034689461.1putative disease resistance protein RGA3	367	372	310	375	243	272	361	325	376	367	357	313	336.42	1.0142	0.965677	1.165	0.444083	-1.17925	0.324146	-1.02564	0.905185
Vitvi07g04403	XP_034690463.1serine/arginine-rich splicing factor SR45-like	0	0	0	0	0	0	0	0	0	0	0	0	0	NA	NA	NA	NA	NA	NA	NA	NA
Vitvi07g04404	XP_034690057.1pentatricopeptide repeat-containing protein At1g18485-like	3	1	2	3	0	2	1	2	5	5	4	2	2.36	1.50376	NA	2.119	NA	-1.19904	0.894625	1.174	0.902621
Vitvi07g04405	CAN66893.1hypothetical protein VITISV_014112	5	7	7	5	3	3	4	4	5	0	5	3	4.18	-1.404	NA	-1.07875	NA	-1.80832	0.405122	-1.38889	0.726121
Vitvi07g04406	XP_019073078.1 poly(A)-specific ribonuclease PARN-like	100	73	90	74	113	72	86	80	74	67	47	46	76.82	-1.101	0.788331	-1.65837	0.0436502	-1.0142	0.961711	-1.52672	0.0699193
Vitvi07g04407	XP_034689987.1glycine oxidase	102	90	96	76	56	71	90	73	86	64	71	56	77.69	-1.151	0.578731	-1.05263	0.871235	-1.42248	0.0373878	-1.30039	0.197261
Vitvi07g04408	XP_003634833.1PREDICTED: uncharacterized protein LOC100854844	0	0	0	0	0	0	0	0	0	0	0	0	0	NA	NA	NA	NA	NA	NA	NA	NA
Vitvi07g04409	XP_003632448.1 calmodulin-like protein 3	4	11	9	4	5	8	7	11	6	21	4	18	9.03	1.01523	NA	2.317	0.245125	-1.34048	0.695274	1.702	0.41889
Vitvi07g04410	RVW73447.1UDP-glycosyltransferase 74C1	0	0	0	0	0	0	0	0	0	0	0	0	0	NA	NA	NA	NA	NA	NA	NA	NA
Vitvi07g04411	XP_010645324.1 UDP-glycosyltransferase 74E2-like	0	0	0	0	0	0	0	0	0	0	0	0	0	NA	NA	NA	NA	NA	NA	NA	NA
Vitvi07g04412	RVW27190.1Retrovirus-related Pol polyprotein from transposon RE1	0	0	0	0	0	0	0	0	0	0	0	0	0	NA	NA	NA	NA	NA	NA	NA	NA
Vitvi07g04413	RVW27211.1UDP-glycosyltransferase 74B1	1	0	1	0	0	0	0	1	0	0	0	0	0.25	-2.227	NA	1.819	NA	-3.98406	NA	1.016	NA
Vitvi07g04414	CAN63266.1hypothetical protein VITISV_037940	0	0	0	0	0	0	0	0	0	0	0	0	0	NA	NA	NA	NA	NA	NA	NA	NA
Vitvi07g04415	RVW73448.1hypothetical protein CK203_053020	0	0	0	0	0	0	0	0	0	0	0	0	0	NA	NA	NA	NA	NA	NA	NA	NA
Vitvi07g04416	XP_019073126.1PREDICTED: uncharacterized protein LOC109121889	0	0	0	0	0	0	0	0	0	0	0	0	0	NA	NA	NA	NA	NA	NA	NA	NA
Vitvi07g04417	CAN81497.1hypothetical protein VITISV_039035	0	0	0	0	0	0	0	0	0	0	0	0	0	NA	NA	NA	NA	NA	NA	NA	NA
Vitvi07g04418	XP_003533772.1glycylpeptide N-tetradecanoyltransferase 1	0	0	0	0	0	0	0	0	0	0	0	0	0	NA	NA	NA	NA	NA	NA	NA	NA
Vitvi07g04419	CAN81497.1hypothetical protein VITISV_039035	0	0	0	0	0	0	0	0	0	0	0	0	0	NA	NA	NA	NA	NA	NA	NA	NA
Vitvi07g04420	CBI23339.3unnamed protein product, partial	0	0	0	0	0	0	0	0	0	0	0	0	0	NA	NA	NA	NA	NA	NA	NA	NA
Vitvi07g04421	RVW56181.1DNA excision repair protein ERCC-8	0	0	0	0	0	0	0	0	0	0	0	0	0	NA	NA	NA	NA	NA	NA	NA	NA
Vitvi07g04422	CAN81498.1hypothetical protein VITISV_039036	0	0	0	0	0	0	0	0	0	0	0	0	0	NA	NA	NA	NA	NA	NA	NA	NA
Vitvi07g04423	CAN61789.1hypothetical protein VITISV_028260	0	0	0	0	0	0	0	0	0	0	0	0	0	NA	NA	NA	NA	NA	NA	NA	NA
Vitvi07g04424	XP_010675218.1 zinc finger CCHC domain-containing protein 10	0	0	1	2	4	2	0	2	1	2	1	0	1.23	4.21941	NA	-2.20751	NA	9.599	NA	1.029	NA
Vitvi07g04425	XP_028109920.1pyruvate kinase isozyme G, chloroplastic isoform X2	1	0	0	0	0	0	0	0	0	0	0	0	0.06	-1.634	NA	1.819	NA	-1.5015	NA	1.978	NA
Vitvi07g04426	---NA---	0	0	0	0	0	0	0	0	0	0	0	0	0	NA	NA	NA	NA	NA	NA	NA	NA
Vitvi07g04427	XP_010645320.1PREDICTED: uncharacterized protein LOC104877836 isoform X2	0	0	0	0	0	0	0	0	0	0	0	0	0	NA	NA	NA	NA	NA	NA	NA	NA
Vitvi07g04428	CAN70957.1hypothetical protein VITISV_038684	0	0	0	0	0	0	0	0	0	0	0	0	0	NA	NA	NA	NA	NA	NA	NA	NA
Vitvi07g04429	CAN62013.1hypothetical protein VITISV_038079	0	0	0	0	0	0	0	0	0	0	0	0	0	NA	NA	NA	NA	NA	NA	NA	NA
Vitvi07g04430	RVX23421.1hypothetical protein CK203_000008	0	0	0	0	0	0	0	0	0	0	0	0	0	NA	NA	NA	NA	NA	NA	NA	NA
Vitvi07g04431	CAN70957.1hypothetical protein VITISV_038684	0	0	0	0	0	0	0	0	0	0	0	0	0	NA	NA	NA	NA	NA	NA	NA	NA
Vitvi07g04432	RVW13764.1Protein ROS1	4	3	4	0	1	0	1	0	0	2	4	0	1.61	-12.287	NA	6.319	NA	-11.236	0.0775032	6.872	NA
Vitvi07g04433	XP_019073656.1 ankyrin repeat-containing protein NPR4	0	0	1	0	0	0	1	1	0	0	0	0	0.27	1.52207	NA	1.819	NA	-2.5	NA	-2.09205	NA
Vitvi07g04434	CBI35685.3unnamed protein product, partial	0	0	0	0	0	0	0	0	0	0	0	0	0	NA	NA	NA	NA	NA	NA	NA	NA
Vitvi07g04435	XP_019073653.1 nuclear factor NF-kappa-B p105 subunit-like	0	0	1	0	0	0	0	0	0	0	0	0	0.05	-1.634	NA	1.819	NA	-1.5015	NA	1.978	NA
Vitvi07g04436	RVW13783.1Transcriptional activator DEMETER	0	0	0	0	0	0	0	0	0	0	0	0	0	NA	NA	NA	NA	NA	NA	NA	NA
Vitvi07g04437	CBI38392.3unnamed protein product, partial	0	0	0	0	0	0	0	0	0	0	0	0	0	NA	NA	NA	NA	NA	NA	NA	NA
Vitvi07g04438	XP_019073549.1PREDICTED: uncharacterized protein LOC100258110	23	23	35	19	27	15	26	41	41	16	14	13	24.44	1.33511	0.49341	-1.42653	0.470731	-1.33511	0.419342	-2.54453	0.00716802
Vitvi07g04439	RVW13766.1hypothetical protein CK203_083642	60	60	52	41	60	39	49	44	57	37	33	41	47.73	-1.129	0.737479	-1.27389	0.456866	-1.21359	0.433779	-1.36986	0.235849
Vitvi07g04440	RVW13764.1Protein ROS1	5	2	5	7	0	2	2	6	5	0	3	2	3.16	1.03413	NA	-1.78891	NA	-1.4881	0.712684	-2.75482	0.389595
Vitvi07g04441	CBI35678.3unnamed protein product, partial	0	0	0	0	0	0	0	0	1	0	0	0	0.05	2.32019	NA	1.819	NA	1.296	NA	1.016	NA
Vitvi07g04442	XP_019073840.1PREDICTED: uncharacterized protein LOC100853278 isoform X1	1	0	0	0	0	1	1	0	0	0	0	0	0.22	1.1919	NA	-1.07066	NA	1.296	NA	1.016	NA
Vitvi07g04443	RVW22926.1Auxin response factor 5	0	1	2	4	0	3	0	1	0	0	1	0	0.96	-3.003	NA	-3.62319	NA	2.388	NA	1.978	NA
Vitvi07g04444	XP_019079340.1 separase isoform X5	18	11	8	14	25	9	13	14	17	18	14	13	14.69	1.21507	NA	-1.09051	0.904447	1.316	0.578276	-1.00705	0.991013
Vitvi07g04445	XP_034679537.1uncharacterized protein LOC117909586	13	11	14	12	6	19	8	7	12	9	11	8	10.93	-1.384	NA	-1.27551	0.734074	-1.02249	0.970304	1.061	0.932029
Vitvi07g04446	XP_010646069.1 protein FAR1-RELATED SEQUENCE 5-like	114	146	145	118	91	106	137	126	125	117	110	131	122.16	-1.045	0.876125	1.137	0.569865	-1.29032	0.101926	-1.08578	0.682505
Vitvi07g04447	XP_010646070.1PREDICTED: uncharacterized protein LOC100855266	253	306	249	246	323	316	266	302	284	365	349	301	296.56	1.05708	0.813487	1.144	0.447622	1.098	0.559087	1.188	0.241457
Vitvi07g04448	XP_019073555.1 transcription factor SPT20 homolog	0	0	0	0	0	0	0	0	0	0	0	0	0	NA	NA	NA	NA	NA	NA	NA	NA
Vitvi07g04449	XP_034690895.1peroxisomal membrane protein 13	3587	4693	4094	3799	3887	4104	5628	6017	4575	5242	4665	4879	4597.43	1.31062	0.0396197	1.254	0.0829042	-1.04932	0.75079	-1.09649	0.494896
Vitvi07g04450	XP_034690894.1F-box/LRR-repeat protein 12	25	28	32	54	50	45	46	23	19	64	65	63	42.77	1.002	0.997664	1.284	0.474691	1.756	0.0318729	2.25	0.00194882
Vitvi07g04451	XP_034691535.160S ribosomal protein L5-like	2574	2946	2538	2557	3153	2769	2676	2799	2669	2474	2533	2530	2684.94	1.01112	0.954792	-1.12486	0.287068	1.053	0.645554	-1.07991	0.46037
Vitvi07g04452	RVW60563.1Peroxiredoxin-2	0	0	0	0	0	0	0	0	0	0	0	0	0	NA	NA	NA	NA	NA	NA	NA	NA
Vitvi07g04453	RVW60563.1Peroxiredoxin-2	0	0	0	0	0	0	0	0	0	0	0	0	0	NA	NA	NA	NA	NA	NA	NA	NA
Vitvi07g04454	RVW60563.1Peroxiredoxin-2	0	0	0	0	0	0	0	0	0	0	0	0	0	NA	NA	NA	NA	NA	NA	NA	NA
Vitvi07g04455	RVW57117.1DEAD-box ATP-dependent RNA helicase 51	0	0	0	0	0	0	0	0	0	0	0	0	0	NA	NA	NA	NA	NA	NA	NA	NA
Vitvi07g04456	---NA---	17	22	22	8	18	13	11	13	20	5	11	8	14.06	-1.337	NA	-1.55039	0.473482	-1.51976	0.310394	-1.76056	0.255217
Vitvi07g04457	RVW72641.1Actin-related protein 3	0	2	4	2	0	1	1	1	2	0	3	0	1.29	-1.58	NA	1.076	NA	-2.24215	0.62265	-1.31926	NA
Vitvi07g04458	RVW57150.1hypothetical protein CK203_091693	0	0	0	0	0	2	0	0	0	0	0	0	0.16	1.1919	NA	-2.0202	NA	4.765	NA	1.978	NA
Vitvi07g04459	XP_010647483.1 ribonuclease 2	702	611	609	424	560	564	612	617	577	415	489	620	566.66	-1.064	0.803506	-1.01215	0.960752	-1.24224	0.14232	-1.18064	0.291077
Vitvi07g04460	---NA---	13	4	7	10	5	8	11	11	11	16	15	8	10.14	1.3587	NA	1.626	0.448647	-1.01833	0.978237	1.176	0.792118
Vitvi07g04461	XP_010646092.1 mediator of RNA polymerase II transcription subunit 19a	148	133	127	127	112	160	183	163	168	181	179	167	153.9	1.25945	0.183439	1.321	0.104249	-1.02145	0.9159	1.027	0.897677
Vitvi07g04462	XP_010646093.1 formin-like protein 1	126	178	125	212	171	192	171	156	154	323	294	293	199.62	1.12613	0.610576	1.579	0.00253213	1.347	0.0427156	1.889	2.41162e-06
Vitvi07g04463	XP_010647220.2 syntaxin-51	346	316	302	231	289	246	364	321	319	383	286	283	307.08	1.04058	0.86965	1.232	0.195826	-1.25628	0.0881848	-1.06157	0.723696
Vitvi07g04464	RVW26710.1Transposon TX1 uncharacterized 149 kDa protein	1	1	1	0	0	0	0	3	1	0	1	0	0.68	1.46843	NA	3.542	NA	-5.49451	NA	-2.27273	NA
Vitvi07g04465	CAN71628.1hypothetical protein VITISV_015578	11	3	4	2	6	2	2	3	4	0	1	0	3.14	-1.986	NA	-5.58659	NA	-1.7452	0.548064	-4.90196	0.234709
Vitvi07g04466	RVW94027.1hypothetical protein CK203_034010	48	37	35	49	47	29	26	33	39	23	37	12	34.53	-1.221	0.682535	-1.7094	0.167458	1.039	0.92633	-1.3459	0.440053
Vitvi07g04467	CBI40623.3unnamed protein product, partial	10	6	16	11	9	9	5	6	8	7	5	7	8.28	-1.663	NA	-1.63132	0.512035	-1.09409	0.889334	-1.07296	0.930704
Vitvi07g04468	CAN62110.1hypothetical protein VITISV_038734	6	2	4	8	8	8	3	1	7	5	10	8	6.03	-1.136	NA	-1.05042	NA	1.876	0.330348	2.028	0.317046
Vitvi07g04469	RVX23659.1putative disease resistance RPP13-like protein 1	22	13	31	40	6	19	11	18	21	16	19	8	18.8	-1.332	0.732574	-1.48368	0.591927	-1.04603	0.948234	-1.16414	0.827872
Vitvi07g04470	XP_010646515.1PREDICTED: uncharacterized protein LOC100263718	58	71	66	66	66	57	57	56	46	60	56	26	56.97	-1.226	0.51363	-1.33511	0.325903	-1.03093	0.91918	-1.12233	0.699186
Vitvi07g04471	XP_034691410.1protein NUCLEOLAR COMPLEX ASSOCIATED 4	264	297	267	440	374	393	294	331	347	443	342	410	350.23	1.17786	0.28733	-1.01729	0.934071	1.46	0.000510926	1.218	0.118654
Vitvi07g04472	XP_034691814.1sphingoid long-chain bases kinase 1 isoform X3	668	595	688	968	766	884	662	654	676	1147	979	951	803.08	1.02041	0.926017	1.172	0.214186	1.341	0.00358475	1.54	1.1843e-05
Vitvi07g04473	---NA---	11	8	25	64	4	36	13	10	20	46	30	28	24.57	1.00503	0.997517	1.003	0.997492	2.367	0.169249	2.364	0.179793
Vitvi07g04474	CAN81734.1hypothetical protein VITISV_001693	0	2	1	0	0	3	0	3	3	2	1	0	1.22	1.89753	NA	1.204	NA	-1.02881	NA	-1.62075	NA
Vitvi07g04475	RVW47054.1hypothetical protein CK203_097699	0	0	0	0	0	0	0	0	0	0	0	0	0	NA	NA	NA	NA	NA	NA	NA	NA
Vitvi07g04476	CBI33046.3unnamed protein product, partial	0	0	0	0	0	0	0	0	0	0	0	0	0	NA	NA	NA	NA	NA	NA	NA	NA
Vitvi07g04477	CAN81735.1hypothetical protein VITISV_001694	0	0	0	0	0	0	0	0	0	0	0	0	0	NA	NA	NA	NA	NA	NA	NA	NA
Vitvi07g04478	---NA---	0	0	0	0	0	0	0	0	0	0	0	0	0	NA	NA	NA	NA	NA	NA	NA	NA
Vitvi07g04479	XP_019073685.1 26S proteasome non-ATPase regulatory subunit 1 homolog A	881	868	985	1149	991	1055	891	951	1032	881	840	786	942.42	1.05263	0.752443	-1.27551	0.0166727	1.168	0.106258	-1.14943	0.1706
Vitvi07g04480	XP_019073700.1 beta-hexosaminidase 3 isoform X1	13	9	11	4	4	4	15	8	8	2	15	5	8.09	-1.11	NA	2.21	0.29322	-2.98507	0.0515371	-1.21507	0.782316
Vitvi07g04481	RVW57646.1hypothetical protein CK203_096266	0	0	0	0	0	0	0	0	0	0	0	0	0	NA	NA	NA	NA	NA	NA	NA	NA
Vitvi07g04482	RVW27521.1Transposon TX1 uncharacterized 149 kDa protein	0	0	0	0	0	0	0	0	0	0	0	0	0	NA	NA	NA	NA	NA	NA	NA	NA
Vitvi07g04483	XP_034691244.1beta-hexosaminidase 3 isoform X1	0	1	3	1	0	0	0	0	0	0	0	2	0.55	-8.511	NA	1.819	NA	-4.01606	NA	3.852	NA
Vitvi07g04484	RVX23823.1NADP-dependent alkenal double bond reductase P2	38	57	44	41	29	31	34	52	58	34	47	43	42.4	1.04822	0.925673	1.245	0.56107	-1.36986	0.256629	-1.1534	0.666982
Vitvi07g04485	XP_010646453.1 LETM1 and EF-hand domain-containing protein 1, mitochondrial	482	379	475	643	462	536	353	356	428	573	501	455	470.13	-1.174	0.427867	-1.07527	0.736549	1.227	0.17929	1.339	0.0477691
Vitvi07g04486	XP_010647125.2 chromatin assembly factor 1 subunit FAS1	165	181	189	146	128	139	131	157	197	126	128	121	150.65	-1.095	0.716933	-1.0989	0.694894	-1.2987	0.0906583	-1.30378	0.11816
Vitvi07g04487	XP_034690308.1protein HEADING DATE 3A	62	30	32	0	13	12	16	18	45	2	6	8	20.35	-1.581	0.601799	-1.42045	0.736098	-5	0.00461095	-4.4843	0.0234095
Vitvi07g04488	XP_003635084.1 INO80 complex subunit D	0	7	2	0	4	2	1	2	2	2	4	5	2.49	-1.699	NA	2.039	NA	-1.5083	0.761886	2.296	0.515219
Vitvi07g04489	KAF9842967.1hypothetical protein H0E87_011781	133	95	93	42	82	48	97	90	90	23	38	81	76	-1.157	0.775385	-1.19904	0.696087	-1.85874	0.0356013	-1.92678	0.0363909
Vitvi07g04490	XP_019073670.1 ycf20-like protein isoform X1	1	2	1	3	3	0	0	0	2	0	0	0	0.98	-2.006	NA	-5.95238	NA	1.284	NA	-2.30415	NA
Vitvi07g04491	CAN83308.1hypothetical protein VITISV_023019	0	0	0	0	0	0	0	0	0	0	0	0	0	NA	NA	NA	NA	NA	NA	NA	NA
Vitvi07g04492	XP_010646385.1 STS14 protein-like	0	0	0	0	0	0	0	0	0	0	0	0	0	NA	NA	NA	NA	NA	NA	NA	NA
Vitvi07g04493	RVW57189.1Retrovirus-related Pol polyprotein from transposon RE1	0	0	0	0	0	2	1	0	0	0	0	0	0.24	2.32019	NA	-2.0202	NA	4.765	NA	1.016	NA
Vitvi07g04494	CAN61829.1hypothetical protein VITISV_027631	4	4	1	2	1	0	0	1	2	2	0	2	1.49	-2.655	NA	1.267	NA	-2.94118	0.445679	1.145	NA
Vitvi07g04495	CAN82712.1hypothetical protein VITISV_030452	0	0	0	0	1	4	0	1	1	23	3	3	2.92	4.13223	NA	5.962	NA	11.794	0.119769	17.001	0.0387757
Vitvi07g04496	XP_010652635.1PREDICTED: uncharacterized protein LOC100258552 isoform X1	480	379	594	495	374	465	393	368	567	369	385	382	437.61	-1.093	0.778121	-1.17233	0.514617	-1.09051	0.705011	-1.17096	0.455025
Vitvi07g04497	XP_010652638.1PREDICTED: uncharacterized protein LOC100258552 isoform X3	92	54	94	106	29	67	76	42	63	34	25	21	58.66	-1.33	0.600941	-2.50627	0.0269223	-1.1976	0.685301	-2.25734	0.0346072
Vitvi07g04498	CAN66843.1hypothetical protein VITISV_002364	0	0	0	0	0	0	0	0	0	0	0	0	0	NA	NA	NA	NA	NA	NA	NA	NA
Vitvi07g04499	---NA---	7	2	13	16	4	9	1	6	5	5	5	10	6.88	-1.792	NA	-1.51745	0.681909	1.382	0.695411	1.632	0.584472
Vitvi07g04500	---NA---	156	160	191	67	105	98	150	141	156	60	100	101	123.82	-1.134	0.661526	-1.01729	0.960988	-1.8797	0.000172484	-1.6835	0.00563533
Vitvi07g04501	RVW57286.1hypothetical protein CK203_111291	0	0	0	0	0	0	0	0	0	0	0	0	0	NA	NA	NA	NA	NA	NA	NA	NA
Vitvi07g04502	RVX23360.1putative B3 domain-containing protein	0	0	0	0	0	0	0	0	0	0	0	0	0	NA	NA	NA	NA	NA	NA	NA	NA
Vitvi07g04503	XP_019076546.1 B3 domain-containing protein REM19-like	0	0	0	0	0	0	0	0	0	0	0	0	0	NA	NA	NA	NA	NA	NA	NA	NA
Vitvi07g04504	RVX23361.1B3 domain-containing protein REM19	0	0	0	0	0	0	0	0	0	0	0	0	0	NA	NA	NA	NA	NA	NA	NA	NA
Vitvi07g04505	XP_003632460.3 nuclear pore complex protein NUP58	231	224	252	226	272	275	186	215	263	204	217	210	231.21	-1.062	0.805808	-1.22249	0.246771	1.092	0.595902	-1.05485	0.772892
Vitvi07g04506	RVW57621.1Pentatricopeptide repeat-containing protein	1	3	4	2	0	2	1	1	4	0	0	0	1.56	-1.507	NA	-4.01606	NA	-2.44499	0.505832	-6.53595	NA
Vitvi07g04507	XP_034689394.1uncharacterized protein LOC117917281 isoform X1	17	16	20	25	4	13	15	8	15	11	11	13	14.06	-1.357	NA	-1.1655	0.851416	-1.24069	0.713656	-1.0661	0.929056
Vitvi07g04508	---NA---	4	6	8	7	8	14	1	4	4	5	10	7	6.42	-1.819	NA	-1.29366	NA	1.631	0.420874	2.295	0.22949
Vitvi07g04509	CAN70105.1hypothetical protein VITISV_041744	0	0	0	0	0	0	0	0	0	0	0	0	0	NA	NA	NA	NA	NA	NA	NA	NA
Vitvi07g04510	XP_002270399.2 autophagy-related protein 101	18	3	14	22	16	12	10	11	7	21	11	17	13.62	-1.293	NA	-1.05597	0.947135	1.371	0.56685	1.679	0.350176
Vitvi07g04511	XP_003635142.1 dof zinc finger protein DOF1.1 isoform X2	0	0	0	0	0	0	0	0	0	0	0	0	0	NA	NA	NA	NA	NA	NA	NA	NA
Vitvi07g04512	CBI18561.3unnamed protein product, partial	0	0	0	0	0	0	0	0	0	0	0	0	0	NA	NA	NA	NA	NA	NA	NA	NA
Vitvi07g04513	CAN72537.1hypothetical protein VITISV_028747	0	0	0	0	0	0	0	0	0	0	0	0	0	NA	NA	NA	NA	NA	NA	NA	NA
Vitvi07g04514	RVX23778.1hypothetical protein CK203_000274	1	1	6	4	3	6	2	3	3	0	4	0	2.61	-1.088	NA	-2.6455	NA	1.489	0.714124	-1.63399	0.721937
Vitvi07g04515	RVW57590.1hypothetical protein CK203_096290	0	2	0	0	1	2	0	0	0	0	0	0	0.37	-3.46	NA	-2.99401	NA	1.709	NA	1.978	NA
Vitvi07g04516	CBI35700.3unnamed protein product, partial	0	0	0	0	0	0	0	0	0	0	0	0	0	NA	NA	NA	NA	NA	NA	NA	NA
Vitvi07g04517	CAN70251.1hypothetical protein VITISV_020280	1	0	0	0	0	0	0	1	0	0	1	0	0.24	1.1919	NA	3.542	NA	-1.5015	NA	1.978	NA
Vitvi07g04518	XP_010652662.1 probable disease resistance protein At5g66900 isoform X3	0	0	0	0	0	1	0	1	0	0	0	0	0.16	2.32019	NA	-1.07066	NA	2.525	NA	1.016	NA
Vitvi07g04519	XP_019076739.1 probable disease resistance protein At5g66900	0	0	0	0	0	0	0	0	0	0	0	0	0	NA	NA	NA	NA	NA	NA	NA	NA
Vitvi07g04520	XP_019076547.1 probable disease resistance protein At5g66900	3	4	4	2	6	3	6	5	6	9	3	3	4.45	1.55763	NA	1.242	NA	1.035	0.970978	-1.21065	0.831423
Vitvi07g04521	XP_010647115.1 probable disease resistance protein At5g66900 isoform X7	46	51	57	30	24	41	44	43	56	46	37	18	41.1	-1.069	0.892075	1.035	0.945293	-1.60514	0.0752616	-1.44928	0.22441
Vitvi07g04522	RVX23573.1putative disease resistance protein	0	0	0	0	0	0	0	0	0	0	0	0	0	NA	NA	NA	NA	NA	NA	NA	NA
Vitvi07g04523	RVW57604.1Protein DA1-related 5	3	1	0	2	0	1	0	0	1	0	4	5	1.32	-3.944	NA	3.252	NA	-1.28866	0.900527	9.959	NA
Vitvi07g04524	CAN78899.1hypothetical protein VITISV_011189	0	0	0	0	0	0	0	0	0	0	0	0	0	NA	NA	NA	NA	NA	NA	NA	NA
Vitvi07g04525	XP_019076739.1 probable disease resistance protein At5g66900	48	72	43	40	40	43	58	52	57	30	37	53	47.67	1.02564	0.957433	-1.0142	0.975361	-1.3245	0.274265	-1.37931	0.244578
Vitvi07g04526	RVX23575.1Serine/threonine-protein kinase SAPK10	0	0	0	0	0	0	0	0	0	0	0	0	0	NA	NA	NA	NA	NA	NA	NA	NA
Vitvi07g04527	CAN83121.1hypothetical protein VITISV_044370	5	11	6	9	9	12	5	5	5	16	11	3	8.15	-1.404	NA	-1.02459	0.978897	1.457	0.514938	1.996	0.251395
Vitvi07g04528	RVW57163.1LOB domain-containing protein 36	0	0	0	0	0	0	0	0	0	0	0	2	0.14	1.1919	NA	3.542	NA	1.296	NA	3.852	NA
Vitvi07g04529	---NA---	0	0	0	0	0	0	0	0	0	0	0	0	0	NA	NA	NA	NA	NA	NA	NA	NA										1		1			2
Vitvi07g04530	XP_010647206.1 mitogen-activated protein kinase kinase kinase YODA isoform X2	8	11	12	20	13	20	20	15	12	9	22	10	14.31	1.4771	NA	-1.23916	0.720045	1.697	0.189351	-1.07875	0.892718		1			1												1			1
Vitvi07g04531	RVX23916.1 phosphatase 2C 9	8	10	10	11	11	12	25	16	23	9	32	12	14.92	2.24719	NA	1.618	0.371436	1.207	0.727064	-1.14943	0.790121
Vitvi07g04532	RVX23917.1Zinc finger protein STOP1-like	4	1	0	1	0	1	3	2	1	0	1	0	1.15	1.42248	NA	-1.02987	NA	-2.31481	NA	-3.38983	NA
Vitvi07g04533	EOX92086.1Uncharacterized protein TCM_001093	0	0	0	0	0	0	0	0	0	0	0	0	0	NA	NA	NA	NA	NA	NA	NA	NA
Vitvi07g04534	XP_010646914.1 zinc finger CCCH domain-containing protein 62	624	511	598	500	502	497	535	489	553	385	402	513	509.08	-1.099	0.59294	-1.15207	0.345332	-1.15607	0.241498	-1.21212	0.120393
Vitvi07g04535	XP_002262855.3 CDPK-related kinase 5	414	593	543	1166	519	796	811	801	615	1688	1064	1171	848.42	1.43678	0.22297	1.579	0.0838313	1.601	0.0468519	1.76	0.0139438
Vitvi07g04536	RVW57170.1Cation/H(+) antiporter 28	0	0	0	0	0	0	0	0	0	0	0	0	0	NA	NA	NA	NA	NA	NA	NA	NA
Vitvi07g04537	RVW57174.1Patatin-like protein 2	0	0	0	0	0	0	0	0	0	0	0	0	0	NA	NA	NA	NA	NA	NA	NA	NA
Vitvi07g04538	XP_010647344.2PREDICTED: uncharacterized protein LOC104878506	399	351	519	653	410	675	394	421	467	677	570	647	515.24	1.0101	0.979884	1.088	0.751876	1.368	0.0846729	1.474	0.0289855
Vitvi07g04539	RVX14061.1hypothetical protein CK203_011215	0	1	0	2	0	0	1	0	0	0	0	0	0.31	1.1919	NA	-2.0202	NA	2.444	NA	1.016	NA
Vitvi07g04540	XP_010647344.2PREDICTED: uncharacterized protein LOC104878506	0	0	0	0	0	0	0	0	0	0	0	0	0	NA	NA	NA	NA	NA	NA	NA	NA
Vitvi07g04541	XP_002268917.3PREDICTED: uncharacterized protein LOC100256691	10	13	14	5	4	6	13	14	15	5	4	8	9.28	1.12613	NA	1.11	0.913464	-2.53165	0.0417654	-2.57069	0.0729307
Vitvi07g04542	XP_010647355.1PREDICTED: uncharacterized protein LOC100853492	732	642	788	554	500	596	665	544	699	321	678	471	599.3	-1.133	0.691438	-1.11483	0.699595	-1.31062	0.182229	-1.29032	0.220302
Vitvi07g04543	XP_034689516.1FCS-Like Zinc finger 5-like	3	0	1	2	0	1	0	0	1	0	0	0	0.63	-2.422	NA	-3.02115	NA	-1.2285	NA	-1.53374	NA
Vitvi07g04544	RVW57521.1Annexin D8	0	0	0	0	0	0	0	0	1	0	0	0	0.05	2.32019	NA	1.819	NA	1.296	NA	1.016	NA
Vitvi07g04545	---NA---	3	0	3	2	3	4	0	1	1	5	0	7	2.26	-2.29	NA	1.279	NA	1.528	0.748758	4.473	0.248338
Vitvi07g04546	CBI23499.3unnamed protein product, partial	0	1	3	0	0	0	1	0	1	0	0	0	0.52	-1.713	NA	1.819	NA	-7.8125	NA	-2.51256	NA
Vitvi07g04547	---NA---	0	0	0	0	0	0	0	0	0	0	0	0	0	NA	NA	NA	NA	NA	NA	NA	NA
Vitvi07g04548	XP_019073895.1PREDICTED: uncharacterized protein LOC104878320	169	154	152	8	17	11	130	101	86	14	33	17	74.22	-1.505	0.108592	1.853	0.110494	-13.1579	1.85758e-26	-4.71698	7.83816e-10
Vitvi07g04549	CAN82747.1hypothetical protein VITISV_026523	68	55	47	2	11	5	51	32	23	5	6	5	25.71	-1.62	0.286959	-1.07759	0.939751	-9.61538	2.87382e-09	-6.41026	9.82735e-05
Vitvi07g04550	---NA---	6	8	10	26	9	11	15	9	6	25	10	2	11.51	1.17786	NA	-1.3245	0.750785	1.885	0.318175	1.209	0.810135
Vitvi07g04551	RVW57533.1Tetratricopeptide repeat protein 1	100	81	113	169	87	123	66	73	95	103	99	107	101.32	-1.247	0.492942	-1.22249	0.507492	1.285	0.299371	1.311	0.285841
Vitvi07g04552	XP_002270363.1 probable mitochondrial adenine nucleotide transporter BTL3	0	0	0	0	0	0	0	0	0	0	0	0	0	NA	NA	NA	NA	NA	NA	NA	NA
Vitvi07g04553	XP_003635450.1PREDICTED: uncharacterized protein LOC100853798 isoform X1	3	2	0	1	6	3	1	0	1	0	1	0	1.46	-2.646	NA	-5.55556	NA	2.292	0.560001	1.089	NA
Vitvi07g04554	XP_002271220.2 ras-related protein RABH1e	40	52	35	92	79	80	72	68	51	112	98	114	74.4	1.49701	0.0798328	1.282	0.290018	2	9.05486e-05	1.713	0.00386093
Vitvi07g04555	QEQ48755.1asparagine synthetase 2	1430	1521	1612	1935	1614	1789	1671	1739	1661	2335	2045	2037	1782.38	1.11111	0.387624	1.2	0.0670858	1.17	0.084991	1.264	0.00682341
Vitvi07g04556	XP_034691693.1oxidation resistance protein 1	832	640	717	712	747	682	574	585	656	541	615	537	653.14	-1.205	0.1611	-1.26103	0.0649771	-1.02249	0.881656	-1.07066	0.624602
Vitvi07g04557	XP_010647631.1PREDICTED: uncharacterized protein LOC104878720	535	510	460	349	492	433	433	428	445	349	473	362	439.02	-1.151	0.471892	-1.06952	0.750215	-1.18064	0.269195	-1.09769	0.584882
Vitvi07g04558	CAN82837.1hypothetical protein VITISV_030872	3	2	1	0	1	2	3	3	3	0	1	0	1.47	1.66945	NA	-1.53374	NA	-1.81488	0.682886	-4.65116	NA
Vitvi07g04559	XP_034689798.1ABC transporter D family member 1	1830	1410	1934	2082	1489	1921	1537	1447	1680	1984	1709	1839	1738.57	-1.109	0.638888	1.006	0.979246	1.061	0.740205	1.185	0.262347
Vitvi07g04560	CAN66856.1hypothetical protein VITISV_000449	16	3	28	56	5	25	25	12	19	21	15	7	19.36	1.18203	0.896014	-2.05761	0.394693	1.817	0.418039	-1.33869	0.732345
Vitvi07g04561	RVX23355.1LRR receptor kinase SERK2	1	2	2	4	0	2	0	5	1	0	4	5	2.05	1.3986	NA	1.647	NA	1.321	0.857825	1.554	0.761874
Vitvi07g04562	CAN66856.1hypothetical protein VITISV_000449	0	0	0	0	0	0	0	0	0	0	0	0	0	NA	NA	NA	NA	NA	NA	NA	NA
Vitvi07g04563	CAN59708.1hypothetical protein VITISV_040315, partial	0	0	0	0	0	0	0	0	0	0	0	0	0	NA	NA	NA	NA	NA	NA	NA	NA
Vitvi07g04564	CAN59708.1hypothetical protein VITISV_040315, partial	0	0	0	0	0	0	0	0	0	0	0	0	0	NA	NA	NA	NA	NA	NA	NA	NA
Vitvi07g04565	CAN59708.1hypothetical protein VITISV_040315, partial	0	0	0	0	0	0	0	0	0	0	0	0	0	NA	NA	NA	NA	NA	NA	NA	NA
Vitvi07g04566	CAN59708.1hypothetical protein VITISV_040315, partial	0	0	0	0	0	0	0	0	0	0	0	0	0	NA	NA	NA	NA	NA	NA	NA	NA
Vitvi07g04567	ONI02296.1hypothetical protein PRUPE_6G188900	0	0	0	0	0	0	0	0	0	0	0	0	0	NA	NA	NA	NA	NA	NA	NA	NA
Vitvi07g04568	XP_034691112.1probable LRR receptor-like serine/threonine-protein kinase At5g10290 isoform X1	18	14	13	22	15	20	19	13	22	23	18	20	18.02	1.22249	0.706836	1.051	0.932582	1.264	0.544548	1.086	0.857476
Vitvi07g04569	XP_034691118.12-hydroxy-6-oxononadienedioate/2-hydroxy-6-oxononatrienedioate hydrolase-like	5	6	4	10	19	8	10	9	8	5	20	3	9.04	1.93798	NA	-1.25	0.794512	2.631	0.0846416	1.085	0.917677
Vitvi07g04570	XP_019074148.1 probable LRR receptor-like serine/threonine-protein kinase At5g10290	0	0	0	0	0	0	0	0	0	0	0	0	0	NA	NA	NA	NA	NA	NA	NA	NA
Vitvi07g04571	CAN59708.1hypothetical protein VITISV_040315, partial	0	0	0	0	0	0	1	0	0	0	0	0	0.09	2.32019	NA	1.819	NA	1.296	NA	1.016	NA
Vitvi07g04572	XP_034691102.1probable LRR receptor-like serine/threonine-protein kinase At5g10290 isoform X1	831	730	826	778	703	728	744	734	710	681	712	681	738.12	-1.092	0.444889	-1.0627	0.611679	-1.08108	0.405221	-1.05263	0.627061
Vitvi07g04573	XP_034691667.12-hydroxy-6-oxononadienedioate/2-hydroxy-6-oxononatrienedioate hydrolase-like isoform X1	3	9	11	11	8	8	7	15	10	23	15	13	11.15	1.40449	NA	1.805	0.316683	1.229	0.737395	1.58	0.384925
Vitvi07g04574	CAN71908.1hypothetical protein VITISV_038674	1	2	1	0	0	0	0	0	1	0	0	0	0.36	-2.124	NA	1.819	NA	-5.81395	NA	-1.50376	NA
Vitvi07g04575	XP_010646934.1 EPIDERMAL PATTERNING FACTOR-like protein 1	0	0	0	0	0	0	0	0	0	0	0	0	0	NA	NA	NA	NA	NA	NA	NA	NA
Vitvi07g04576	---NA---	2	2	4	7	3	2	2	1	3	0	3	5	2.77	-1.596	NA	-1.3947	NA	1.227	0.846627	1.403	0.781546
Vitvi07g04577	XP_034691266.1uncharacterized protein LOC117918609 isoform X2	30	43	48	30	26	35	35	30	33	18	15	36	31.73	-1.232	0.625387	-1.3089	0.53213	-1.33156	0.355073	-1.41443	0.321318
Vitvi07g04578	XP_034691271.1uncharacterized protein LOC117918610	378	474	439	510	516	461	497	605	454	477	549	542	491.87	1.20482	0.238506	1.058	0.769962	1.152	0.308165	1.012	0.947258
Vitvi07g04579	XP_003635560.2 polyadenylate-binding protein 2	1599	1689	1610	1591	1960	1764	1647	1865	1689	1819	1770	1794	1733.11	1.06157	0.673215	1.012	0.934678	1.085	0.411453	1.035	0.762295
Vitvi07g04580	RVX23565.1hypothetical protein CK203_000465	0	0	0	0	0	0	0	0	0	0	0	0	0	NA	NA	NA	NA	NA	NA	NA	NA
Vitvi07g04581	RVX23560.1ABC transporter G family member 11	0	0	0	0	0	0	0	0	0	0	0	0	0	NA	NA	NA	NA	NA	NA	NA	NA
Vitvi07g04582	CBI25874.3unnamed protein product, partial	0	0	0	0	0	0	0	0	0	0	0	0	0	NA	NA	NA	NA	NA	NA	NA	NA
Vitvi07g04583	RVW67723.1hypothetical protein CK203_063288	0	0	0	0	0	0	0	0	0	0	0	0	0	NA	NA	NA	NA	NA	NA	NA	NA
Vitvi07g04584	CAN70164.1hypothetical protein VITISV_039256	0	0	0	0	0	0	0	0	0	0	0	0	0	NA	NA	NA	NA	NA	NA	NA	NA
Vitvi07g04585	---NA---	0	0	0	0	0	0	0	0	0	0	1	0	0.11	1.1919	NA	3.542	NA	1.296	NA	3.852	NA
Vitvi07g04586	RVX23395.1LanC-like protein GCL1	0	0	0	0	0	0	0	0	0	0	0	0	0	NA	NA	NA	NA	NA	NA	NA	NA
Vitvi07g04587	RVX23429.1putative WEB family protein, chloroplastic	21	29	26	57	46	38	37	36	32	117	84	79	50.19	1.37552	0.31341	1.97	0.00308311	1.836	0.00683338	2.63	3.11966e-06
Vitvi07g04588	---NA---	1	0	0	0	0	1	0	0	0	0	0	0	0.14	-1.634	NA	-1.07066	NA	1.296	NA	1.978	NA
Vitvi07g04589	---NA---	0	0	0	0	0	0	0	0	0	0	0	0	0	NA	NA	NA	NA	NA	NA	NA	NA
Vitvi07g04590	RVX23141.1E3 ubiquitin-protein ligase ATL6	4	7	5	4	6	7	8	13	4	21	3	5	7.24	1.49477	NA	1.547	0.647478	1.005	0.995758	1.04	0.96575
Vitvi07g04591	RVX23135.1Protein detoxification 27	265	310	286	505	351	461	410	444	377	596	428	399	402.71	1.43062	0.0468281	1.075	0.762316	1.53	0.00462507	1.151	0.443127
Vitvi07g04592	XP_019074311.1 GLABRA2 expression modulator	124	152	129	212	189	207	171	170	148	211	246	187	178.88	1.20482	0.297676	1.064	0.768968	1.505	0.00127131	1.328	0.0450588
Vitvi07g04593	---NA---	0	0	0	0	0	0	0	0	0	0	0	0	0	NA	NA	NA	NA	NA	NA	NA	NA
Vitvi07g04594	CAN69661.1hypothetical protein VITISV_013011	0	0	0	0	0	0	0	0	0	0	0	0	0	NA	NA	NA	NA	NA	NA	NA	NA
Vitvi07g04595	XP_034689547.1protein DYAD-like	0	0	0	0	0	0	0	0	0	0	0	0	0	NA	NA	NA	NA	NA	NA	NA	NA
Vitvi07g04596	XP_019073646.1 protein DYAD	0	0	0	0	0	0	0	0	0	0	0	0	0	NA	NA	NA	NA	NA	NA	NA	NA
Vitvi07g04597	---NA---	0	0	0	0	0	0	0	0	0	0	0	0	0	NA	NA	NA	NA	NA	NA	NA	NA
Vitvi07g04598	XP_034692511.1uncharacterized protein LOC117919422	12	16	9	3	3	2	8	8	9	2	1	3	6.37	-1.407	NA	-1.12233	NA	-4.87805	0.00486276	-3.89105	0.0731916
Vitvi07g04599	XP_034689527.1rho GTPase-activating protein REN1-like isoform X1	26	23	22	0	15	15	15	13	15	2	5	12	13.63	-1.656	NA	-1.5674	0.626846	-2.34192	0.152761	-2.21239	0.257354
Vitvi07g04600	XP_002274117.1 mitochondrial uncoupling protein 5	13758	22751	15568	17850	18251	20377	29442	29727	19340	26366	22050	22993	21539.5	1.5083	0.0441872	1.264	0.282893	1.085	0.72557	-1.0989	0.669335
Vitvi07g04601	RVX23887.1hypothetical protein CK203_000539	0	0	0	0	0	0	0	0	0	0	0	0	0	NA	NA	NA	NA	NA	NA	NA	NA
Vitvi07g04602	RVX23813.1Protein PELPK2	0	7	1	0	3	2	0	6	4	0	3	3	2.37	1.321	NA	1.341	NA	-1.6835	0.755073	-1.65837	0.76377
Vitvi07g04603	RVX23812.1Transcription factor bHLH131	1	0	0	0	1	0	0	0	0	0	0	0	0.13	-1.634	NA	-1.07066	NA	1.296	NA	1.978	NA
Vitvi07g04604	XP_019073994.1 GPI ethanolamine phosphate transferase 2	359	257	330	303	265	292	226	218	285	147	215	213	259.23	-1.294	0.191342	-1.47929	0.0319286	-1.10132	0.626532	-1.25786	0.206243
Vitvi07g04605	---NA---	2	1	3	2	1	2	4	5	3	0	3	2	2.25	1.9084	NA	1.021	NA	-1.34228	0.808427	-2.50627	0.413767
Vitvi07g04606	XP_010646794.1 guanosine nucleotide diphosphate dissociation inhibitor At5g09550	13	7	22	8	12	15	11	5	22	14	13	18	13.43	-1.099	NA	1.264	0.766858	-1.22699	0.749583	1.132	0.857785
Vitvi07g04607	XP_010646793.1 mechanosensitive ion channel protein 2, chloroplastic isoform X1	244	216	304	278	219	276	278	262	273	261	317	238	263.9	1.06157	0.822327	1.062	0.802439	1.009	0.966627	1.008	0.968946
Vitvi07g04608	XP_019074078.1 protein NETWORKED 2D	1	2	4	1	1	0	2	8	5	14	0	0	3.04	2.3753	NA	6.721	NA	-3.3557	0.444406	-1.18624	0.912008
Vitvi07g04609	XP_010647492.1 protein NETWORKED 2D	11	12	16	7	8	5	15	27	41	9	4	2	12.98	2.17865	NA	-1.44509	0.685433	-1.98807	0.18534	-6.25	0.000751723
Vitvi07g04610	XP_002270761.2 protein SKIP34	88	120	72	78	140	114	92	98	73	85	120	84	97.19	-1.066	0.88986	-1.13895	0.716623	1.19	0.533377	1.114	0.726884
Vitvi07g04611	XP_034690400.1nucleobase-ascorbate transporter 11 isoform X1	658	485	508	288	319	274	404	324	384	209	259	233	362.12	-1.486	0.00863586	-1.25156	0.200612	-1.87266	3.24746e-07	-1.57729	0.000942416
Vitvi07g04612	XP_034690229.1receptor-like cytosolic serine/threonine-protein kinase RBK1	856	543	651	229	257	207	484	460	457	252	316	260	414.31	-1.465	0.0247443	1.198	0.37976	-2.95858	6.22248e-16	-1.6835	0.000480836
Vitvi07g04613	RVW73061.1Inactive protein kinase	0	0	0	0	0	0	0	0	0	0	0	0	0	NA	NA	NA	NA	NA	NA	NA	NA
Vitvi07g04614	XP_019074180.1 tubulin beta-1 chain-like	0	0	0	0	0	0	0	0	0	0	0	0	0	NA	NA	NA	NA	NA	NA	NA	NA
Vitvi07g04615	XP_002274187.4PREDICTED: uncharacterized protein LOC100241274	329	332	348	334	353	361	291	301	302	257	350	279	319.67	-1.128	0.422766	-1.16822	0.265317	1.038	0.794243	1.002	0.988019
Vitvi07g04616	RVX23630.1hypothetical protein CK203_000579	0	0	0	0	0	0	0	0	0	0	0	0	0	NA	NA	NA	NA	NA	NA	NA	NA
Vitvi07g04617	RVX23585.1UDP-glycosyltransferase 91A1	0	2	0	0	1	0	1	1	1	0	0	0	0.43	1.62602	NA	-1.07066	NA	-1.59744	NA	-2.78552	NA
Vitvi07g04618	CAN71487.1hypothetical protein VITISV_005338	0	1	0	0	0	0	0	0	0	0	0	0	0.07	-1.634	NA	1.819	NA	-1.5015	NA	1.978	NA
Vitvi07g04619	XP_019073693.1 putative UDP-rhamnose:rhamnosyltransferase 1	43	42	30	40	76	49	35	42	27	69	85	88	52.16	-1.105	0.832572	1.478	0.196029	1.431	0.186468	2.337	0.000564347
Vitvi07g04620	XP_034692399.1putative UDP-rhamnose:rhamnosyltransferase 1	25	50	38	58	76	56	39	32	29	34	61	46	45.28	-1.124	0.80993	-1.31062	0.451117	1.7	0.0414622	1.458	0.218658
Vitvi07g04621	RVX23728.1Pentatricopeptide repeat-containing protein	0	1	2	2	0	0	1	0	1	0	1	0	0.63	-1.65	NA	-1.03306	NA	-1.46843	NA	1.089	NA
Vitvi07g04622	CAN63715.1hypothetical protein VITISV_000434	0	0	0	0	0	0	0	0	0	0	0	0	0	NA	NA	NA	NA	NA	NA	NA	NA
Vitvi07g04623	XP_002266559.2 probable mannitol dehydrogenase isoform X1	18	13	14	45	18	27	16	16	15	18	29	3	19.41	1.04603	0.961386	-1.74216	0.324044	2.023	0.111344	1.109	0.870029
Vitvi07g04624	CAN80211.1hypothetical protein VITISV_005116	0	0	0	0	0	0	0	0	0	0	0	0	0	NA	NA	NA	NA	NA	NA	NA	NA
Vitvi07g04625	RVX15301.1L10-interacting MYB domain-containing protein	0	0	0	0	0	0	0	0	0	0	0	0	0	NA	NA	NA	NA	NA	NA	NA	NA							1		1
Vitvi07g04626	RVW86282.1Retrovirus-related Pol polyprotein from transposon TNT 1-94	0	0	0	0	0	0	0	0	0	0	3	0	0.21	1.1919	NA	5.45	NA	1.296	NA	5.928	NA
Vitvi07g04627	RVX23445.1L-type lectin-domain containing receptor kinase IX.1	0	0	0	0	0	0	0	0	0	0	0	0	0	NA	NA	NA	NA	NA	NA	NA	NA
Vitvi07g04628	CBI33188.3unnamed protein product, partial	0	0	0	0	0	0	0	0	0	0	0	0	0	NA	NA	NA	NA	NA	NA	NA	NA
Vitvi07g04629	XP_034690288.1L-type lectin-domain containing receptor kinase IX.1	0	0	0	0	0	0	0	0	0	0	0	0	0	NA	NA	NA	NA	NA	NA	NA	NA
Vitvi07g04630	XP_034690288.1L-type lectin-domain containing receptor kinase IX.1	0	0	0	0	0	0	0	0	0	0	0	0	0	NA	NA	NA	NA	NA	NA	NA	NA
Vitvi07g04631	CBI25707.3unnamed protein product, partial	0	0	0	0	0	0	0	0	0	0	0	0	0	NA	NA	NA	NA	NA	NA	NA	NA
Vitvi07g04632	RVX23371.1L-type lectin-domain containing receptor kinase IX.1	0	0	0	0	0	0	0	0	0	0	0	0	0	NA	NA	NA	NA	NA	NA	NA	NA
Vitvi07g04633	---NA---	0	0	0	0	0	0	0	0	0	0	0	0	0	NA	NA	NA	NA	NA	NA	NA	NA
Vitvi07g04634	CBI25707.3unnamed protein product, partial	0	0	0	0	0	0	0	0	0	0	0	0	0	NA	NA	NA	NA	NA	NA	NA	NA
Vitvi07g04635	CBI25703.3unnamed protein product, partial	0	0	0	0	0	0	0	0	0	0	0	0	0	NA	NA	NA	NA	NA	NA	NA	NA
Vitvi07g04636	XP_010646397.1 protein BRICK 1	102	129	90	172	193	190	125	125	109	163	196	170	147.12	1.11982	0.64155	-1.04167	0.868488	1.738	3.72033e-05	1.491	0.00780719
Vitvi07g04637	RVX23391.1Transcription factor GTE7	414	329	354	347	378	363	314	321	352	305	341	364	348.54	-1.109	0.528194	-1.07296	0.676532	-1.0101	0.950932	1.024	0.881641
Vitvi07g04638	XP_034691169.1transcription factor GTE2	537	347	568	643	301	520	405	387	516	440	423	380	455.68	-1.11	0.797179	-1.17786	0.607809	1.008	0.980688	-1.05263	0.867152
Vitvi07g04639	RVW76414.1Serine/threonine-protein kinase TOUSLED	0	0	0	0	0	0	0	0	0	0	0	0	0	NA	NA	NA	NA	NA	NA	NA	NA
Vitvi07g04640	RVW13538.1hypothetical protein CK203_101462	0	0	0	0	0	0	0	0	0	0	0	0	0	NA	NA	NA	NA	NA	NA	NA	NA
Vitvi07g04641	RVW57333.1Retrovirus-related Pol polyprotein from transposon RE2	0	0	0	0	0	0	0	0	0	0	0	0	0	NA	NA	NA	NA	NA	NA	NA	NA
Vitvi07g04642	XP_034690973.1auxin-responsive protein IAA9-like	2190	1873	1936	1193	1468	1310	1599	1575	1539	1105	1171	1192	1512.68	-1.273	0.0175916	-1.14416	0.238919	-1.51057	4.70536e-07	-1.35685	0.000532354
Vitvi07g04643	RVX23231.1hypothetical protein CK203_000650	0	0	0	0	0	0	0	0	0	0	0	0	0	NA	NA	NA	NA	NA	NA	NA	NA
Vitvi07g04644	XP_034691384.1E3 ubiquitin-protein ligase WAV3-like	40	53	33	41	68	45	42	21	43	34	62	36	43.25	-1.188	0.744974	-1.13766	0.79062	1.225	0.58278	1.278	0.51808
Vitvi07g04645	XP_003635619.3 tRNA-dihydrouridine(20) synthase [NAD(P)+]-like	113	103	109	163	139	175	132	85	121	163	143	134	131.72	1.04058	0.902606	-1.0917	0.725392	1.469	0.0137718	1.294	0.152617
Vitvi07g04646	XP_003635615.2 phosphoenolpyruvate carboxykinase [ATP]	56988	53865	57081	61650	49819	63187	66027	64993	62335	117302	78504	93305	68754.6	1.15075	0.441905	1.655	7.43617e-05	1.04	0.823429	1.495	0.000917959
Vitvi07g04647	---NA---	6	7	12	18	1	5	7	7	11	21	11	18	10.22	1.02354	NA	2.114	0.33427	-1.04058	0.963315	1.984	0.314411
Vitvi07g04648	NP_001290013.1probable starch synthase 4, chloroplastic/amyloplastic	434	291	353	208	213	198	281	275	313	142	167	164	253.26	-1.238	0.223162	-1.30039	0.144642	-1.73913	1.56739e-05	-1.82815	1.703e-05			1		1
Vitvi07g04649	---NA---	0	0	0	0	0	0	0	0	0	0	0	0	0	NA	NA	NA	NA	NA	NA	NA	NA
Vitvi07g04650	XP_034690287.1transcription factor bHLH18 isoform X2	5	1	0	1	0	0	3	2	1	0	1	0	1.18	1.07527	NA	1.819	NA	-5.74713	NA	-3.40136	NA		1			1
Vitvi07g04651	XP_003635485.1 probable hexokinase-like 2 protein	0	0	0	0	0	0	1	0	0	0	0	0	0.09	2.32019	NA	1.819	NA	1.296	NA	1.016	NA
Vitvi07g04652	XP_003635561.1 leucine-rich repeat receptor-like serine/threonine-protein kinase BAM1	128	88	82	131	112	156	45	45	48	73	117	104	94.08	-2.164	0.000873333	-1.33511	0.257211	1.337	0.168122	2.168	0.000194553
Vitvi07g04653	---NA---	0	0	0	0	0	0	0	0	0	0	0	0	0	NA	NA	NA	NA	NA	NA	NA	NA
Vitvi07g04654	XP_002263151.3 LRR receptor-like serine/threonine-protein kinase HSL2	6	11	5	0	4	1	7	8	8	0	5	5	4.95	1.10254	NA	2.39	NA	-4.58716	0.0490673	-2.11864	0.351724
Vitvi07g04655	RVW17919.1LRR receptor-like serine/threonine-protein kinase HSL2	0	3	1	0	0	1	2	2	3	0	1	2	1.25	1.46628	NA	3.197	NA	-4.4843	NA	-2.05339	NA
Vitvi07g04656	XP_010943272.1tubulin alpha chain	529	575	436	289	405	341	456	518	459	266	280	359	409.43	-1.075	0.780451	-1.14286	0.519478	-1.48588	0.00480749	-1.57978	0.00155632
Vitvi07g04657	XP_010647491.1PREDICTED: uncharacterized protein LOC104878607 isoform X2	6	2	2	6	4	2	0	0	6	0	3	5	2.85	-1.575	NA	-1.41443	NA	1.126	0.93418	1.253	0.886056
Vitvi07g04658	RVW17910.1hypothetical protein CK203_093569	52	61	53	47	67	44	49	62	75	32	29	28	49.9	1.13766	0.72414	-1.78253	0.0451005	-1.04384	0.889957	-2.11416	0.00244246
Vitvi07g04659	RVX23944.1Agamous-like MADS-box protein AGL61	0	0	0	0	0	0	0	0	0	0	0	0	0	NA	NA	NA	NA	NA	NA	NA	NA
Vitvi07g04660	NP_001267924.1cysteine desulfurase 1, mitochondrial-like	25	17	28	12	20	14	19	12	24	25	19	13	19.04	-1.282	0.640878	1.218	0.72703	-1.52905	0.256358	1.02	0.969041
Vitvi07g04661	XP_010646925.1 probable xyloglucan endotransglucosylase/hydrolase protein 7	32	65	38	23	37	35	47	47	49	48	39	58	43.1	1.06724	0.90178	1.529	0.226142	-1.41643	0.249269	1.011	0.978308
Vitvi07g04662	XP_034691530.1E3 ubiquitin-protein ligase FANCL isoform X2	29	46	39	21	30	25	28	28	24	5	24	30	27.41	-1.423	0.388779	-1.2285	0.683917	-1.49925	0.213039	-1.29534	0.527564
Vitvi07g04663	XP_002268807.2 pentatricopeptide repeat-containing protein At3g49710	0	0	1	0	0	0	0	0	0	0	0	0	0.05	-1.634	NA	1.819	NA	-1.5015	NA	1.978	NA
Vitvi07g04664	XP_010647376.1 pentatricopeptide repeat-containing protein At3g49710	0	0	0	0	0	0	0	0	0	0	0	0	0	NA	NA	NA	NA	NA	NA	NA	NA
Vitvi07g04665	---NA---	161	273	217	121	202	164	406	441	246	163	177	212	231.9	1.67504	0.0496902	1.135	0.720698	-1.33511	0.260075	-1.97239	0.00251096
Vitvi07g04666	XP_003635447.2 branched-chain-amino-acid aminotransferase 5, chloroplastic	1000	1354	1352	1951	1496	1933	2038	2147	1766	2837	2196	2315	1865.32	1.60514	0.00327415	1.364	0.0522397	1.452	0.00769882	1.234	0.173012											1				1
Vitvi07g04667	XP_002262702.1 40S ribosomal protein S18	152	162	183	166	196	176	131	145	172	213	188	222	175.42	-1.104	0.659979	1.151	0.455046	1.083	0.643148	1.376	0.0259306
Vitvi07g04668	RVX23864.1T-complex protein 1 subunit eta	24	15	18	17	19	15	21	13	25	5	18	12	16.72	1.03734	NA	-1.40056	0.553569	-1.1236	0.806188	-1.63399	0.275134
Vitvi07g04669	XP_002264391.3 probable amino-acid acetyltransferase NAGS1, chloroplastic	850	780	779	524	615	567	790	739	675	640	537	676	681.07	-1.095	0.572567	1.083	0.602841	-1.41243	0.000412637	-1.1919	0.122225
Vitvi07g04670	XP_019073111.1 telomere repeat-binding factor 1 isoform X1	336	363	329	323	335	292	302	266	321	376	318	278	319.88	-1.153	0.375253	1.016	0.93848	-1.08108	0.592515	1.085	0.585542
Vitvi07g04671	XP_010647458.1 pentatricopeptide repeat-containing protein At5g67570, chloroplastic	255	210	280	237	223	223	181	179	276	163	237	225	224.08	-1.169	0.564914	-1.0846	0.772528	-1.0929	0.695274	-1.0142	0.95623			1		1
Vitvi07g04672	XP_034691976.1protein SHORT-ROOT	1	0	1	0	0	0	0	0	0	0	0	0	0.11	-2.851	NA	1.819	NA	-2.62467	NA	1.978	NA
Vitvi07g04673	XP_002284455.1 60S ribosomal protein L26-1	2966	3858	2624	2733	3905	2931	3440	3512	2653	3034	3198	3231	3173.9	1.01626	0.961179	-1.01112	0.968064	1.013	0.953843	-1.0142	0.948193
Vitvi07g04674	RVX23326.1Condensin-2 complex subunit G2	1	2	6	2	4	2	1	1	1	2	3	0	2.03	-3.782	NA	-1.52207	NA	-1.30208	0.832631	1.91	0.676297			1		1
Vitvi07g04675	XP_003632504.2 cyclin-D5-1	0	0	0	0	0	0	0	0	0	0	0	0	0	NA	NA	NA	NA	NA	NA	NA	NA
Vitvi07g04676	CAA2956048.1 Hypothetical predicted protein	0	1	1	1	2	0	4	0	0	0	8	7	1.93	1.84843	NA	5.325	NA	1.31	0.901355	3.774	0.395799
Vitvi07g04677	XP_034709759.1uncharacterized protein LOC117932593	0	0	0	1	0	0	0	0	0	0	0	0	0.08	1.1919	NA	-1.07066	NA	2.525	NA	1.978	NA
Vitvi07g04678	---NA---	0	0	0	0	0	0	0	0	0	0	0	0	0	NA	NA	NA	NA	NA	NA	NA	NA
Vitvi07g04679	RVX23936.1Formamidase	0	0	1	0	0	0	0	1	0	0	0	0	0.13	1.1919	NA	1.819	NA	-1.5015	NA	1.016	NA
Vitvi07g04680	XP_034691173.1formamidase-like isoform X1	14	13	4	6	6	7	10	12	11	0	5	2	7.59	1.08578	NA	-2.34742	0.361015	-1.69205	0.379387	-4.31034	0.0423217
Vitvi07g04681	CAN71563.1hypothetical protein VITISV_007564	1	0	0	0	0	0	2	0	0	0	0	0	0.23	2.6455	NA	1.819	NA	-1.5015	NA	-2.18818	NA
Vitvi07g04682	---NA---	84	96	74	41	71	48	58	47	57	34	51	68	60.78	-1.565	0.0885534	-1.0352	0.934811	-1.5748	0.0439475	-1.04167	0.905335
Vitvi07g04683	RVW57456.1hypothetical protein CK203_078857	17	22	14	19	17	14	15	12	20	18	13	15	16.3	-1.113	NA	-1.11732	0.856927	-1.05042	0.91597	-1.05485	0.920951
Vitvi07g04684	KAF2295464.1hypothetical protein GH714_032984	1343	1689	1819	3143	1944	2356	2480	2639	2098	4573	3073	3233	2532.54	1.4881	0.0575607	1.461	0.0586158	1.534	0.0156429	1.507	0.0219241
Vitvi07g04685	XP_002283899.1 E3 ubiquitin-protein ligase SP1	536	724	551	725	739	653	768	730	579	874	792	870	711.65	1.14679	0.474738	1.197	0.271174	1.17	0.28511	1.222	0.156745
Vitvi07g04686	RVW57498.1Agamous-like MADS-box protein AGL66	0	0	0	0	0	0	0	0	0	0	0	0	0	NA	NA	NA	NA	NA	NA	NA	NA
Vitvi07g04687	XP_019076553.1 isoflavone 2'-hydroxylase	0	0	0	0	0	0	0	0	0	0	0	0	0	NA	NA	NA	NA	NA	NA	NA	NA
Vitvi07g04688	XP_002283792.2 isoflavone 2'-hydroxylase	0	0	0	13	2	9	5	1	1	41	25	25	10.27	17.5439	NA	3.722	0.0451005	61.593	9.92992e-05	12.968	6.61757e-05
Vitvi07g04689	RVW57426.1hypothetical protein CK203_078895	0	0	0	0	0	0	0	0	0	0	0	0	0	NA	NA	NA	NA	NA	NA	NA	NA
Vitvi07g04690	RVW57444.1Cytochrome P450 81E8	0	0	1	0	0	0	0	1	1	2	0	0	0.38	2.079	NA	3.542	NA	-1.5015	NA	1.134	NA
Vitvi07g04691	XP_010652757.1 isoflavone 2'-hydroxylase	0	0	0	0	0	0	0	0	0	0	0	0	0	NA	NA	NA	NA	NA	NA	NA	NA
Vitvi07g04692	RVX23847.1Cytochrome P450 81E8	2	0	6	0	0	7	7	8	7	32	4	8	6.77	2.849	NA	6.551	0.103587	-1.21507	0.895537	1.893	0.570538
Vitvi07g04693	RVX23470.1Cytochrome P450 81E8	4	2	1	0	3	1	1	1	4	2	4	0	1.96	-1.296	NA	1.716	NA	-2.15517	0.556134	1.032	0.983816
Vitvi07g04694	XP_034689380.1isoflavone 2'-hydroxylase-like	0	0	0	0	0	0	0	0	0	0	0	0	0	NA	NA	NA	NA	NA	NA	NA	NA
Vitvi07g04695	XP_002265855.1 cytochrome P450 81E8	0	0	0	0	0	0	0	0	0	0	0	0	0	NA	NA	NA	NA	NA	NA	NA	NA
Vitvi07g04696	XP_034690048.1cytochrome P450 81Q32-like	0	0	0	0	0	0	0	0	0	0	0	0	0	NA	NA	NA	NA	NA	NA	NA	NA
Vitvi07g04697	CAN63463.1hypothetical protein VITISV_027323	0	0	0	0	0	0	0	0	1	0	0	0	0.05	2.32019	NA	1.819	NA	1.296	NA	1.016	NA
Vitvi07g04698	RVX23294.1putative receptor-like protein kinase	0	0	0	0	0	0	0	0	0	0	0	0	0	NA	NA	NA	NA	NA	NA	NA	NA
Vitvi07g04699	XP_034689354.1probable receptor-like protein kinase At5g24010	0	0	0	0	0	0	0	1	0	0	0	0	0.08	2.32019	NA	1.819	NA	1.296	NA	1.016	NA
Vitvi07g04700	CAN60913.1hypothetical protein VITISV_000520	12	30	20	7	4	4	62	86	61	60	20	17	31.86	3.38983	0.00408594	6.237	0.000200462	-4.14938	0.00184074	-2.25225	0.0411548
Vitvi07g04701	RVW57228.1putative cinnamyl alcohol dehydrogenase 7/8	0	0	0	0	0	0	0	0	0	0	0	0	0	NA	NA	NA	NA	NA	NA	NA	NA
Vitvi07g04702	RVW57222.1Transcription factor MYB44	2	3	2	3	0	2	0	1	2	9	6	12	3.5	-2.26	NA	5.747	NA	-1.5456	0.694871	8.398	0.0147273
Vitvi07g04703	---NA---	0	0	0	0	0	0	0	0	0	0	0	0	0	NA	NA	NA	NA	NA	NA	NA	NA
Vitvi07g04704	RVW78220.1Retrovirus-related Pol polyprotein from transposon RE2	0	0	0	0	0	0	0	0	0	0	0	0	0	NA	NA	NA	NA	NA	NA	NA	NA
Vitvi07g04705	CAN59798.1hypothetical protein VITISV_038870, partial	0	0	0	0	0	0	0	0	0	0	0	0	0	NA	NA	NA	NA	NA	NA	NA	NA
Vitvi07g04706	---NA---	0	0	0	0	0	0	0	1	0	0	0	0	0.08	2.32019	NA	1.819	NA	1.296	NA	1.016	NA
Vitvi07g04707	RVX21419.1putative acetyltransferase	0	0	0	0	0	0	0	1	0	0	0	0	0.08	2.32019	NA	1.819	NA	1.296	NA	1.016	NA
Vitvi07g04708	CAN64223.1hypothetical protein VITISV_009480	0	0	0	0	0	0	0	1	0	0	0	0	0.08	2.32019	NA	1.819	NA	1.296	NA	1.016	NA
Vitvi07g04709	XP_034689646.1protein ENHANCED PSEUDOMONAS SUSCEPTIBILITY 1-like	0	0	0	0	0	0	0	0	0	0	0	0	0	NA	NA	NA	NA	NA	NA	NA	NA
Vitvi07g04710	XP_019076555.1 uncharacterized acetyltransferase At3g50280-like	0	0	0	0	0	0	0	0	0	0	0	0	0	NA	NA	NA	NA	NA	NA	NA	NA
Vitvi07g04711	RVX21030.1putative acetyltransferase	0	0	0	0	0	0	0	0	0	0	0	0	0	NA	NA	NA	NA	NA	NA	NA	NA
Vitvi07g04712	XP_019076556.1 uncharacterized acetyltransferase At3g50280-like	0	0	0	0	0	0	0	0	0	0	0	0	0	NA	NA	NA	NA	NA	NA	NA	NA
Vitvi07g04713	XP_034689318.1uncharacterized protein LOC117917226	0	0	1	0	0	0	0	0	0	0	0	2	0.24	-2.716	NA	3.542	NA	-2.5	NA	3.852	NA
Vitvi07g04714	RVX21226.1hypothetical protein CK203_001761	0	0	0	0	0	0	0	0	0	0	0	0	0	NA	NA	NA	NA	NA	NA	NA	NA
Vitvi07g04715	CAN60899.1hypothetical protein VITISV_038125	0	0	0	0	0	0	0	0	0	0	0	0	0	NA	NA	NA	NA	NA	NA	NA	NA
Vitvi07g04716	RVX21057.1PI-PLC X domain-containing protein	0	0	0	0	0	0	0	0	0	0	0	0	0	NA	NA	NA	NA	NA	NA	NA	NA
Vitvi07g04717	---NA---	0	0	0	0	0	0	0	0	0	0	0	0	0	NA	NA	NA	NA	NA	NA	NA	NA
Vitvi07g04718	CAN71728.1hypothetical protein VITISV_003015	1	0	0	1	0	0	0	4	1	0	0	0	0.62	3.57143	NA	-1.07066	NA	-1.41443	NA	-5.40541	NA
Vitvi07g04719	RVW11698.1Nuclear pore complex protein NUP98A	0	0	0	0	0	0	0	0	0	0	0	0	0	NA	NA	NA	NA	NA	NA	NA	NA
Vitvi07g04720	---NA---	2	1	1	10	3	4	3	5	6	7	0	2	3.54	3.84615	NA	-2.31481	NA	4.713	0.0907891	-1.89394	0.561462
Vitvi07g04721	CAN71554.1hypothetical protein VITISV_034739	0	0	0	0	0	0	0	0	0	0	0	0	0	NA	NA	NA	NA	NA	NA	NA	NA
Vitvi07g04722	---NA---	0	0	0	0	0	0	0	0	0	0	0	0	0	NA	NA	NA	NA	NA	NA	NA	NA
Vitvi07g04723	GAV90337.1hypothetical protein CFOL_v3_33746	0	0	0	0	0	0	0	0	0	0	0	0	0	NA	NA	NA	NA	NA	NA	NA	NA
Vitvi07g04724	GAV90337.1hypothetical protein CFOL_v3_33746	0	0	0	0	0	0	0	0	0	0	0	0	0	NA	NA	NA	NA	NA	NA	NA	NA
Vitvi07g04725	XP_031265552.1precursor of CEP3-like	0	0	0	0	0	0	0	0	0	0	0	0	0	NA	NA	NA	NA	NA	NA	NA	NA
Vitvi07g04726	RVW55264.1hypothetical protein CK203_066890	0	0	0	0	0	0	0	0	0	0	0	0	0	NA	NA	NA	NA	NA	NA	NA	NA
Vitvi07g04727	RVX21604.1Retrovirus-related Pol polyprotein from transposon TNT 1-94	0	0	0	0	0	0	1	0	1	0	0	0	0.14	4.23729	NA	1.819	NA	1.296	NA	-1.79533	NA
Vitvi07g04728	XP_034691355.1 L-ascorbate oxidase-like	1	0	0	1	0	0	1	0	1	0	0	0	0.28	2.1692	NA	-1.07066	NA	1.296	NA	-1.79211	NA
Vitvi07g04729	---NA---	0	0	0	0	0	0	0	2	0	0	0	0	0.16	4.71698	NA	1.819	NA	1.296	NA	-2.00401	NA
Vitvi07g04730	XP_034696416.1uncharacterized protein LOC117922386	4	3	4	0	3	5	8	3	3	0	0	0	2.75	1.24533	NA	-7.93651	NA	-1.51976	0.71093	-15.1515	0.0297916
Vitvi07g04731	RVW55279.1L-ascorbate oxidase	191	399	193	170	130	108	474	530	298	498	274	392	304.6	1.66389	0.129927	2.845	0.000231573	-1.91571	0.0193453	-1.12108	0.748221
Vitvi07g04732	XP_002281281.1 photosynthetic NDH subunit of lumenal location 4, chloroplastic	79	70	76	48	67	64	58	66	51	41	44	43	58.9	-1.294	0.278525	-1.38504	0.216138	-1.25628	0.257963	-1.34409	0.208402
Vitvi07g04733	CBI21481.3unnamed protein product, partial	0	0	1	0	0	1	0	1	1	0	0	0	0.26	2.07469	NA	-1.07066	NA	1.296	NA	-1.71527	NA
Vitvi07g04734	---NA---	252	278	200	177	225	167	211	241	175	197	208	203	211.2	-1.167	0.507139	1.071	0.792297	-1.28041	0.141532	-1.02459	0.916767
Vitvi07g04735	XP_002275843.2 allantoate deiminase	0	2	1	1	0	0	0	1	0	0	0	0	0.4	-3.172	NA	-1.07066	NA	-2.91545	NA	1.016	NA
Vitvi07g04736	CAN64399.1hypothetical protein VITISV_012340, partial	0	0	0	0	0	0	0	0	0	0	0	0	0	NA	NA	NA	NA	NA	NA	NA	NA
Vitvi07g04737	CAN74980.1hypothetical protein VITISV_028481	0	0	0	0	0	0	0	0	0	0	0	0	0	NA	NA	NA	NA	NA	NA	NA	NA
Vitvi07g04738	CAN65823.1hypothetical protein VITISV_023101	0	0	0	0	0	0	1	0	1	0	0	0	0.19	5.88235	NA	1.819	NA	1.296	NA	-2.49377	NA
Vitvi07g04739	XP_028099392.1alkane hydroxylase MAH1-like	0	0	0	0	0	0	0	0	0	0	0	0	0	NA	NA	NA	NA	NA	NA	NA	NA
Vitvi07g04740	CAN64856.1hypothetical protein VITISV_030491	15	21	27	13	19	31	20	21	27	16	13	17	19.91	1.06724	0.925673	-1.41243	0.510775	-1.00503	0.992121	-1.51515	0.336477
Vitvi07g04741	CBI21545.3unnamed protein product, partial	0	0	0	0	0	0	0	0	0	0	0	0	0	NA	NA	NA	NA	NA	NA	NA	NA
Vitvi07g04742	CBI21545.3unnamed protein product, partial	0	0	0	0	0	0	0	0	0	0	0	0	0	NA	NA	NA	NA	NA	NA	NA	NA
Vitvi07g04743	RVX21318.1Ribonucleoside-diphosphate reductase large subunit	0	0	0	0	0	0	0	0	0	0	0	0	0	NA	NA	NA	NA	NA	NA	NA	NA
Vitvi07g04744	RVW55067.1Glutamate receptor 3.6	1	1	0	4	0	1	1	0	1	0	0	0	0.77	1.07181	NA	-5.05051	NA	2.13	NA	-2.53807	NA
Vitvi07g04745	CBI21573.3unnamed protein product, partial	0	0	0	0	0	0	0	0	1	0	0	0	0.11	3.48432	NA	1.819	NA	1.296	NA	-1.47929	NA
Vitvi07g04746	CBI21581.3unnamed protein product, partial	27	37	16	46	24	35	24	11	10	73	57	66	35.65	-1.849	0.161911	1.857	0.103514	1.308	0.501514	4.493	4.17684e-06
Vitvi07g04747	RVX21541.1Protein trichome birefringence-like 16	14	8	10	5	13	4	10	13	7	0	5	0	7.5	-1.076	NA	-3.5461	0.193247	-1.47059	0.571414	-4.85437	0.0537318
Vitvi07g04748	XP_002278409.2 serine/threonine-protein kinase ATR isoform X1	0	0	0	0	0	0	0	0	0	0	0	0	0	NA	NA	NA	NA	NA	NA	NA	NA
Vitvi07g04749	CAN60790.1hypothetical protein VITISV_000646	2	0	0	0	1	0	2	0	2	0	3	0	0.79	1.89394	NA	2.908	NA	-2.12314	NA	-1.38122	NA
Vitvi07g04750	XP_019076861.1 amino acid permease 4	42	80	58	71	64	69	76	58	70	80	93	84	70.36	1.14155	0.704513	1.272	0.38486	1.137	0.620302	1.267	0.325251
Vitvi07g04751	XP_020254367.1 dihydrolipoyl dehydrogenase 1, mitochondrial-like	0	0	0	0	0	0	0	0	0	0	0	0	0	NA	NA	NA	NA	NA	NA	NA	NA
Vitvi07g04752	CAN65379.1hypothetical protein VITISV_019193	0	1	0	0	0	0	0	0	0	0	0	0	0.07	-1.634	NA	1.819	NA	-1.5015	NA	1.978	NA
Vitvi07g04753	XP_034690425.1protein ALTERED PHOSPHATE STARVATION RESPONSE 1 isoform X1	0	0	0	0	0	0	0	0	0	0	0	0	0	NA	NA	NA	NA	NA	NA	NA	NA
Vitvi07g04754	XP_034690425.1protein ALTERED PHOSPHATE STARVATION RESPONSE 1 isoform X1	0	0	0	0	0	0	0	0	0	0	0	0	0	NA	NA	NA	NA	NA	NA	NA	NA
Vitvi07g04755	CBI21606.3unnamed protein product, partial	0	0	0	0	0	0	0	0	0	0	0	0	0	NA	NA	NA	NA	NA	NA	NA	NA
Vitvi07g04756	GEW94209.1putative mitochondrial protein	0	0	0	0	1	1	1	1	1	2	3	0	0.77	6.49351	NA	2.614	NA	4.681	NA	1.882	NA
Vitvi07g04757	---NA---	0	0	0	0	0	0	0	0	0	0	0	0	0	NA	NA	NA	NA	NA	NA	NA	NA
Vitvi07g04758	XP_019076578.1 ethylene-responsive transcription factor ERF109-like	0	0	0	0	0	0	0	0	0	0	0	0	0	NA	NA	NA	NA	NA	NA	NA	NA
Vitvi07g04759	XP_011087194.1protein NUCLEAR FUSION DEFECTIVE 4	0	0	0	0	0	0	0	0	0	0	0	0	0	NA	NA	NA	NA	NA	NA	NA	NA
Vitvi07g04760	CAN79764.1hypothetical protein VITISV_042917	0	0	0	0	0	0	0	0	0	0	0	0	0	NA	NA	NA	NA	NA	NA	NA	NA
Vitvi07g04761	CAN69087.1hypothetical protein VITISV_031061	0	0	0	0	0	0	0	0	0	0	0	0	0	NA	NA	NA	NA	NA	NA	NA	NA
Vitvi07g04762	PQP97449.1hypothetical protein Pyn_30902	8	4	12	2	1	3	7	6	9	2	8	2	5.23	-1.096	NA	2.244	NA	-4.329	0.0424301	-1.75747	0.486336																		1		1
Vitvi07g04763	---NA---	4	8	6	6	6	4	5	6	9	2	8	3	5.57	1.1236	NA	-1.10619	NA	-1.14025	0.866156	-1.41643	0.660019
Vitvi07g04764	---NA---	0	0	1	8	6	7	1	4	2	9	5	20	5.29	4.78469	NA	1.581	NA	15.28	0.00651559	5.041	0.024113
Vitvi07g04765	RVW69245.1putative disease resistance protein	0	0	0	0	0	0	0	0	0	0	0	0	0	NA	NA	NA	NA	NA	NA	NA	NA
Vitvi07g04766	RVW49828.1U-box domain-containing protein 34	0	0	0	0	0	0	0	0	0	0	0	0	0	NA	NA	NA	NA	NA	NA	NA	NA
Vitvi07g04767	RVW49828.1U-box domain-containing protein 34	0	0	0	0	0	0	0	0	0	0	0	0	0	NA	NA	NA	NA	NA	NA	NA	NA
Vitvi07g04768	XP_034700885.1uncharacterized CRM domain-containing protein At3g25440, chloroplastic	4	4	2	4	4	3	2	8	6	14	4	2	4.6	1.7452	NA	1.733	NA	1.083	0.937922	1.076	0.941993
Vitvi07g04769	CAN66831.1hypothetical protein VITISV_030889	1	0	1	0	0	2	3	0	0	0	0	0	0.53	2.23714	NA	-2.01613	NA	1.388	NA	-3.25733	NA
Vitvi07g04770	RVX21494.1Transportin-1	0	0	0	0	1	0	3	0	1	0	0	0	0.39	9.43396	NA	-1.07066	NA	2.525	NA	-3.98406	NA
Vitvi07g04771	CAN78103.1hypothetical protein VITISV_043511	6	7	4	3	3	3	3	8	3	0	1	0	3.34	-1.213	NA	-4.60829	NA	-1.98413	0.388997	-7.5188	0.0899207
Vitvi07g04772	CAN78103.1hypothetical protein VITISV_043511	671	486	686	737	595	712	486	452	605	507	681	559	597.92	-1.194	0.420651	-1.1655	0.462631	1.108	0.595923	1.134	0.501784
Vitvi07g04773	RVX21053.1hypothetical protein CK203_002305	2	6	2	2	11	6	6	7	3	2	1	2	4.06	1.56495	NA	-3.69004	NA	1.922	0.439059	-3.003	0.298295
Vitvi07g04774	---NA---	76	73	109	175	76	127	113	65	106	218	118	126	115.13	1.10132	0.860815	1.21	0.647837	1.463	0.229248	1.608	0.122418
Vitvi07g04775	RVX21176.1hypothetical protein CK203_002317	0	0	1	0	0	0	0	0	0	0	1	0	0.21	-2.716	NA	3.542	NA	-2.5	NA	3.852	NA
Vitvi08g00004	XP_002263671.1 nudix hydrolase 26, chloroplastic isoform X1	279	312	234	238	333	243	253	299	230	243	279	236	264.95	-1.057	0.851631	-1.07066	0.783521	-1.01112	0.960232	-1.02459	0.91448
Vitvi08g00005	XP_002263744.1PREDICTED: uncharacterized protein LOC100248418	1009	870	1220	1416	1077	1191	982	955	1121	1477	1379	1340	1169.63	-1.013	0.96142	1.138	0.45303	1.188	0.225835	1.371	0.0145301
Vitvi08g00008	XP_002264477.2 bifunctional protein FolD 1, mitochondrial	100	111	80	95	110	105	107	140	115	128	94	104	107.36	1.25313	0.304184	1.039	0.896498	1.072	0.7548	-1.12486	0.583497
Vitvi08g00009	XP_010653089.1 probable galacturonosyltransferase 7	416	291	388	144	154	158	221	202	245	80	160	129	215.74	-1.638	0.0110314	-1.21212	0.449455	-2.40385	3.17606e-08	-1.7762	0.00147722
Vitvi08g00010	XP_034698015.1tRNA wybutosine-synthesizing protein 2/3/4 isoform X4	0	0	0	0	0	0	0	0	0	0	0	0	0	NA	NA	NA	NA	NA	NA	NA	NA
Vitvi08g00011	XP_010653092.1 probable leucine-rich repeat receptor-like protein kinase At5g49770	587	895	723	1093	695	692	1183	1222	1101	1587	1361	1131	1022.55	1.58983	0.0238065	1.644	0.00991524	1.125	0.60166	1.163	0.478956
Vitvi08g00012	XP_002264842.2PREDICTED: uncharacterized protein LOC100243295 isoform X1	581	553	542	615	623	536	576	525	521	525	601	476	556.18	-1.034	0.861389	-1.10375	0.478973	1.059	0.649721	-1.00806	0.956169
Vitvi08g00013	XP_002265169.1 ethanolamine-phosphate cytidylyltransferase	619	527	641	581	525	608	594	605	718	562	560	531	589.29	1.07411	0.690709	-1.03734	0.841504	-1.04384	0.763992	-1.16279	0.211693
Vitvi08g00014	XP_002264699.2 protein LURP-one-related 5	10	6	13	0	13	8	6	3	13	64	11	41	15.85	-1.267	NA	5.236	0.0288833	-1.31579	0.770354	5.04	0.0180952
Vitvi08g00015	XP_002265437.1 serine/threonine-protein kinase At5g01020	278	243	252	210	274	244	188	200	214	268	254	263	240.55	-1.283	0.0736358	1.075	0.69172	-1.06157	0.690896	1.299	0.0392426
Vitvi08g00016	XP_002266077.1 protein LURP-one-related 8	4442	3965	4618	5242	7214	7723	4008	4988	4560	8437	7413	7711	5860.14	1.04058	0.876023	1.167	0.352823	1.549	0.000378953	1.738	5.03306e-06
Vitvi08g00017	XP_002266160.1 pyruvate kinase, cytosolic isozyme	5359	5571	5732	13229	9965	12121	6831	7030	6719	19092	14839	15236	10143.7	1.23457	0.124184	1.392	0.00514794	2.119	4.03984e-14	2.389	1.49635e-18
Vitvi08g00018	XP_002266205.1 2,3-bisphosphoglycerate-independent phosphoglycerate mutase	18879	19423	20568	39108	27834	37232	23660	24410	23163	60756	42755	49696	32290.3	1.21065	0.275552	1.471	0.00570798	1.77	2.40276e-06	2.151	1.12379e-10
Vitvi08g00019	XP_002266623.1 cell division control protein 2 homolog C	60	54	76	73	71	84	61	79	99	135	101	79	81.08	1.25945	0.447938	1.374	0.233163	1.19	0.498838	1.297	0.279905
Vitvi08g00020	XP_002264806.1 serine/threonine-protein phosphatase PP1	0	0	0	0	0	0	0	0	0	0	0	0	0	NA	NA	NA	NA	NA	NA	NA	NA
Vitvi08g00021	XP_002266836.1PREDICTED: uncharacterized protein LOC100257044	455	349	430	268	279	300	286	283	306	158	243	197	296.27	-1.408	0.0245153	-1.3947	0.0389154	-1.45985	0.0034194	-1.44509	0.00995752
Vitvi08g00022	XP_002264843.2 mediator of RNA polymerase II transcription subunit 33A isoform X1	196	191	214	385	229	336	181	204	253	284	345	319	261.52	1.06383	0.849821	1.001	0.996632	1.578	0.0059391	1.486	0.0237831																		1		1
Vitvi08g00023	RVW29780.1hypothetical protein CK203_089358	704	660	648	482	688	615	633	681	602	482	477	589	605	-1.051	0.829478	-1.1534	0.388806	-1.12613	0.416355	-1.23762	0.116756
Vitvi08g00024	XP_003632556.1PREDICTED: unknown protein 1 isoform X2	423	484	418	419	519	500	487	535	486	507	479	566	485.18	1.13895	0.384422	1.078	0.642047	1.087	0.52437	1.028	0.852126
Vitvi08g00026	XP_010653101.1 calcium-binding allergen Bet v 3	2412	4289	2818	3564	3118	3419	6354	8163	3978	12125	6421	7048	5308.9	1.94175	0.0190719	2.533	0.000243055	1.061	0.865636	1.384	0.237379
Vitvi08g00027	XP_002267734.1 protein PIN-LIKES 6	1147	999	966	1237	1174	1212	1014	1044	873	1660	1379	1512	1184.76	-1.063	0.724144	1.253	0.042603	1.165	0.153553	1.552	2.22356e-06
Vitvi08g00028	XP_010653103.1 E3 ubiquitin-protein ligase Praja-2	423	545	483	405	331	390	571	532	498	397	341	415	444.29	1.10254	0.607917	1.02	0.926821	-1.28866	0.0388317	-1.39082	0.00687258
Vitvi08g00030	XP_010653115.1PREDICTED: uncharacterized protein LOC104879961 isoform X1	25	31	21	15	10	14	20	24	20	11	3	18	17.67	-1.198	0.763381	-1.27877	0.708927	-1.95695	0.0724977	-2.08768	0.0984403			1		1
Vitvi08g00033	XP_028120399.1cytochrome b561, DM13 and DOMON domain-containing protein At5g54830-like	0	0	0	0	0	0	0	0	0	0	0	0	0	NA	NA	NA	NA	NA	NA	NA	NA
Vitvi08g00037	XP_002265705.1PREDICTED: uncharacterized protein LOC100255300	188	312	280	500	316	348	570	611	381	1266	804	958	544.5	2	0.0052864	2.597	1.27473e-05	1.492	0.0840641	1.937	0.00179931
Vitvi08g00038	XP_002265744.1 RING finger and transmembrane domain-containing protein 1 isoform X1	704	886	832	1088	836	1002	1193	1318	1003	1628	1242	1558	1107.55	1.45138	0.0173952	1.511	0.00461077	1.209	0.212987	1.259	0.11505
Vitvi08g00039	XP_010653118.1 probable pre-mRNA-splicing factor ATP-dependent RNA helicase DEAH5	477	416	492	623	522	497	470	361	448	594	607	552	504.91	-1.084	0.69143	1.069	0.718415	1.184	0.199537	1.372	0.00932452																		1		1
Vitvi08g00041	XP_002265929.1PREDICTED: uncharacterized protein LOC100251898	11	15	7	3	21	4	10	4	10	7	8	3	8.54	-1.346	NA	-1.5361	0.674391	-1.20048	0.831011	-1.36986	0.726529
Vitvi08g00042	XP_002268790.1 KH domain-containing protein At2g38610	342	420	353	330	426	357	408	457	338	420	395	475	393.32	1.07875	0.753755	1.157	0.428527	1.001	0.995758	1.074	0.687361
Vitvi08g00045	CBI31160.3unnamed protein product, partial	2	2	2	3	7	3	5	4	3	0	1	0	2.68	1.7452	NA	-7.0922	NA	2.004	0.438705	-6.21118	0.147771
Vitvi08g00046	XP_002266161.1 putative zinc transporter At3g08650	1270	1212	1380	2236	1844	2055	1437	1593	1553	2855	2248	2671	1862.82	1.18624	0.189929	1.265	0.040075	1.588	9.09438e-07	1.694	2.28106e-08
Vitvi08g00047	XP_002266206.1 probable LRR receptor-like serine/threonine-protein kinase At1g06840 isoform X2	142	144	155	338	276	271	148	140	139	280	274	228	211.26	-1.035	0.89522	-1.13379	0.455765	2.005	2.48049e-10	1.83	5.5379e-07
Vitvi08g00048	XP_003632548.1 probable LRR receptor-like serine/threonine-protein kinase At1g06840 isoform X2	0	1	0	2	3	1	0	3	3	0	1	0	1.14	8.06452	NA	-3.0581	NA	7.198	NA	-3.41297	NA
Vitvi08g00050	XP_034699656.1homoserine kinase	1	2	2	3	2	2	2	1	2	0	0	0	1.38	-1.016	NA	-6.99301	NA	1.292	0.851224	-5.31915	NA
Vitvi08g00051	XP_002266361.2 acetyltransferase NSI isoform X4	126	126	96	65	111	69	94	102	93	48	63	33	85.57	-1.201	0.582166	-1.67224	0.0622937	-1.42045	0.12518	-1.97628	0.00386101
Vitvi08g00052	XP_002269960.2 BTB/POZ domain-containing protein At3g08570	13	2	8	1	6	2	3	4	6	0	0	0	3.75	-1.831	NA	-9.90099	NA	-2.55754	0.293197	-13.6986	0.0342979
Vitvi08g00053	XP_002270168.1 V-type proton ATPase subunit E1	2055	2224	2063	1552	1989	1739	2159	2365	2105	1747	1656	1636	1940.8	1.04493	0.791911	-1.04932	0.738936	-1.20048	0.0555952	-1.31579	0.00257681
Vitvi08g00054	XP_010653127.1 acid phosphatase 1 isoform X1	304	597	597	449	372	657	1229	1522	847	1915	990	1201	889.89	2.40385	0.00430484	2.775	0.000237734	-1.01317	0.973772	1.14	0.707044
Vitvi08g00055	XP_002266425.1 putative GPI-anchored protein pfl2	313	352	332	185	220	167	368	306	289	94	219	146	249.22	-1.035	0.93341	-1.22399	0.458706	-1.73913	0.00300058	-2.05761	0.00014847
Vitvi08g00056	XP_010653129.1 putative pentatricopeptide repeat-containing protein At3g23330	34	27	37	52	28	29	43	33	45	44	39	38	37.4	1.21212	0.639424	1.105	0.820265	1.095	0.794915	-1.002	0.995646
Vitvi08g00058	XP_002266709.1 la-related protein 1A isoform X1	1136	1058	1190	1211	1144	1232	1161	1114	1015	1264	1214	1303	1170.17	-1.03	0.839071	1.054	0.656615	1.059	0.552716	1.15	0.099372
Vitvi08g00059	XP_002270641.1 14 kDa zinc-binding protein	3836	4393	3770	3042	4391	3784	4611	4791	3966	4614	4108	5128	4202.98	1.11359	0.600832	1.234	0.174655	-1.06952	0.69084	1.036	0.839895
Vitvi08g00060	XP_002266745.1 protein PHYTOCHROME KINASE SUBSTRATE 4	4	3	1	7	8	3	4	8	6	0	5	5	4.53	2.09644	NA	-1.59236	NA	2.027	0.348129	-1.64745	0.569186
Vitvi08g00061	XP_002270751.2 random slug protein 5 isoform X1	434	380	449	145	226	216	354	393	387	174	181	236	297.9	-1.115	0.661041	1.01	0.971123	-2.15054	2.67545e-08	-1.91205	1.26978e-05
Vitvi08g00062	XP_010653141.1PREDICTED: uncharacterized protein LOC100248405 isoform X3	645	526	683	901	560	770	560	452	679	1096	835	916	718.68	-1.096	0.771871	1.275	0.266339	1.202	0.365282	1.679	0.00245762
Vitvi08g00064	XP_002267006.1 regulation of nuclear pre-mRNA domain-containing protein 1B	470	415	551	427	465	428	422	428	524	445	477	456	459	-1.044	0.847013	1.045	0.824051	-1.08932	0.559841	1.002	0.991013
Vitvi08g00067	XP_010653149.1 protein DETOXIFICATION 21	10	22	15	79	51	43	29	30	25	110	87	96	49.94	1.79856	0.0911116	1.679	0.0685111	3.714	1.83835e-07	3.465	3.05589e-07
Vitvi08g00068	XP_002271601.1 ELMO domain-containing protein B isoform X1	356	401	354	383	351	372	363	371	348	394	399	385	373.33	-1.026	0.883916	1.066	0.647051	-1.00301	0.982348	1.091	0.437353
Vitvi08g00069	NP_001268022.1transcription factor MYB60	123	110	91	114	149	97	136	106	85	92	137	81	110.06	1.00503	0.992613	-1.15207	0.672416	1.115	0.700579	-1.03842	0.908581
Vitvi08g00070	XP_034694383.1protein GrpE isoform X1	1470	1531	1394	1799	1952	1708	1454	1509	1410	1901	1827	1817	1647.69	-1.005	0.976195	1.015	0.90571	1.243	0.00164178	1.268	0.00077783																		1		1
Vitvi08g00071	XP_002271966.2 cysteine synthase	30	17	21	8	13	14	21	13	15	0	1	10	13.72	-1.398	NA	-3.14465	0.0927845	-1.89394	0.13314	-4.25532	0.012144
Vitvi08g00072	XP_002267364.1 presenilin-like protein At1g08700	93	90	82	95	113	104	81	82	76	99	104	71	90.88	-1.112	0.687716	-1.13895	0.582708	1.178	0.353817	1.149	0.493642
Vitvi08g00076	XP_002272578.2 protein DETOXIFICATION 21	0	0	1	0	0	0	2	0	2	2	1	0	0.68	5.20833	NA	6.696	NA	-1.5015	NA	-1.16959	NA
Vitvi08g00078	XP_034694838.1protein DETOXIFICATION 21-like	1	0	0	0	0	0	0	0	2	5	0	0	0.6	2.59067	NA	8.536	NA	-1.5015	NA	2.193	NA
Vitvi08g00079	XP_010653158.1 probable ADP-ribosylation factor GTPase-activating protein AGD14 isoform X1	728	589	687	661	543	574	658	577	634	615	679	670	634.63	-1.073	0.69075	1.107	0.489798	-1.12867	0.31565	1.053	0.711841
Vitvi08g00083	XP_002273309.1 F-box protein SKIP24	107	99	72	71	75	82	77	60	88	53	48	50	73.44	-1.229	0.448731	-1.51745	0.0980102	-1.22249	0.357546	-1.51057	0.0680488
Vitvi08g00085	XP_002267831.1 protein DETOXIFICATION 24	139	139	112	363	293	264	157	116	135	323	364	397	233.48	1.04712	0.87977	1.181	0.384297	2.365	1.26204e-10	2.668	8.90516e-13		1			1
Vitvi08g00086	XP_002267881.2 protein DETOXIFICATION 24	6	8	10	3	0	4	5	9	9	0	3	7	5.27	-1.014	NA	1.484	NA	-3.67647	0.0686189	-2.44499	0.268578
Vitvi08g00090	YP_009235400.1NADH-plastoquinone oxidoreductase subunit 7	0	0	0	0	0	0	0	0	0	0	0	0	0	NA	NA	NA	NA	NA	NA	NA	NA
Vitvi08g00091	XP_002267923.1 protein DETOXIFICATION 24	253	243	145	83	144	104	194	146	184	83	98	78	146.01	-1.22	0.551643	-1.27714	0.435001	-1.9305	0.00176263	-2.0202	0.00176878
Vitvi08g00092	XP_002268005.1 protein DETOXIFICATION 24 isoform X2	1	1	2	2	2	0	5	0	0	5	0	0	1.41	1.43885	NA	1.086	NA	1.069	0.977068	-1.23916	NA
Vitvi08g00093	XP_002280236.2 5'-3' exoribonuclease 3	0	0	0	0	0	0	0	0	0	0	0	0	0	NA	NA	NA	NA	NA	NA	NA	NA
Vitvi08g00094	CBI31201.3unnamed protein product, partial	1	0	0	0	0	0	0	0	0	0	0	0	0.06	-1.634	NA	1.819	NA	-1.5015	NA	1.978	NA
Vitvi08g00095	RVW34800.1Protein detoxification 24	0	1	1	0	2	0	2	0	0	0	0	0	0.44	1.37741	NA	-1.94553	NA	1.249	NA	-2.14592	NA
Vitvi08g00096	CAN78647.1hypothetical protein VITISV_008728	0	0	0	0	0	0	0	0	0	0	0	0	0	NA	NA	NA	NA	NA	NA	NA	NA
Vitvi08g00097	XP_010653166.1 intron-binding protein aquarius	412	347	452	404	283	404	295	323	420	241	331	299	351.01	-1.165	0.559917	-1.24688	0.315206	-1.10988	0.624102	-1.18765	0.389587
Vitvi08g00099	XP_002268350.2 protein DETOXIFICATION 24	67	86	73	130	133	127	91	67	71	190	195	159	115.78	1.01523	0.965374	1.394	0.0520845	1.74	0.000111096	2.389	1.40803e-09
Vitvi08g00100	XP_010653170.1 mini zinc finger protein 2-like	0	0	0	0	0	0	0	0	0	0	0	0	0	NA	NA	NA	NA	NA	NA	NA	NA
Vitvi08g00101	XP_002268382.1 probable arabinosyltransferase ARAD1	1	2	2	2	0	1	0	3	1	0	0	3	1.33	-1.391	NA	1.192	NA	-2.05339	0.645759	-1.23762	NA
Vitvi08g00102	XP_002274424.1 NADH--cytochrome b5 reductase 1	989	1659	1219	4485	3543	3918	2325	2260	1767	7283	5792	6367	3467.39	1.64204	0.00748594	1.627	0.00466066	3.09	7.04565e-15	3.061	1.51417e-14
Vitvi08g00103	XP_002268452.1 probable lysophospholipase BODYGUARD 4	8	18	4	17	21	8	13	5	6	11	24	7	11.94	-1.241	NA	-1.06724	0.947757	1.539	0.518672	1.789	0.390959
Vitvi08g00104	XP_002268494.2 zinc finger protein VAR3, chloroplastic	493	475	602	635	630	638	547	600	686	537	601	615	588.23	1.16822	0.297227	-1.08342	0.626846	1.211	0.104688	-1.04493	0.768393
Vitvi08g00105	XP_002274655.1 mediator of RNA polymerase II transcription subunit 27	226	207	225	298	274	301	238	274	271	376	299	332	276.69	1.1919	0.207304	1.146	0.342872	1.324	0.00878879	1.274	0.0357267											1				1
Vitvi08g00107	CBI31210.3unnamed protein product, partial	11	7	7	45	67	111	13	17	17	69	101	64	44.2	1.98413	0.140017	1.057	0.913464	9.27	6.45342e-13	4.94	1.19846e-07
Vitvi08g00108	RVW89884.1WUSCHEL-related homeobox 11	0	0	0	0	0	0	0	0	0	0	0	0	0	NA	NA	NA	NA	NA	NA	NA	NA
Vitvi08g00110	XP_002275127.1 cyclic dof factor 3	163	136	157	192	179	204	92	113	144	142	157	165	153.82	-1.298	0.170809	-1.23153	0.290645	1.256	0.154906	1.323	0.100139
Vitvi08g00112	XP_010653174.1 transcription factor IIIB 90 kDa subunit isoform X1	290	227	308	249	214	243	206	203	263	190	246	198	236.53	-1.222	0.313667	-1.10375	0.664269	-1.16959	0.358942	-1.05708	0.788215
Vitvi08g00113	XP_002269447.1 probable zinc metalloprotease EGY1, chloroplastic	216	197	214	155	211	185	155	155	182	101	137	129	169.68	-1.269	0.166594	-1.47929	0.0197128	-1.14025	0.419028	-1.32979	0.0768596
Vitvi08g00114	XP_002269480.2 nucleolar MIF4G domain-containing protein 1	401	379	464	534	430	525	500	407	468	505	434	493	461.61	1.10375	0.606428	-1.04384	0.831658	1.196	0.16957	1.038	0.823316
Vitvi08g00115	XP_002269509.1 probable inactive leucine-rich repeat receptor-like protein kinase At3g03770	70	69	59	197	124	161	48	46	81	94	133	48	94.19	-1.124	0.823676	-1.74216	0.0867774	2.434	0.000682755	1.572	0.145526
Vitvi08g00117	XP_002275517.1 plant cysteine oxidase 2	175	479	295	4274	3352	4352	1311	1783	1022	14248	7932	10455	4139.79	4.34783	1.37721e-07	2.724	0.000246343	12.638	5.92667e-27	7.93	3.34758e-18
Vitvi08g00118	XP_002275569.1 membrin-11	354	355	300	357	354	338	290	336	292	342	304	314	328.01	-1.098	0.563513	-1.09769	0.541783	1.042	0.76981	1.042	0.778484
Vitvi08g00120	XP_002269553.2 protein RRP6-like 2	1079	1017	1262	1434	1138	1390	1123	1150	1317	1555	1477	1457	1283.1	1.06952	0.724997	1.132	0.384724	1.179	0.165093	1.249	0.0508514
Vitvi08g00125	XP_034694689.1ubiquitin domain-containing protein 7SL RNA1-like	0	0	0	0	0	0	0	0	0	0	0	0	0	NA	NA	NA	NA	NA	NA	NA	NA
Vitvi08g00126	XP_002270169.1 probable polyribonucleotide nucleotidyltransferase 1, chloroplastic	143	91	129	84	115	82	95	113	138	55	65	84	99.59	-1.047	0.913625	-1.36986	0.262255	-1.29534	0.260795	-1.69492	0.0184097
Vitvi08g00128	XP_020254367.1 dihydrolipoyl dehydrogenase 1, mitochondrial-like	1	0	0	2	0	0	0	0	0	0	3	0	0.49	-2.992	NA	1.498	NA	1.334	NA	5.98	NA
Vitvi08g00129	XP_002276082.1PREDICTED: uncharacterized protein LOC100241525	217	222	223	302	339	273	250	259	225	388	308	382	282.39	1.10497	0.597808	1.171	0.296494	1.38	0.00504683	1.463	0.00117187
Vitvi08g00130	XP_002270569.1 protein PNS1	16	23	28	35	25	21	18	22	18	25	11	21	22.03	-1.177	0.774029	-1.44718	0.422512	1.19	0.659539	-1.03306	0.948721
Vitvi08g00132	XP_002270685.2 beta-glucuronosyltransferase GlcAT14A	61	68	52	23	30	13	45	49	40	7	11	12	34.15	-1.354	0.360911	-2.12314	0.0771797	-2.74725	3.2953e-05	-4.31034	1.28555e-05
Vitvi08g00133	XP_002276331.1 protein QUIRKY	6	11	9	9	7	8	16	15	8	9	11	15	10.32	1.44928	NA	1.487	0.536406	-1.06724	0.917298	-1.04058	0.950403
Vitvi08g00134	XP_010653188.1 double-stranded RNA-binding protein 2 isoform X2	159	142	160	159	152	145	111	160	167	92	139	86	139.37	-1.046	0.896825	-1.41643	0.109589	-1.0101	0.969459	-1.36612	0.115952
Vitvi08g00135	XP_002276438.2 5-methyltetrahydropteroyltriglutamate--homocysteine methyltransferase	7410	9689	8034	13921	11345	12295	9846	8980	8960	13923	16710	14169	11273.6	1.10619	0.570324	1.193	0.195895	1.495	0.000151653	1.613	5.34767e-06
Vitvi08g00137	XP_019077123.1 ankyrin-1	0	0	0	1	1	0	1	3	3	0	4	3	1.33	18.1818	NA	4.111	NA	4.684	0.409935	1.061	NA
Vitvi08g00138	NP_001268149.1ripening-related protein-like	81827	109787	80847	40833	69442	53329	99840	104998	76323	69698	62172	57211	75525.6	1.03199	0.932671	1.156	0.549157	-1.66667	0.00233984	-1.4881	0.0235897
Vitvi08g00140	XP_010653190.1 FH protein interacting protein FIP2 isoform X2	829	693	731	558	699	652	582	712	647	571	598	741	667.82	-1.16	0.386458	1.002	0.994874	-1.18064	0.222256	-1.01523	0.933149
Vitvi08g00142	XP_002271046.1 3-isopropylmalate dehydratase large subunit, chloroplastic	1480	1307	1399	1117	1277	1216	1298	1369	1416	908	1128	1212	1260.67	-1.025	0.904899	-1.10865	0.457254	-1.16009	0.177842	-1.25313	0.0303832
Vitvi08g00144	XP_002271115.1 LOB domain-containing protein 20	0	0	0	0	0	0	0	0	0	0	0	0	0	NA	NA	NA	NA	NA	NA	NA	NA
Vitvi08g00145	XP_002277066.1 histone-lysine N-methyltransferase SUVR3	53	49	44	77	63	43	38	40	41	41	57	56	50.35	-1.221	0.558782	-1.16959	0.638723	1.256	0.353673	1.311	0.313217
Vitvi08g00146	XP_019077172.1 BTB/POZ and MATH domain-containing protein 4 isoform X1	348	332	345	269	270	267	324	342	320	298	316	263	307.72	-1.042	0.806709	1.091	0.537261	-1.27389	0.00856752	-1.12108	0.31646
Vitvi08g00148	XP_002277128.2 PLAT domain-containing protein 1	0	0	0	0	0	0	0	0	0	0	0	0	0	NA	NA	NA	NA	NA	NA	NA	NA
Vitvi08g00151	XP_002277191.2 plastidal glycolate/glycerate translocator 1, chloroplastic isoform X1	122	88	76	38	76	30	61	46	62	11	23	40	56.19	-1.685	0.186622	-1.91205	0.121802	-1.9802	0.0332378	-2.24719	0.0241036
Vitvi08g00152	XP_010653195.1 cationic amino acid transporter 4, vacuolar isoform X2	153	160	150	292	247	203	198	183	155	326	288	258	217.65	1.1534	0.51776	1.171	0.408621	1.602	0.000559971	1.627	0.00057091
Vitvi08g00153	XP_002271330.1 cationic amino acid transporter 2, vacuolar	1531	1533	1712	2117	1686	2166	2080	2134	1968	4520	3089	3706	2353.57	1.29366	0.0969594	1.894	3.76103e-07	1.25	0.101562	1.829	3.27248e-07
Vitvi08g00155	CAN79331.1hypothetical protein VITISV_008719	0	0	0	0	0	0	0	0	0	0	0	0	0	NA	NA	NA	NA	NA	NA	NA	NA
Vitvi08g00157	XP_034699805.1probable carboxylesterase 16	1	0	1	0	0	1	0	0	1	0	0	2	0.43	1.04603	NA	1.819	NA	-1.36612	NA	1.273	NA
Vitvi08g00159	XP_010653199.1 probable acyl-activating enzyme 16, chloroplastic	34	31	40	28	38	37	27	44	39	28	33	15	32.69	1.05932	0.913017	-1.35135	0.447492	-1.01523	0.968002	-1.45138	0.252633
Vitvi08g00160	XP_002263213.1 replication factor C subunit 3	386	378	397	285	339	302	341	427	399	314	285	410	355.17	1.00604	0.984237	1.089	0.665727	-1.25471	0.0972334	-1.15875	0.333479
Vitvi08g00161	XP_010653204.1 inactive protein RESTRICTED TEV MOVEMENT 2 isoform X1	2	0	0	0	1	0	2	1	1	2	0	0	0.8	2.00803	NA	1.819	NA	-2.12766	NA	-2.34742	NA												1			1
Vitvi08g00163	XP_002263631.1 nucleolin	488	415	547	705	479	560	502	452	549	720	598	574	549.05	1.03627	0.904964	1.083	0.721176	1.201	0.265076	1.255	0.155891
Vitvi08g00169	XP_034693068.1cytochrome P450 71D9-like	0	0	0	0	0	0	0	0	0	0	0	0	0	NA	NA	NA	NA	NA	NA	NA	NA
Vitvi08g00171	XP_010653207.1 cytochrome P450 71D9	374	528	471	1860	1888	2054	478	566	614	1537	1824	1475	1139.07	1.21065	0.272116	-1.19904	0.254627	4.231	6.73025e-38	2.915	1.57788e-20
Vitvi08g00172	XP_034692616.1cytochrome P450 71D10-like	0	0	3	0	2	0	2	3	0	0	0	0	0.82	1.51057	NA	-1.94932	NA	-1.76367	NA	-5.18135	NA
Vitvi08g00173	XP_002265056.1PREDICTED: uncharacterized protein LOC100261641 isoform X2	1035	981	1145	2068	1110	1594	1331	1452	1224	2958	2116	2066	1590.04	1.26743	0.33933	1.495	0.0462553	1.51	0.0231674	1.781	0.000870446		1			1
Vitvi08g00174	XP_002265170.2 binding partner of ACD11 1 isoform X2	1029	1241	1009	1464	1245	1251	1342	1250	1084	1975	1673	1846	1367.41	1.12108	0.498009	1.386	0.00678213	1.209	0.11416	1.494	0.000184475
Vitvi08g00175	XP_002265214.2 annexin A3	11	8	6	9	4	10	12	13	6	0	19	7	8.8	1.2285	NA	1.195	0.864483	-1.07759	0.931452	-1.10742	0.907689
Vitvi08g00177	XP_002265256.2 nucleolar GTP-binding protein 1 isoform X1	76	56	50	34	28	49	44	65	55	25	18	40	44.88	-1.112	0.826522	-1.35501	0.464589	-1.64204	0.0778993	-2	0.0231723
Vitvi08g00178	RVX06864.1Retrovirus-related Pol polyprotein from transposon RE2	0	0	0	0	0	0	0	0	0	0	0	0	0	NA	NA	NA	NA	NA	NA	NA	NA
Vitvi08g00180	XP_002265324.2 protein-lysine N-methyltransferase N6AMT2	70	98	84	45	91	74	73	73	84	18	53	55	68.12	-1.099	0.846632	-1.60772	0.160041	-1.20192	0.565226	-1.76056	0.0523788
Vitvi08g00182	CBI39068.3unnamed protein product, partial	0	1	0	1	0	0	0	0	1	0	0	0	0.2	1.1919	NA	-1.07066	NA	1.296	NA	1.016	NA
Vitvi08g00184	XP_010654512.1 myosin-17 isoform X2	31	25	20	24	36	20	22	30	28	39	24	30	27.41	1.05932	0.922823	1.126	0.808117	1.062	0.882446	1.128	0.762565
Vitvi08g00185	XP_034695467.1 myosin-17-like	0	1	0	0	0	0	0	0	0	0	0	0	0.07	-1.634	NA	1.819	NA	-1.5015	NA	1.978	NA
Vitvi08g00186	XP_002265438.3 probable glycosyltransferase At5g03795	119	151	140	279	250	239	166	164	158	241	226	271	200.35	1.18906	0.30871	-1.04275	0.840421	1.871	1.55433e-08	1.51	0.000853507
Vitvi08g00187	XP_002266162.1 syntaxin-132	786	968	888	2341	1839	1922	1293	1386	1022	4057	2492	3086	1839.96	1.40056	0.0826192	1.577	0.00804594	2.311	1.00064e-08	2.602	4.9925e-11
Vitvi08g00188	XP_002266362.1 vicilin-like seed storage protein At2g18540	3496	4273	4181	4334	6309	4150	4018	4301	4503	6290	5035	5145	4669.69	1.07296	0.788834	1.113	0.605281	1.238	0.176865	1.284	0.102842
Vitvi08g00189	XP_034694248.1beta-glucosidase BoGH3B-like isoform X2	597	853	697	1815	1478	1536	936	882	729	1658	1767	1614	1213.49	1.18624	0.349742	1.044	0.841626	2.251	4.33207e-12	1.981	1.30426e-08
Vitvi08g00192	XP_034699764.1YTH domain-containing protein ECT4-like	0	0	0	0	0	0	0	0	0	0	0	0	0	NA	NA	NA	NA	NA	NA	NA	NA
Vitvi08g00193	XP_002266956.1 protein QUIRKY	325	204	288	29	67	46	133	206	223	37	71	83	142.7	-1.454	0.288909	1.352	0.446319	-5.71429	1.7412e-12	-2.90698	6.92028e-05
Vitvi08g00195	XP_002266241.1 probable carboxylesterase 15	0	0	0	0	0	0	1	1	0	0	0	0	0.16	4.9505	NA	1.819	NA	1.296	NA	-2.09644	NA
Vitvi08g00197	XP_002262879.3 transmembrane 9 superfamily member 12	0	0	0	0	0	0	0	0	0	0	0	0	0	NA	NA	NA	NA	NA	NA	NA	NA
Vitvi08g00198	XP_002267146.2 rhomboid-like protein 15 isoform X2	238	222	180	235	250	234	222	197	181	236	235	207	219.65	-1.068	0.771692	-1.06157	0.773208	1.125	0.430897	1.133	0.429555
Vitvi08g00200	XP_002267555.1 ubiquitin carboxyl-terminal hydrolase 12 isoform X1	2564	2089	2795	3093	2192	2928	2326	2291	2555	2956	2737	3040	2630.54	-1.038	0.883642	1.063	0.758585	1.102	0.539271	1.217	0.160572
Vitvi08g00201	XP_034693546.150S ribosomal protein L22-like	246	293	256	245	317	303	280	265	247	216	203	223	257.71	-1.004	0.989957	-1.34953	0.036567	1.09	0.562228	-1.23457	0.127686
Vitvi08g00202	XP_010653227.1PREDICTED: uncharacterized protein LOC100261551	1	2	2	1	2	1	2	0	1	0	5	0	1.37	-1.916	NA	1.577	NA	-1.34228	0.854477	2.251	NA
Vitvi08g00203	XP_002268053.1PREDICTED: uncharacterized protein LOC100246168	208	195	201	175	223	188	194	190	188	174	141	210	190.55	-1.057	0.824061	-1.1236	0.563893	-1.02987	0.877523	-1.09529	0.610206
Vitvi08g00205	XP_010653229.1 probable glutamate carboxypeptidase 2	221	209	285	70	175	137	171	192	187	85	87	165	165.38	-1.299	0.501245	-1.12867	0.775013	-1.87266	0.0167216	-1.62602	0.0869913
Vitvi08g00207	XP_010653231.1 probable E3 ubiquitin-protein ligase BAH1-like isoform X1	33	47	40	52	37	66	53	73	53	73	61	71	54.84	1.5015	0.143244	1.32	0.357095	1.301	0.313832	1.143	0.645564
Vitvi08g00209	XP_002267321.1 D-lactate dehydrogenase [cytochrome], mitochondrial	261	248	246	232	217	264	222	219	228	216	196	228	231.39	-1.127	0.437145	-1.11732	0.486796	-1.05932	0.674519	-1.05042	0.749222
Vitvi08g00212	XP_002268704.1 probable carboxylesterase 15	0	0	0	0	0	0	0	0	0	0	0	0	0	NA	NA	NA	NA	NA	NA	NA	NA
Vitvi08g00213	XP_002269909.1 UNC93-like protein 1	0	0	0	0	0	0	0	0	0	0	0	0	0	NA	NA	NA	NA	NA	NA	NA	NA
Vitvi08g00214	XP_002267394.1 probable carboxylesterase 15 isoform X1	66	155	71	120	65	76	178	207	113	117	60	81	109.02	1.71527	0.168728	-1.02459	0.967109	-1.11235	0.806735	-1.95695	0.0424412
Vitvi08g00215	XP_002267437.1 myosin-binding protein 7 isoform X1	617	588	678	857	581	690	795	837	727	1172	891	1042	789.6	1.25156	0.188835	1.455	0.0101577	1.13	0.449454	1.314	0.0509244										1	1				2
Vitvi08g00216	XP_002269129.1 F-box protein At5g06550	195	219	219	328	293	272	198	188	215	296	259	367	254.11	-1.049	0.847057	1.029	0.900088	1.413	0.00639932	1.525	0.00121057
Vitvi08g00217	XP_002267596.1 pentatricopeptide repeat-containing protein At5g06540	11	8	7	3	7	3	2	7	4	7	4	2	5.29	-2.055	NA	-1.10497	NA	-1.99203	0.293772	-1.06952	0.946519
Vitvi08g00219	XP_002269188.1 protein LURP-one-related 8	7342	6080	5832	3884	5438	5439	5092	4817	4754	1631	3556	3579	4786.91	-1.313	0.353112	-1.6835	0.0258305	-1.30378	0.26609	-1.67224	0.015692
Vitvi08g00221	XP_002267735.1 calcium-dependent protein kinase 20	45	37	44	36	25	26	29	29	38	44	51	31	36.32	-1.299	0.435109	1.451	0.246238	-1.45138	0.14661	1.299	0.371203
Vitvi08g00222	XP_010653239.1 ABC transporter G family member 22 isoform X2	0	0	0	0	0	3	0	1	0	0	0	0	0.31	2.32019	NA	-3.0303	NA	7.151	NA	1.016	NA
Vitvi08g00223	XP_002269554.1 prolycopene isomerase, chloroplastic	1229	845	1019	252	353	300	669	607	747	156	307	293	564.65	-1.528	0.0590337	-1.18624	0.538134	-3.42466	7.9209e-13	-2.65252	7.12584e-08
Vitvi08g00224	CBI39108.3unnamed protein product, partial	0	0	0	0	0	0	0	0	1	0	0	0	0.05	2.32019	NA	1.819	NA	1.296	NA	1.016	NA
Vitvi08g00225	XP_002269810.1 sucrose-phosphatase 1	2189	1995	2233	1485	1503	1663	2102	2060	2047	1624	1604	1809	1859.53	-1.034	0.813487	1.083	0.451078	-1.37931	5.66702e-06	-1.23305	0.00677942
Vitvi08g00227	XP_010653243.1PREDICTED: uncharacterized protein LOC100261548 isoform X1	587	717	726	1054	761	972	940	983	857	1702	1128	1389	984.74	1.36986	0.0766284	1.51	0.00977405	1.373	0.0366151	1.515	0.00439431
Vitvi08g00230	GFY87350.1prohibitin 4	0	0	0	0	0	0	0	0	0	0	0	0	0	NA	NA	NA	NA	NA	NA	NA	NA
Vitvi08g00233	XP_002268626.2 beta-xylosidase/alpha-L-arabinofuranosidase 2	0	1	1	0	4	0	0	0	1	0	0	0	0.53	-2.285	NA	-3.87597	NA	1.724	NA	1.016	NA
Vitvi08g00234	XP_002270170.1 ubiquitin-40S ribosomal protein S27a	1688	2023	1618	1689	2321	1951	1757	2022	1733	1958	1822	1842	1868.69	1.03413	0.888093	-1.06045	0.747539	1.119	0.426884	1.02	0.908856
Vitvi08g00235	XP_002270321.1 fasciclin-like arabinogalactan protein 17	1272	1206	1338	518	768	716	1173	1037	997	800	1031	1072	993.9	-1.191	0.361421	1.453	0.0141696	-1.90476	3.67603e-07	-1.10132	0.571836
Vitvi08g00238	RVW22016.1hypothetical protein CK203_111920	0	0	0	0	0	0	0	0	0	0	0	0	0	NA	NA	NA	NA	NA	NA	NA	NA
Vitvi08g00239	XP_010653244.1 E3 ubiquitin-protein ligase RHF2A isoform X2	1117	1178	1122	1305	1323	1424	1341	1500	1267	1970	1617	1693	1404.81	1.20192	0.0950192	1.3	0.0074552	1.186	0.073293	1.284	0.00571234
Vitvi08g00240	XP_002270606.1 fasciclin-like arabinogalactan protein 17	838	1061	850	523	722	519	944	876	916	693	695	781	784.64	-1.005	0.988991	1.229	0.202705	-1.55763	0.000341995	-1.26103	0.096103
Vitvi08g00241	XP_002263156.1 dnaJ protein homolog	0	0	0	0	0	0	0	0	0	0	0	0	0	NA	NA	NA	NA	NA	NA	NA	NA
Vitvi08g00243	XP_003632560.1PREDICTED: uncharacterized protein LOC100854533	68	89	64	240	265	281	85	100	78	261	189	193	159.56	1.19048	0.484697	-1.23457	0.282088	3.576	1.04027e-19	2.433	3.95999e-09
Vitvi08g00245	XP_002269283.1 putative pentatricopeptide repeat-containing protein At5g06400, mitochondrial	3	10	4	2	4	11	5	6	7	2	0	3	4.78	1.06045	NA	-3.27869	NA	-1.01112	0.991978	-3.50877	0.219103
Vitvi08g00256	XP_002271183.1PREDICTED: uncharacterized protein LOC100249592	1498	1407	1411	1112	1478	1304	1423	1302	1410	1369	1472	1771	1412.97	-1.044	0.839749	1.185	0.221685	-1.10865	0.44338	1.116	0.403724
Vitvi08g00258	XP_010653248.1 RING-H2 finger protein ATL70	14	13	21	58	36	40	19	24	12	67	46	31	31.72	1.08578	0.904952	1.055	0.919932	2.726	0.000879299	2.648	0.00242145
Vitvi08g00259	RVW44609.1Protein ABHD17B	0	0	0	0	0	0	0	0	0	0	0	0	0	NA	NA	NA	NA	NA	NA	NA	NA
Vitvi08g00261	XP_010653249.1PREDICTED: uncharacterized protein At5g39865	1	4	1	0	1	1	4	1	1	5	5	2	2.14	1.02564	NA	6.124	NA	-3.22581	0.399589	1.85	0.605367
Vitvi08g00262	XP_010653250.1PREDICTED: uncharacterized protein LOC100254761	354	320	318	543	414	564	307	307	333	605	548	494	425.49	-1.046	0.847888	1.081	0.6645	1.533	0.000178292	1.734	1.8732e-06
Vitvi08g00263	RVW23510.1BTB/POZ domain-containing protein NPY1	0	0	0	0	0	0	0	0	0	0	0	0	0	NA	NA	NA	NA	NA	NA	NA	NA
Vitvi08g00265	CAN78557.1hypothetical protein VITISV_010019	0	0	0	0	0	0	0	0	0	0	0	0	0	NA	NA	NA	NA	NA	NA	NA	NA
Vitvi08g00271	XP_010653251.1 ubiquitin carboxyl-terminal hydrolase 8 isoform X2	413	361	473	465	328	496	379	326	454	404	426	395	409.94	-1.075	0.800158	-1.05152	0.849338	1.032	0.888354	1.056	0.799675
Vitvi08g00272	XP_019077108.1 probable carboxylesterase 15 isoform X2	0	0	1	0	0	0	0	0	0	0	1	0	0.16	-1.634	NA	3.542	NA	-1.5015	NA	3.852	NA
Vitvi08g00274	XP_002263154.2 axial regulator YABBY 5 isoform X1	217	226	183	126	150	124	196	157	164	78	128	68	151.52	-1.211	0.449422	-1.43678	0.111158	-1.56006	0.0109455	-1.84843	0.000917857		1			1
Vitvi08g00281	XP_019077115.1 caffeic acid 3-O-methyltransferase-like	0	0	0	0	0	0	0	0	0	0	0	0	0	NA	NA	NA	NA	NA	NA	NA	NA
Vitvi08g00282	XP_002263641.2 trafficking protein particle complex subunit 8	558	467	628	559	468	558	473	416	618	516	550	503	526.11	-1.094	0.718349	-1.00908	0.971867	-1.04384	0.831526	1.039	0.847842			1		1
Vitvi08g00283	XP_002263986.1 syntaxin-121	2388	4636	3402	4672	3340	3407	7739	7954	4615	11235	6107	7501	5583.11	1.94932	0.0165869	2.175	0.00228738	1.095	0.783707	1.223	0.489045
Vitvi08g00289	XP_002264091.1 putative deoxyribonuclease TATDN1 isoform X2	131	119	125	164	165	129	125	106	116	195	136	164	139.5	-1.08	0.770789	1.064	0.795537	1.221	0.213235	1.404	0.0309237
Vitvi08g00290	XP_002264127.1 33 kDa ribonucleoprotein, chloroplastic	95	102	81	93	143	85	74	56	82	60	86	55	84.27	-1.3	0.396933	-1.58228	0.088167	1.161	0.581885	-1.04822	0.886648
Vitvi08g00291	RVW73006.1Self-incompatibility protein S1	0	0	0	0	0	0	0	0	0	0	0	0	0	NA	NA	NA	NA	NA	NA	NA	NA
Vitvi08g00292	XP_002263793.1 nuclear transcription factor Y subunit A-10 isoform X1	6	7	6	19	15	10	6	7	3	7	13	8	8.98	-1.253	NA	-1.54321	0.491477	2.303	0.0623232	1.871	0.2768
Vitvi08g00294	KVH96041.1C2 calcium-dependent membrane targeting	0	0	0	0	0	0	0	0	0	0	0	0	0	NA	NA	NA	NA	NA	NA	NA	NA
Vitvi08g00297	XP_002264531.1PREDICTED: uncharacterized protein LOC100245232	415	389	452	265	388	370	401	432	429	344	297	362	378.52	1.00503	0.987589	-1.02249	0.925221	-1.2285	0.149955	-1.26263	0.108367
Vitvi08g00298	XP_002264440.1 calcium-dependent protein kinase 1	302	527	415	221	169	159	755	767	675	787	379	463	468.39	1.76678	0.0261944	2.948	1.45093e-06	-2.26244	0.000127156	-1.35501	0.217138
Vitvi08g00300	CAN82445.1hypothetical protein VITISV_040242	0	0	0	1	0	1	0	1	0	5	0	0	0.62	2.32019	NA	2.275	NA	4.753	NA	4.657	NA
Vitvi08g00301	XP_002264021.3 DExH-box ATP-dependent RNA helicase DExH1 isoform X1	542	429	540	426	296	431	499	446	521	507	416	430	456.83	-1.03	0.921455	1.17	0.422587	-1.31234	0.0716921	-1.08814	0.648243
Vitvi08g00621	XP_002271781.2 putative clathrin assembly protein At5g35200 isoform X1	0	0	0	0	0	0	0	0	0	0	0	0	0	NA	NA	NA	NA	NA	NA	NA	NA
Vitvi08g00623	XP_002280827.1 UPF0160 protein	0	0	0	0	0	0	0	0	0	0	0	0	0	NA	NA	NA	NA	NA	NA	NA	NA
Vitvi08g00624	CAN82981.1hypothetical protein VITISV_023331	0	0	0	0	0	0	0	0	0	0	3	0	0.21	1.1919	NA	5.45	NA	1.296	NA	5.928	NA
Vitvi08g00630	XP_002265057.1 E3 ubiquitin-protein ligase PUB24	902	1854	1237	2623	1910	2366	2516	2602	1698	3878	2699	3233	2293.18	1.70648	0.0328083	1.421	0.174148	1.728	0.0105529	1.439	0.112495
Vitvi08g00632	XP_002264844.2 BTB/POZ domain-containing protein At3g05675	62	57	54	73	78	77	56	63	55	83	60	79	66.4	1.00604	0.989124	-1.05263	0.866239	1.33	0.110848	1.256	0.272546
Vitvi08g00633	XP_002266838.1 BEL1-like homeodomain protein 1	6090	5115	5840	3812	4663	4408	4665	4274	5305	2447	4404	3415	4536.44	-1.197	0.44311	-1.25313	0.25956	-1.32275	0.100406	-1.38696	0.0493839
Vitvi08g00636	XP_002264700.2 aluminum-activated malate transporter 8	0	0	0	0	0	0	0	0	0	0	0	0	0	NA	NA	NA	NA	NA	NA	NA	NA
Vitvi08g00637	XP_002264659.1 digalactosyldiacylglycerol synthase 1, chloroplastic	1777	1464	1824	1332	1153	1333	1521	1515	1660	1332	1251	1391	1462.83	-1.079	0.638389	1.04	0.803759	-1.32802	0.00296104	-1.18343	0.114003
Vitvi08g00639	XP_002266364.1PREDICTED: uncharacterized protein LOC100260806	2755	2843	2461	2064	2400	1990	2998	3162	2473	2807	2434	2790	2598.01	1.07066	0.718091	1.243	0.0858351	-1.24844	0.0493177	-1.07527	0.592826
Vitvi08g00640	XP_002266163.1 ribosome biogenesis protein NSA2 homolog	505	666	549	740	788	767	693	722	637	878	773	784	708.55	1.19332	0.183649	1.059	0.722757	1.335	0.00486276	1.185	0.140112
Vitvi08g00641	XP_034694385.1E3 ubiquitin-protein ligase APD2-like isoform X1	662	601	635	791	766	780	606	585	624	702	767	809	693.82	-1.045	0.748807	-1.02249	0.866345	1.23	0.00602191	1.257	0.0038757
Vitvi08g00642	XP_019077340.1 phosphoinositide phospholipase C 2	386	291	325	175	195	121	257	210	299	142	162	136	224.96	-1.304	0.235687	-1.11235	0.7023	-2.04082	1.11711e-05	-1.73913	0.00196894
Vitvi08g00643	XP_002265850.1 rhodanese-like domain-containing protein 10 isoform X1	2	2	1	1	3	1	1	0	0	0	1	0	1.06	-6.33	NA	-2.53807	NA	-1.25945	NA	1.978	NA
Vitvi08g00644	XP_010653297.1PREDICTED: uncharacterized protein LOC100262578	208	183	217	237	195	250	165	159	196	236	233	256	211.38	-1.163	0.413019	1.064	0.766111	1.121	0.457722	1.387	0.0162408
Vitvi08g00645	XP_002265560.1 CTD small phosphatase-like protein	325	307	322	291	256	254	327	310	358	298	311	316	306.24	1.04384	0.8086	1.156	0.273791	-1.1919	0.0920028	-1.07643	0.562658
Vitvi08g00650	XP_002265325.1 dnaJ homolog subfamily B member 1	499	513	458	628	622	731	531	474	497	734	672	633	582.52	1.02145	0.913865	1.028	0.867472	1.348	0.00106492	1.355	0.00142916
Vitvi08g00653	XP_002265093.1 PHD finger protein ALFIN-LIKE 1	794	843	808	683	833	687	749	772	853	709	654	747	761.06	-1.028	0.884165	-1.04603	0.772943	-1.10865	0.356977	-1.1274	0.282447
Vitvi08g00654	XP_002264119.2 myb family transcription factor PHL7	15	22	24	8	32	20	21	20	20	18	20	25	20.36	1.00908	0.991975	1.064	0.927786	-1.00604	0.990866	1.047	0.936032
Vitvi08g00656	XP_002264807.1 flavonol synthase/flavanone 3-hydroxylase	4992	5994	4959	7263	8554	8101	6303	5558	4800	7639	9104	7839	6758.68	1.04493	0.841971	1.028	0.886426	1.5	0.000201781	1.476	0.00044035
Vitvi08g00658	XP_002264016.1 trihelix transcription factor GT-3b	241	347	305	700	574	547	549	677	429	993	607	716	557.03	1.85185	0.00411747	1.268	0.324707	2.041	5.98352e-05	1.397	0.0942631
Vitvi08g00661	XP_034689694.1BRCT domain-containing protein At4g02110 isoform X1	0	0	0	0	0	0	0	0	0	0	0	0	0	NA	NA	NA	NA	NA	NA	NA	NA
Vitvi08g00662	XP_002264350.1 omega-3 fatty acid desaturase, chloroplastic	518	612	456	265	269	235	618	561	512	289	256	202	399.37	1.0661	0.788887	-1.03413	0.890283	-2.06186	4.01477e-09	-2.27273	1.53514e-10
Vitvi08g00665	XP_002264265.1 selT-like protein	2337	2266	2092	1643	2550	1985	2165	2184	2226	2039	2207	2624	2193.09	-1.018	0.950331	1.112	0.575448	-1.08342	0.639855	1.045	0.806108
Vitvi08g00666	XP_010653303.1PREDICTED: uncharacterized protein LOC100257563 isoform X1	537	511	650	767	555	675	512	459	541	578	662	632	589.8	-1.124	0.560703	-1.06496	0.752863	1.175	0.261315	1.24	0.12373
Vitvi08g00667	XP_002264086.2 acyl-coenzyme A oxidase 4, peroxisomal isoform X1	1293	1449	1377	1875	1589	1838	1427	1487	1375	1956	1790	2186	1636.92	1.04058	0.815236	1.118	0.352928	1.287	0.00551022	1.383	0.000299222
Vitvi08g00668	XP_002263705.1 protein DOG1-like 4	4	15	14	88	56	56	30	58	25	76	55	40	42.87	3.4965	0.00499387	-1.18203	0.768198	6.185	2.84716e-07	1.495	0.341862
Vitvi08g00671	XP_010653308.1 phosphoinositide phosphatase SAC8	215	241	242	266	179	256	357	344	275	509	290	331	292.17	1.3947	0.150624	1.601	0.0237675	1.003	0.990866	1.151	0.537277
Vitvi08g00672	XP_002263823.1 bifunctional monothiol glutaredoxin-S16, chloroplastic	321	297	223	247	370	254	188	216	238	222	266	205	253.95	-1.309	0.235687	-1.25156	0.328832	1.035	0.891048	1.083	0.734253
Vitvi08g00673	XP_002263633.4 protein trichome birefringence-like 3	0	0	0	0	0	0	0	0	0	0	0	0	0	NA	NA	NA	NA	NA	NA	NA	NA
Vitvi08g00674	CBI22810.3unnamed protein product, partial	199	221	209	188	205	157	242	227	219	144	204	189	200.32	1.0917	0.687772	-1.01112	0.965205	-1.14286	0.383395	-1.26103	0.116554
Vitvi08g00675	XP_002263427.1 protein SCO1 homolog 1, mitochondrial isoform X1	74	69	65	91	112	91	62	64	78	87	81	58	77.63	-1.012	0.976401	-1.30548	0.244983	1.412	0.0472377	1.095	0.710999
Vitvi08g00676	XP_010653313.1 AMP deaminase isoform X2	1399	1144	1600	1845	1373	1768	1285	1272	1569	1848	1633	1918	1554.47	-1.004	0.990264	1.083	0.70276	1.203	0.231606	1.307	0.0640251
Vitvi08g00678	XP_002263271.1 chlorophyll synthase, chloroplastic	449	383	393	302	412	323	335	301	378	300	271	299	345.63	-1.205	0.278525	-1.19474	0.303072	-1.18064	0.251653	-1.17096	0.307552
Vitvi08g00679	XP_002263214.1 late embryogenesis abundant protein B19.3	1	0	0	1	2	1	0	0	3	0	1	0	0.68	3.59712	NA	-2.03666	NA	4.798	NA	-1.52672	NA
Vitvi08g00682	XP_010268202.1 60S ribosomal export protein NMD3	0	0	0	0	0	0	0	0	0	0	0	0	0	NA	NA	NA	NA	NA	NA	NA	NA
Vitvi08g00684	XP_002263020.1 mitochondrial succinate-fumarate transporter 1	74	76	71	176	164	161	74	81	90	165	180	154	122.13	1.12108	0.621425	-1.001	0.997852	2.276	9.1711e-12	2.028	7.93318e-08
Vitvi08g00685	XP_002262986.2 ERBB-3 BINDING PROTEIN 1	1283	1473	1417	1923	1769	1876	1481	1497	1504	1702	1697	1561	1598.6	1.07411	0.517727	-1.12233	0.200017	1.335	2.0121e-05	1.106	0.21983
Vitvi08g00686	XP_002262903.1 ran-binding protein 1 homolog a	3296	3559	3452	2484	3188	2984	3361	3539	3518	3525	3213	3585	3308.66	1.01112	0.956352	1.192	0.0956596	-1.19048	0.0634203	-1.0101	0.941707
Vitvi08g00687	XP_002262626.2 importin-11 isoform X1	528	392	493	353	301	346	417	346	388	252	271	251	361.63	-1.23	0.177897	-1.28866	0.0982353	-1.41443	0.00378079	-1.48148	0.00210192
Vitvi08g00689	XP_002270607.2 dnaJ protein ERDJ3A isoform X1	446	352	412	317	280	341	323	279	317	186	222	182	304.67	-1.32	0.0515323	-1.57978	0.00104265	-1.29366	0.0392813	-1.54799	0.000699025
Vitvi08g00690	XP_002272615.1 pyruvate decarboxylase 2	5910	7300	6848	39229	26854	37075	10527	12914	10455	97965	57856	71284	32018.1	1.68919	0.00751263	2.201	3.9165e-06	5.143	2.09981e-27	6.7	1.3596e-36
Vitvi08g00691	XP_010653326.1 transcription factor bHLH140 isoform X1	165	120	162	116	120	126	106	107	155	83	103	107	122.44	-1.209	0.450532	-1.22549	0.415151	-1.23762	0.277262	-1.25471	0.282801
Vitvi08g00700	XP_002278249.1 26S proteasome non-ATPase regulatory subunit 12 homolog A	0	0	0	0	0	0	0	0	1	0	3	0	0.26	2.32019	NA	5.45	NA	1.296	NA	3.043	NA
Vitvi08g00703	XP_003632605.1 probable leucine-rich repeat receptor-like protein kinase At2g33170	44	51	94	56	21	37	84	81	83	99	53	51	62.82	1.30719	0.58779	1.771	0.147871	-1.6835	0.134286	-1.24224	0.585846			2		2
Vitvi08g00715	RVW83977.1Pentatricopeptide repeat-containing protein	0	0	1	0	0	0	0	0	0	0	0	0	0.05	-1.634	NA	1.819	NA	-1.5015	NA	1.978	NA
Vitvi08g00716	XP_019077069.1 receptor-like protein 12	109	172	145	75	84	67	225	238	196	197	98	155	146.92	1.5456	0.0700969	1.962	0.00339161	-1.88679	0.00187925	-1.48588	0.0692904
Vitvi08g00718	XP_002268947.1 RING-H2 finger protein ATL66-like	1	2	5	0	0	0	1	0	0	0	0	0	0.76	-8.872	NA	1.819	NA	-15.873	NA	1.016	NA
Vitvi08g00719	XP_010653434.1 transcription factor LAX PANICLE	4	1	0	0	1	1	2	1	0	0	3	0	0.98	-1.519	NA	1.6	NA	-2.34192	NA	1.037	NA
Vitvi08g00720	RVW83978.1UPF0098 protein	1	1	0	1	1	1	0	1	0	0	1	0	0.54	-1.615	NA	-1.53374	NA	1.88	NA	1.978	NA
Vitvi08g00721	XP_002271076.1 BAG family molecular chaperone regulator 4	2552	2700	2367	2068	2325	1990	2538	2751	2425	3055	2535	2772	2506.43	1.01215	0.950723	1.308	0.00720543	-1.19332	0.0680786	1.083	0.473494
Vitvi08g00723	XP_002271004.1 ammonium transporter 3 member 3	1	4	4	1	2	0	1	3	5	0	3	0	1.9	1.07411	NA	1.112	NA	-3.10559	0.388912	-3.003	0.453655
Vitvi08g00725	XP_034694975.1ammonium transporter 2-like	147	281	195	354	290	314	402	457	285	438	246	253	305.11	1.83824	0.023008	-1.02881	0.945983	1.541	0.0775032	-1.22699	0.46377
Vitvi08g00726	XP_010653411.1 nudix hydrolase 11	1	5	4	0	0	3	4	6	8	0	1	3	2.92	1.74825	NA	1.735	NA	-3.61011	0.250394	-3.63636	0.237717
Vitvi08g00728	CBI18136.3unnamed protein product, partial	0	0	0	0	0	0	0	0	0	0	0	0	0	NA	NA	NA	NA	NA	NA	NA	NA
Vitvi08g00729	CBI18135.3unnamed protein product, partial	0	0	0	0	0	0	0	0	0	0	0	0	0	NA	NA	NA	NA	NA	NA	NA	NA
Vitvi08g00730	XP_002270392.1 trihelix transcription factor ASIL1	2235	2246	2140	1399	1773	1731	2239	2266	2246	1814	1714	1769	1964.44	1.01937	0.911807	1.079	0.526322	-1.34953	0.000215767	-1.27551	0.00446815
Vitvi08g00731	XP_002270205.1 class I heat shock protein	4	12	1	9	8	7	4	4	1	2	8	3	5.25	-2.064	NA	-1.72712	NA	1.443	0.679523	1.725	0.590585
Vitvi08g00735	CAN79723.1hypothetical protein VITISV_018223	0	0	0	0	0	0	0	0	0	0	0	0	0	NA	NA	NA	NA	NA	NA	NA	NA
Vitvi08g00736	XP_019077022.1 putative Myb family transcription factor At1g14600	0	0	0	0	0	0	0	0	0	0	0	0	0	NA	NA	NA	NA	NA	NA	NA	NA
Vitvi08g00738	XP_002269998.1 ethylene-overproduction protein 1 isoform X1	237	289	261	624	462	543	304	309	242	849	560	680	446.65	1.08342	0.778462	1.277	0.190212	2.07	2.76566e-07	2.44	3.15967e-10
Vitvi08g00739	XP_010653407.1 importin subunit beta-1	423	415	504	520	498	479	418	417	514	454	421	493	462.96	1.00806	0.976975	-1.09649	0.578233	1.115	0.41276	1.01	0.954438
Vitvi08g00740	XP_002267736.1 L-type lectin-domain containing receptor kinase S.4	72	54	39	66	105	43	21	9	24	30	37	17	43.11	-3.006	0.00760266	-2.5641	0.0205451	1.3	0.529848	1.523	0.348944
Vitvi08g00743	XP_002267597.1 L-type lectin-domain containing receptor kinase S.4	0	0	0	0	0	0	1	0	1	0	3	0	0.35	4.21941	NA	5.484	NA	1.296	NA	1.682	NA
Vitvi08g00744	XP_010653406.1 lectin-domain containing receptor kinase VI.3-like isoform X1	5	17	7	3	2	7	8	14	13	9	10	0	7.9	1.27877	NA	1.731	0.589246	-2.51256	0.197077	-1.85874	0.415331
Vitvi08g00746	RVW76505.1Nodulation-signaling pathway 2 protein	1	1	3	1	0	2	2	3	1	11	6	10	3.35	1.25313	NA	9.731	NA	-1.49477	0.770132	5.191	0.0455062
Vitvi08g00747	XP_019076992.1 lectin-domain containing receptor kinase VI.3-like isoform X2	1	2	0	0	2	0	1	1	2	0	1	0	0.78	1.74216	NA	-1.00705	NA	-1.24378	NA	-2.18341	NA
Vitvi08g00749	XP_022575481.1 actin-11-like	0	0	0	0	0	0	0	0	0	0	0	0	0	NA	NA	NA	NA	NA	NA	NA	NA
Vitvi08g00752	XP_010653400.1 ubiquitin-activating enzyme E1 2 isoform X1	1049	902	1206	1578	1159	1501	1128	1063	1303	1699	1612	1624	1318.85	1.10619	0.629215	1.164	0.359632	1.341	0.023527	1.411	0.00704142
Vitvi08g00754	XP_002267105.1 gamma-interferon-inducible lysosomal thiol reductase	1	2	9	2	3	1	6	2	3	0	0	2	2.6	-1.158	NA	-3.0581	NA	-2.32558	0.431268	-6.13497	0.18168
Vitvi08g00755	XP_002268305.1 protein TIC 56, chloroplastic isoform X1	467	414	438	325	309	299	360	326	323	202	251	215	327.38	-1.31	0.0169789	-1.38313	0.00713462	-1.41243	0.000252683	-1.49254	0.000170271
Vitvi08g00756	XP_010653398.1PREDICTED: uncharacterized protein LOC104880017	4	7	7	3	4	7	4	2	9	0	3	2	4.25	-1.151	NA	-2.91545	NA	-1.2837	0.776674	-3.24675	0.247285
Vitvi08g00757	XP_002268192.1 40S ribosomal protein S4-3	1848	2112	1751	2163	2382	2267	2087	2332	2021	2218	2138	2102	2118.41	1.1274	0.30268	-1.05485	0.677139	1.193	0.0467042	1.003	0.982588
Vitvi08g00761	XP_002268054.3 ferritin-4, chloroplastic	141	120	95	497	432	494	158	167	151	541	395	483	306.07	1.3369	0.115657	-1.00705	0.97832	4.006	6.68366e-28	2.977	6.15503e-17
Vitvi08g00766	XP_002262844.1 mitoferrin isoform X1	353	249	252	33	120	58	218	184	114	16	42	45	140.35	-1.66	0.249181	-2.01207	0.104924	-4.04858	9.66056e-06	-4.90196	3.03157e-06
Vitvi08g00767	XP_002263502.1PREDICTED: uncharacterized protein At5g01610	1131	1326	1168	1137	1186	1128	1482	1435	1215	1475	1336	1389	1283.98	1.13895	0.295806	1.215	0.0701218	-1.05042	0.686969	1.016	0.904115
Vitvi08g00768	XP_002264158.1 abscisic acid receptor PYL4	49	47	42	43	37	39	109	110	67	234	108	146	85.88	2.06612	0.00992461	4.044	1.89656e-08	-1.16009	0.659058	1.688	0.0348283
Vitvi08g00769	XP_002264195.2 protein trichome birefringence-like 34	0	0	0	0	0	0	0	0	0	0	0	0	0	NA	NA	NA	NA	NA	NA	NA	NA
Vitvi08g00771	XP_002264310.3 protein trichome birefringence-like 35	154	157	140	208	211	213	136	164	105	133	177	210	167.42	-1.121	0.681288	-1.20482	0.393044	1.404	0.0390939	1.305	0.147269
Vitvi08g00772	XP_010653393.2 protein BZR1 homolog 2-like	0	0	0	0	0	0	0	0	0	0	0	0	0	NA	NA	NA	NA	NA	NA	NA	NA
Vitvi08g00773	XP_010653390.1 protein BREAST CANCER SUSCEPTIBILITY 2 homolog B isoform X2	16	12	25	22	22	13	7	11	21	14	9	13	15.42	-1.312	NA	-1.61031	0.417147	1.055	0.925299	-1.16414	0.803163
Vitvi08g00777	XP_010653387.1 protein DETOXIFICATION 44, chloroplastic	79	69	66	75	76	79	61	66	83	69	77	58	71.58	-1.008	0.984947	-1.12108	0.685664	1.074	0.756438	-1.03627	0.895619
Vitvi08g00778	RVW63190.1Dehydration-responsive element-binding protein 2A	0	0	3	0	3	0	0	0	0	2	0	0	0.63	-5.42	NA	-1.49477	NA	1.062	NA	3.852	NA
Vitvi08g00780	XP_002263634.1 BRCA1-A complex subunit Abraxas	351	424	381	373	412	387	375	398	346	355	378	331	375.93	-1.035	0.861507	-1.0989	0.525072	1.014	0.923827	-1.04712	0.740935
Vitvi08g00781	XP_002264565.1 probably inactive leucine-rich repeat receptor-like protein kinase IMK2	4	12	26	10	13	27	30	79	50	67	22	21	30.2	3.74532	0.0272364	2.096	0.266111	1.202	0.803012	-1.4881	0.525783
Vitvi08g00782	XP_003632592.1 PRA1 family protein B4	3231	5432	4133	6525	5272	5418	8349	8805	5304	16649	10045	12234	7616.53	1.75439	0.017457	2.261	9.73235e-05	1.345	0.193205	1.733	0.00718675
Vitvi08g00783	XP_002263560.1 macrophage migration inhibitory factor homolog isoform X2	2542	2977	2237	1839	2463	2194	2670	2998	2355	2626	2183	2424	2459.07	1.03413	0.900182	1.113	0.566083	-1.19332	0.226369	-1.10988	0.513025
Vitvi08g00784	XP_002264120.1 macrophage migration inhibitory factor homolog	115	142	73	61	105	87	60	85	67	55	61	56	80.6	-1.555	0.130531	-1.46628	0.224936	-1.2987	0.337139	-1.22549	0.515233
Vitvi08g00785	XP_010653383.1 protein SIEL isoform X1	56	52	55	54	42	66	47	45	61	46	44	23	49.3	-1.059	0.899029	-1.43266	0.250733	-1.00908	0.977117	-1.36612	0.26874
Vitvi08g00786	RVW73785.1Kelch-like protein diablo	314	259	313	278	216	257	247	237	302	220	205	256	258.81	-1.125	0.584065	-1.10254	0.643043	-1.18203	0.28107	-1.15875	0.376582																		1		1
Vitvi08g00788	XP_002264479.1 patellin-6	43	44	29	1	11	8	8	12	24	5	5	3	16.07	-2.579	NA	-1.48368	0.67588	-5.98802	7.9227e-05	-3.44828	0.046859
Vitvi08g00789	XP_002264660.1 aldose reductase	1	5	1	0	5	0	3	4	3	0	1	0	1.98	1.24688	NA	-3.01205	NA	-1.37741	0.838269	-5.15464	0.299277
Vitvi08g00790	XP_003632597.1 cation/H(+) antiporter 15-like	0	0	0	0	0	0	0	0	0	5	0	0	0.38	1.1919	NA	8.705	NA	1.296	NA	9.467	NA
Vitvi08g00791	XP_002264939.1PREDICTED: uncharacterized protein LOC100263765	986	1079	945	1391	866	1131	1300	1261	1089	2495	1454	2032	1335.7	1.21212	0.451461	1.763	0.00204611	1.126	0.592515	1.637	0.00427828
Vitvi08g00792	XP_002264973.1 CASP-like protein 4B1 isoform X1	435	411	431	131	222	206	567	478	415	216	177	293	331.71	1.14155	0.665819	1.224	0.432564	-2.28311	1.59832e-06	-2.1322	2.31919e-05
Vitvi08g00793	XP_019077410.1 probable WRKY transcription factor 26	3422	5787	4850	2955	2134	2463	8295	8557	6406	8843	4077	5480	5272.4	1.65563	0.0596161	2.436	0.000100917	-1.8622	0.00502357	-1.26422	0.36694
Vitvi08g00794	XP_019077423.1 F-box/LRR-repeat protein 3	191	285	286	163	138	147	345	331	303	186	236	170	231.71	1.28205	0.214457	1.33	0.157195	-1.70358	0.000529563	-1.64204	0.00192477
Vitvi08g00795	XP_002265440.1 solute carrier family 40 member 2 isoform X1	2	2	4	0	0	0	2	0	1	0	1	3	1.24	-2.924	NA	9.365	NA	-14.9254	NA	1.844	NA
Vitvi08g00796	KAE9467605.1hypothetical protein C3L33_00474, partial	0	0	0	0	0	0	0	0	0	0	0	0	0	NA	NA	NA	NA	NA	NA	NA	NA
Vitvi08g00797	XP_002265673.1PREDICTED: uncharacterized protein LOC100243041 isoform X4	450	519	435	474	546	485	471	529	450	482	428	496	480.44	1.03306	0.875494	-1.07296	0.663365	1.073	0.595902	-1.03306	0.825969
Vitvi08g00798	XP_002265522.1 putative pentatricopeptide repeat-containing protein At3g08820	10	13	10	10	14	8	16	15	10	5	4	20	11.21	1.221	NA	-1.14548	0.870564	-1.02041	0.975661	-1.42857	0.555826
Vitvi08g00799	XP_010653373.1 protein SCAR2	718	545	806	858	650	783	530	567	791	869	823	842	731.91	-1.095	0.750752	1.105	0.675737	1.106	0.621359	1.339	0.0868133
Vitvi08g00801	RVW63821.1Short-chain dehydrogenase reductase 2a	53	263	98	407	255	200	390	324	263	1004	508	680	370.46	2.36407	0.0512977	2.542	0.0232146	2.084	0.0603897	2.242	0.0345548
Vitvi08g00802	XP_003632589.1 wound-induced protein 1	0	2	0	0	0	0	0	0	0	0	0	0	0.14	-3.476	NA	1.819	NA	-3.19489	NA	1.978	NA
Vitvi08g00803	XP_034694880.1uncharacterized protein LOC117921177	0	0	0	0	0	0	1	0	0	0	0	0	0.09	2.32019	NA	1.819	NA	1.296	NA	1.016	NA
Vitvi08g00804	XP_010653422.1PREDICTED: uncharacterized protein LOC100243123	0	0	0	0	0	0	0	0	0	0	0	0	0	NA	NA	NA	NA	NA	NA	NA	NA
Vitvi08g00805	XP_002265851.1PREDICTED: uncharacterized protein LOC100265424 isoform X1	44	52	59	90	55	72	54	50	63	41	61	66	58.9	1.07527	0.859321	-1.26103	0.446319	1.384	0.154702	1.02	0.951457
Vitvi08g00806	XP_002266242.1 alpha-soluble NSF attachment protein	1785	2055	1805	1698	1873	1737	2165	2157	1773	2241	2010	2454	1979.31	1.07875	0.655231	1.263	0.0446157	-1.0627	0.642324	1.1	0.430889
Vitvi08g00808	XP_002265961.2 pentatricopeptide repeat-containing protein At2g38420, mitochondrial	8	12	22	10	12	12	18	12	15	2	6	13	11.95	1.06157	NA	-1.51286	0.561837	-1.23762	0.700466	-1.98807	0.209087
Vitvi08g00809	RVW36020.1U4/U6 small nuclear ribonucleoprotein PRP4-like protein	0	0	0	0	0	0	0	0	0	0	0	0	0	NA	NA	NA	NA	NA	NA	NA	NA
Vitvi08g00812	XP_002267147.1 TOM1-like protein 2	2344	2633	2825	2965	2563	2936	3357	3379	3073	4185	3262	3501	3085.16	1.25628	0.0663643	1.292	0.0275222	1.085	0.52794	1.115	0.367753
Vitvi08g00813	XP_010653364.1 regulatory-associated protein of TOR 1 isoform X1	370	430	422	832	788	679	591	614	511	734	758	655	615.35	1.40252	0.00676983	-1.07066	0.676197	1.881	1.22333e-10	1.254	0.0487183
Vitvi08g00816	XP_002267787.1 alanine--glyoxylate aminotransferase 2 homolog 2, mitochondrial	21	44	16	4	6	1	13	28	17	7	5	2	13.75	-1.375	NA	1.193	0.877159	-7.29927	0.00012536	-4.44444	0.0143746
Vitvi08g00817	XP_002267882.2PREDICTED: uncharacterized protein LOC100246527 isoform X1	232	241	277	290	264	272	228	236	257	232	226	291	253.78	-1.038	0.86965	-1.10254	0.579047	1.099	0.509836	1.035	0.841167
Vitvi08g00819	XP_002266325.2 PAN domain-containing protein At5g03700	1	1	3	0	0	0	0	0	1	0	0	0	0.45	-5.205	NA	1.819	NA	-9.34579	NA	1.016	NA
Vitvi08g00820	XP_010653360.1PREDICTED: uncharacterized protein LOC100241403 isoform X1	0	0	0	0	0	0	0	0	0	0	0	0	0	NA	NA	NA	NA	NA	NA	NA	NA
Vitvi08g00821	XP_010653359.1 cationic peroxidase 1	384	632	378	814	542	399	860	914	601	1270	750	580	677.13	1.70358	0.108587	1.48	0.246349	1.259	0.485942	1.094	0.80673
Vitvi08g00822	XP_010653358.1 cationic peroxidase 1	0	2	3	0	0	0	6	4	1	0	4	2	1.76	2.079	NA	11.599	NA	-9.70874	0.159417	-1.74825	0.733273
Vitvi08g00823	XP_002268412.1 cationic peroxidase 1	6	6	6	7	0	3	25	26	21	28	23	10	13.31	4.04858	NA	6.386	0.00101838	-1.9084	0.313619	-1.20919	0.72315
Vitvi08g00824	XP_002266426.2 aspartate aminotransferase, mitochondrial	323	459	421	1999	1448	1948	629	820	685	2931	1964	2534	1346.64	1.7762	0.00256089	1.376	0.0961318	4.488	1.33496e-24	3.477	4.19554e-17
Vitvi08g00825	XP_002266471.1 WEB family protein At2g38370 isoform X2	2	1	3	0	0	0	2	0	0	0	0	0	0.63	-2.774	NA	1.819	NA	-10.6383	NA	-2.11864	NA
Vitvi08g00826	CBI18062.3unnamed protein product, partial	8941	10400	8992	8589	10107	9132	11416	11222	8656	14909	11931	15332	10802.2	1.10497	0.620563	1.515	0.00122225	-1.01833	0.920743	1.348	0.0160555			1		1												1	2		3
Vitvi08g00827	XP_010653354.1 prosaposin isoform X3	0	0	0	0	0	0	0	0	1	0	0	0	0.05	2.32019	NA	1.819	NA	1.296	NA	1.016	NA
Vitvi08g00828	NP_001268154.1CBL-interacting protein kinase 07	1108	1073	1085	965	829	970	1139	1214	1179	1124	1080	1072	1069.72	1.08108	0.483171	1.184	0.0580703	-1.18203	0.0307593	-1.07991	0.399453
Vitvi08g00829	XP_010653352.1 stress response protein nst1	1018	894	1190	2078	1432	1877	1085	1081	1140	2431	2098	2061	1532.1	1.06496	0.795633	1.222	0.216483	1.735	7.1723e-06	1.991	1.5557e-08
Vitvi08g00833	XP_019079488.1 anthranilate synthase alpha subunit 2, chloroplastic isoform X3	0	0	0	0	0	0	0	0	0	0	0	0	0	NA	NA	NA	NA	NA	NA	NA	NA
Vitvi08g00834	XP_002266624.1 adenine/guanine permease AZG1	0	0	0	0	0	0	0	1	0	0	0	0	0.08	2.32019	NA	1.819	NA	1.296	NA	1.016	NA
Vitvi08g00835	RVX00677.1CBL-interacting serine/threonine-protein kinase 14	36	28	22	53	18	25	39	56	33	124	68	94	49.74	1.49477	0.387624	2.984	0.00151483	1.107	0.82872	2.21	0.0145579
Vitvi08g00836	XP_002266747.1 U-box domain-containing protein 16	2024	3834	3044	5607	2983	3843	6200	6733	3948	14361	7189	8414	5681.56	1.89753	0.0396197	2.41	0.00157207	1.397	0.26821	1.775	0.0354778
Vitvi08g00838	XP_004498234.1alpha,alpha-trehalose-phosphate synthase [UDP-forming] 6-like	0	0	0	0	0	0	0	0	0	0	0	0	0	NA	NA	NA	NA	NA	NA	NA	NA
Vitvi08g00839	XP_011044324.1 probable alpha,alpha-trehalose-phosphate synthase [UDP-forming] 9	0	0	0	0	0	0	0	0	0	0	0	0	0	NA	NA	NA	NA	NA	NA	NA	NA
Vitvi08g00840	XP_002270134.1 transcription repressor OFP1	12	12	23	2	5	8	2	1	6	5	5	0	6.75	-4.642	NA	-1.62338	0.676197	-2.94118	0.105086	-1.02987	0.97981
Vitvi08g00841	XP_010653351.1PREDICTED: uncharacterized protein LOC100241389	112	208	263	583	372	686	490	725	414	2406	1175	1346	731.55	2.80112	0.00192345	3	0.000216999	2.82	0.000182559	3.023	5.66348e-05		1	2		3
Vitvi08g00843	XP_019077023.1 probable serine/threonine-protein kinase WNK5	0	1	0	0	0	0	0	1	1	2	3	2	0.74	2.1097	NA	12.69	NA	-1.5015	NA	4.001	NA
Vitvi08g00844	XP_002266958.2PREDICTED: uncharacterized protein LOC100258499 isoform X2	987	789	1184	1476	1048	1458	911	972	1212	2130	1545	2092	1317.09	1.04603	0.898843	1.447	0.0561045	1.344	0.103315	1.861	0.000135788
Vitvi08g00845	XP_002270471.1PREDICTED: uncharacterized protein LOC100249981	674	825	685	584	721	647	721	737	689	709	706	643	695.07	-1.017	0.940097	1.054	0.747135	-1.11732	0.352716	-1.04275	0.762876
Vitvi08g00846	XP_003632601.2 indole-3-acetic acid-induced protein ARG7-like	351	711	500	342	313	433	1194	1756	900	1697	640	1057	824.65	2.46305	0.00586829	3.115	0.000106615	-1.43678	0.26859	-1.13636	0.733294
Vitvi08g00847	XP_002267054.1 protein DETOXIFICATION 53	0	0	0	0	0	0	0	0	0	0	0	0	0	NA	NA	NA	NA	NA	NA	NA	NA
Vitvi08g00849	XP_034696589.1probable leucine-rich repeat receptor-like protein kinase At1g68400	0	1	0	0	0	1	0	0	0	0	1	0	0.25	-1.634	NA	1.819	NA	1.296	NA	3.852	NA
Vitvi08g00850	XP_002270753.1 serine/threonine-protein kinase HT1	384	444	471	649	515	584	572	519	486	566	582	580	529.4	1.21065	0.16081	-1.0101	0.959771	1.344	0.00572867	1.099	0.481705
Vitvi08g00851	XP_010653345.1 MACPF domain-containing protein CAD1 isoform X1	586	406	528	351	338	325	406	373	499	271	279	270	386.01	-1.188	0.362727	-1.23762	0.233063	-1.49925	0.0022966	-1.5625	0.00139678
Vitvi08g00852	XP_010653344.1 expansin-A2	0	0	0	0	0	0	0	0	0	0	0	0	0	NA	NA	NA	NA	NA	NA	NA	NA
Vitvi08g00853	XP_002270970.1 non-specific lipid-transfer protein P5	1278	1369	1038	1074	1883	675	880	763	1186	929	1392	1045	1125.99	-1.302	0.494173	-1.07875	0.859853	-1.0142	0.970503	1.19	0.585542
Vitvi08g00854	NP_001268120.1lipid transfer protein precursor	60358	67326	46728	34450	61362	42699	56773	63718	59711	49274	54033	49483	53826.2	1.03306	0.926851	1.103	0.694672	-1.25945	0.213508	-1.17925	0.395309
Vitvi08g00857	XP_002271473.1 RING-H2 finger protein ATL74	40	32	30	35	66	41	18	22	29	23	66	35	36.29	-1.482	0.392517	-1.11359	0.84043	1.395	0.360438	1.856	0.0820945
Vitvi08g00858	XP_002271567.1 probable serine/threonine-protein kinase NAK	1025	1568	1435	1732	1521	1575	1898	2034	1583	2516	1917	2077	1739.98	1.36799	0.0752874	1.347	0.0792669	1.199	0.279507	1.18	0.325254
Vitvi08g00859	XP_002267484.1 B3 domain-containing transcription repressor VAL2 isoform X1	840	812	1049	1426	1047	1283	928	1007	1101	1594	1268	1394	1145.61	1.1236	0.575648	1.131	0.495068	1.39	0.0123335	1.399	0.0113226
Vitvi08g00860	XP_034694610.1elongation factor P	159	145	130	109	118	90	107	105	126	80	94	61	110.43	-1.279	0.229168	-1.3369	0.186914	-1.37174	0.055766	-1.43266	0.0539002		1			1
Vitvi08g00861	RVX00642.1Pentatricopeptide repeat-containing protein, mitochondrial	8	8	14	4	9	11	4	3	11	9	15	21	9.91	-1.589	NA	1.936	0.325486	-1.27714	0.715419	2.409	0.124308
Vitvi08g00862	XP_010653333.1PREDICTED: uncharacterized protein LOC100253448	316	313	299	310	342	322	214	193	248	229	288	301	281.26	-1.41	0.00972254	-1.18203	0.274495	1.05	0.748758	1.254	0.0838464
Vitvi08g00863	XP_002267737.3 probable LRR receptor-like serine/threonine-protein kinase IRK	28	18	25	10	25	15	21	12	14	2	16	15	16.9	-1.54	NA	-1.40845	0.586132	-1.41443	0.44411	-1.29199	0.645511
Vitvi08g00864	XP_002271868.1 protein FATTY ACID EXPORT 3, chloroplastic	793	717	687	212	356	298	561	634	619	250	267	365	480	-1.211	0.395201	1.021	0.945034	-2.53807	1.70327e-10	-2.04918	3.51472e-06
Vitvi08g00865	XP_002267833.2 vacuolar-sorting receptor 1	6662	6142	7008	8455	6656	8050	6929	6723	6563	10795	8775	9559	7693	1.02041	0.925785	1.257	0.0433795	1.169	0.154403	1.44	0.000147345
Vitvi08g00866	XP_002272360.1 transmembrane protein 87A	821	720	799	515	532	539	701	655	707	470	486	533	623.19	-1.134	0.239811	-1.06496	0.631406	-1.47493	3.26743e-07	-1.38504	0.000106773
Vitvi08g00867	RVX00643.1hypothetical protein CK203_030359	0	0	0	0	0	0	0	0	0	0	0	0	0	NA	NA	NA	NA	NA	NA	NA	NA
Vitvi08g00868	CBI18028.3unnamed protein product, partial	13	8	15	11	21	13	20	34	10	30	14	17	17.11	1.7301	0.344757	1.29	0.702951	1.246	0.697507	-1.07643	0.905966
Vitvi08g00869	XP_034692725.1phospholipid-transporting ATPase 1-like isoform X2	406	277	475	346	197	321	270	277	388	135	241	230	296.84	-1.238	0.560212	-1.41443	0.247115	-1.34228	0.266826	-1.53374	0.0926769
Vitvi08g00870	XP_002272768.1 transcription elongation factor TFIIS	788	926	850	1026	886	1063	957	971	1005	1539	1161	1249	1035.03	1.14416	0.381815	1.323	0.0208221	1.161	0.22082	1.342	0.00706059
Vitvi08g00871	XP_034694472.1high mobility group B protein 13 isoform X1	4	10	9	1	7	1	10	14	7	2	4	3	6.13	1.32275	NA	1.056	NA	-2.5641	0.191948	-3.21543	0.134025
Vitvi08g00872	CBI18024.3unnamed protein product, partial	109	108	111	90	93	74	100	72	82	60	71	78	87.28	-1.301	0.181615	-1.22549	0.389434	-1.27389	0.154494	-1.19904	0.384844
Vitvi08g00874	XP_002273012.1 serine/threonine-protein kinase AtPK2/AtPK19	1255	1462	1319	1621	1307	1405	1835	1675	1284	1585	1458	1407	1467.66	1.18765	0.310906	1.026	0.903782	1.074	0.658457	-1.07759	0.639616
Vitvi08g00877	XP_002273230.2 mannan endo-1,4-beta-mannosidase 6	257	201	203	107	134	111	206	157	244	110	180	147	171.48	-1.085	0.805728	1.255	0.364109	-1.87266	0.000325204	-1.37552	0.115668
Vitvi08g00881	XP_002279159.3 flagellar attachment zone protein 1 isoform X1	568	584	624	538	605	505	588	608	642	585	678	676	600.25	1.0352	0.841971	1.181	0.147748	-1.07875	0.50872	1.058	0.644445
Vitvi08g00883	XP_010653699.1 probable inactive receptor kinase At5g58300 isoform X2	6	8	11	4	12	7	4	4	14	2	3	3	6.39	-1.083	NA	-2.7027	NA	-1.11483	0.895559	-2.78552	0.22263							1		1
Vitvi08g00884	XP_010653696.1 protein argonaute 4A	65	62	67	45	49	50	37	57	43	34	66	26	50.29	-1.414	0.272914	-1.0989	0.827529	-1.35685	0.255077	-1.05485	0.886259
Vitvi08g00885	XP_002284124.2 chaperone protein dnaJ 72 isoform X1	149	147	130	121	132	121	144	108	132	158	118	114	131.12	-1.106	0.677396	1.029	0.914999	-1.13766	0.460143	1.001	0.99442
Vitvi08g00886	XP_002262627.2 heavy metal-associated isoprenylated plant protein 45	22	19	49	0	4	4	7	12	44	0	1	0	13.56	-1.413	NA	-4.08163	0.371448	-12.3457	0.000304573	-35.7143	0.00131005
Vitvi08g00887	XP_002265259.1 protein PLANT CADMIUM RESISTANCE 10 isoform X1	557	557	525	467	598	475	560	557	560	585	583	718	561.92	1.02459	0.916797	1.224	0.127659	-1.0627	0.667215	1.124	0.363422
Vitvi08g00888	XP_010653691.1PREDICTED: uncharacterized protein LOC100853498 isoform X1	155	106	171	47	73	59	113	98	118	39	58	60	91.34	-1.314	0.306685	-1.12486	0.743453	-2.40964	3.86362e-06	-2.06186	0.000944703
Vitvi08g00890	XP_002278905.3PREDICTED: uncharacterized protein LOC100267181	11	27	20	32	35	29	12	15	20	14	19	17	20.97	-1.183	0.777072	-1.91939	0.117262	1.671	0.123231	1.03	0.954775
Vitvi08g00891	XP_002278883.2 protein FAR1-RELATED SEQUENCE 3	128	126	156	115	113	112	108	121	169	119	120	146	127.84	-1.026	0.944051	1.132	0.629933	-1.20919	0.327726	-1.04058	0.87307
Vitvi08g00892	XP_010653684.1 exportin-7 isoform X1	613	548	754	744	439	679	662	610	715	798	593	673	652.41	1.03734	0.918633	1.106	0.697003	-1.02881	0.90802	1.036	0.885026
Vitvi08g00893	XP_002278827.1 transcription factor IIIA	192	179	161	152	193	159	185	168	165	71	115	76	151.28	-1.029	0.929677	-1.87617	0.000390787	-1.05263	0.807701	-1.91939	6.03633e-05		1			1
Vitvi08g00894	XP_010653682.1 protein ROOT PRIMORDIUM DEFECTIVE 1	20	8	8	13	7	8	8	10	12	9	8	7	9.93	-1.167	NA	-1.24844	0.789385	-1.25786	0.697772	-1.3459	0.651642
Vitvi08g00895	XP_002284022.1 splicing factor 3B subunit 1	1268	1126	1379	1842	1259	1626	1224	1163	1340	1741	1678	1602	1437.42	-1.012	0.963947	1.062	0.753107	1.252	0.0845476	1.346	0.0179127
Vitvi08g00896	XP_002283980.2 E3 ubiquitin-protein ligase At1g12760	170	137	144	161	179	159	101	84	106	158	155	127	140.07	-1.551	0.00661619	-1.13766	0.529879	1.107	0.550007	1.509	0.00642335
Vitvi08g00897	XP_002283975.1 alpha-L-arabinofuranosidase 1	2570	2333	2742	1913	1637	1896	2374	2277	1993	2511	1986	2345	2214.83	-1.152	0.337931	1.255	0.0648762	-1.40449	0.00093904	1.029	0.845438
Vitvi08g00900	XP_002278728.1 histone-lysine N-methyltransferase, H3 lysine-9 specific SUVH1	178	126	177	147	156	158	88	88	117	117	143	146	136.74	-1.635	0.00785272	-1.1274	0.624113	-1.04712	0.836127	1.385	0.0730503
Vitvi08g00901	XP_002278657.2 probable protein S-acyltransferase 1	4	6	6	12	4	6	4	3	11	18	3	23	8.36	1.16822	NA	1.999	0.421716	1.314	0.756719	2.249	0.268473
Vitvi08g00902	CAN79042.1hypothetical protein VITISV_043755	281	226	268	141	108	109	257	202	231	209	153	170	196.35	-1.124	0.614414	1.469	0.030852	-2.1645	1.59151e-08	-1.31062	0.0994071
Vitvi08g00903	XP_002283892.1 magnesium-protoporphyrin IX monomethyl ester [oxidative] cyclase, chloroplastic	917	714	493	527	666	424	450	322	468	289	413	198	490.1	-1.711	0.0593725	-1.78891	0.0319491	-1.31234	0.325515	-1.37363	0.244237							1	1	2
Vitvi08g00904	XP_002283874.2 probable aquaporin SIP2-1	316	472	409	287	313	298	553	573	508	452	341	377	408.3	1.36612	0.0508942	1.295	0.124683	-1.33156	0.0452528	-1.40449	0.0160091
Vitvi08g00905	XP_002283849.1 proteasome subunit alpha type-3	2374	2587	2376	1933	2170	2128	2422	2774	2506	2016	1856	1965	2258.78	1.05042	0.719535	-1.06838	0.552125	-1.17786	0.0422738	-1.321	0.000245155
Vitvi08g00906	XP_010653673.1PREDICTED: uncharacterized protein LOC100267097	473	397	539	521	472	453	432	371	459	353	488	456	451.37	-1.118	0.610941	-1.10865	0.605889	1.025	0.899769	1.033	0.865141
Vitvi08g00908	XP_019077159.1 ubiquitin-conjugating enzyme E2 22	342	422	349	386	382	307	403	388	294	388	408	283	362.67	-1.028	0.933216	1.002	0.993665	-1.03306	0.882479	-1.00301	0.991013
Vitvi08g00910	XP_002278583.1PREDICTED: uncharacterized protein LOC100249911	5	5	3	0	4	0	4	8	1	0	1	2	2.66	1.02669	NA	-1.14025	NA	-3.367	0.289721	-3.95257	0.303575
Vitvi08g00911	XP_002283757.1 metacaspase-9	145	115	100	41	76	35	118	125	60	105	169	71	96.69	-1.187	0.755825	2.284	0.0192247	-2.36407	0.00564605	1.148	0.736589
Vitvi08g00912	XP_002283750.2PREDICTED: uncharacterized protein LOC100249949 isoform X2	174	160	154	113	173	119	127	122	138	62	105	109	129.7	-1.26	0.339426	-1.43678	0.106457	-1.20627	0.360206	-1.37552	0.121398
Vitvi08g00913	XP_003632620.1 protein ZINC INDUCED FACILITATOR 1 isoform X1	986	711	910	94	213	194	707	635	766	135	207	322	490	-1.237	0.599827	1.33	0.410815	-5.18135	7.38606e-13	-3.15457	1.79159e-06
Vitvi08g00914	XP_002283683.1 somatic embryogenesis receptor kinase 1	4140	5189	4469	3972	4554	4785	5881	6166	5072	8038	5998	7308	5464.49	1.24069	0.159425	1.603	0.00015474	-1.03627	0.834407	1.246	0.0878885
Vitvi08g00915	XP_002278511.1 protein sym-1	133	155	150	151	171	176	158	177	148	122	148	147	153.02	1.0989	0.655759	-1.18343	0.35217	1.137	0.393145	-1.14286	0.412577
Vitvi08g00916	XP_002283659.1 calmodulin-binding protein 25	250	343	234	553	668	622	339	411	380	392	309	385	407.32	1.37174	0.068056	-1.70358	0.000458743	2.234	6.47095e-10	-1.04603	0.824106
Vitvi08g00917	XP_002283648.1 bifunctional pinoresinol-lariciresinol reductase 2	0	0	0	0	0	0	0	0	0	0	0	0	0	NA	NA	NA	NA	NA	NA	NA	NA
Vitvi08g00921	XP_019077073.1 bifunctional pinoresinol-lariciresinol reductase 2-like	0	0	0	0	0	0	0	0	0	0	0	0	0	NA	NA	NA	NA	NA	NA	NA	NA
Vitvi08g00922	XP_010653662.1PREDICTED: uncharacterized protein LOC100263596	166	160	166	169	150	175	158	137	171	165	152	131	158.24	-1.053	0.826948	-1.10865	0.602852	1.005	0.979493	-1.04822	0.799753
Vitvi08g00923	XP_010653661.1 probable E3 ubiquitin-protein ligase RHC1A	287	236	280	439	382	371	322	272	285	693	535	541	386.91	1.0917	0.681899	1.475	0.00313155	1.483	0.00095447	2.005	1.33312e-09
Vitvi08g00924	XP_003632619.1 nascent polypeptide-associated complex subunit alpha-like protein 1	288	381	247	268	342	242	297	299	261	202	228	205	271.68	-1.069	0.820988	-1.33869	0.141498	-1.07296	0.7379	-1.34409	0.0934374
Vitvi08g00925	XP_010653659.1 transcription elongation factor SPT6 homolog	2921	2677	3299	2828	2840	3327	2504	2597	3249	3087	3182	3486	2999.64	-1.065	0.758417	1.085	0.624113	1.011	0.947635	1.168	0.22169
Vitvi08g00926	XP_010653658.1PREDICTED: uncharacterized protein LOC100246460	530	579	594	647	749	638	546	625	626	929	858	972	691.16	1.05597	0.750727	1.355	0.00303749	1.194	0.0777874	1.532	2.5647e-06
Vitvi08g00928	XP_010653723.1 aspartic proteinase CDR1	0	0	0	0	0	0	0	0	0	0	0	0	0	NA	NA	NA	NA	NA	NA	NA	NA
Vitvi08g00929	RVW15889.1Aspartic proteinase CDR1	0	0	0	0	0	0	0	0	0	0	0	0	0	NA	NA	NA	NA	NA	NA	NA	NA
Vitvi08g00930	XP_002278329.2 4-alpha-glucanotransferase DPE2	512	430	494	247	255	284	390	430	416	204	284	217	346.79	-1.161	0.357151	-1.10132	0.605281	-1.82815	2.91278e-08	-1.73611	3.71238e-06
Vitvi08g00931	XP_002278311.3 phosphatidylinositol 4-kinase gamma 8	46	42	37	13	26	17	38	22	29	21	18	10	26.53	-1.417	0.371556	-1.18343	0.762364	-2.21729	0.00614321	-1.85185	0.0914108
Vitvi08g00932	CBI32834.3unnamed protein product, partial	0	0	0	0	0	0	0	1	0	0	0	0	0.08	2.32019	NA	1.819	NA	1.296	NA	1.016	NA
Vitvi08g00933	XP_010653650.1 Werner Syndrome-like exonuclease	13	12	8	2	3	2	7	13	6	0	4	2	5.89	-1.258	NA	-1.02041	NA	-5	0.0109532	-4.06504	0.0821827
Vitvi08g00934	XP_002278250.1 Werner Syndrome-like exonuclease	14	10	12	1	0	1	2	8	3	0	9	3	5.23	-2.836	NA	7.352	NA	-19.2308	0.00213872	1.077	0.944034
Vitvi08g00935	CBI32832.3unnamed protein product, partial	51	49	49	41	45	38	37	40	31	48	52	46	44.02	-1.394	0.183191	1.184	0.586224	-1.20192	0.428558	1.373	0.186808
Vitvi08g00936	XP_010653646.1 mediator of RNA polymerase II transcription subunit 15a isoform X1	1	0	2	6	4	8	2	0	3	0	1	2	2.32	1.7452	NA	-5.49451	NA	6.451	0.0632446	-1.49031	0.806111
Vitvi08g00937	XP_002283436.1 protein kinase and PP2C-like domain-containing protein	598	595	549	446	478	455	553	555	512	445	496	392	506.03	-1.076	0.624666	-1.03199	0.849247	-1.26263	0.0118465	-1.21065	0.0625376
Vitvi08g00939	XP_002283400.1 cysteine proteinase inhibitor 12	8236	7592	8098	2943	4436	4306	7124	7269	6924	4708	4623	5788	6003.8	-1.122	0.580912	1.294	0.0939141	-2.04918	2.19313e-09	-1.41044	0.00912113
Vitvi08g00940	XP_002283338.1 cytochrome P450 98A2	155	371	194	1604	1209	1109	597	316	261	1653	2434	1690	966.1	1.62866	0.180774	1.474	0.276296	5.451	4.90908e-11	4.932	8.90026e-10
Vitvi08g00941	XP_010653645.1 70 kDa peptidyl-prolyl isomerase	1	0	1	0	0	0	0	0	0	0	0	0	0.11	-2.851	NA	1.819	NA	-2.62467	NA	1.978	NA		1			1
Vitvi08g00942	XP_002283348.1 WAT1-related protein At5g07050	196	105	167	4	22	21	56	101	59	5	19	30	65.35	-2.171	0.102571	1.171	0.836382	-9.90099	1.17957e-09	-3.90625	0.00139178
Vitvi08g00943	XP_002278031.1 probable carboxylesterase 15	0	1	1	0	0	0	0	0	0	0	0	0	0.17	-4.444	NA	1.819	NA	-4.08163	NA	1.978	NA
Vitvi08g00944	XP_002278009.1 cytochrome P450 94A1	1	4	2	1	0	0	0	6	3	0	0	2	1.51	1.3369	NA	1.819	NA	-6.66667	0.251406	-4.90196	NA
Vitvi08g00945	XP_002277986.2 protein NRT1/ PTR FAMILY 3.1	1	1	1	1	2	0	1	1	2	0	3	10	1.77	1.87266	NA	4.636	NA	1.29	0.889143	3.194	0.338245
Vitvi08g00946	XP_002277968.1 exocyst complex component SEC15A	78	75	89	151	121	158	73	86	106	119	170	155	115.04	1.10132	0.75986	1.045	0.879743	1.779	0.000377453	1.688	0.00259488
Vitvi08g00947	XP_019076972.1 psbP domain-containing protein 6, chloroplastic	4	7	1	8	4	9	4	2	4	0	5	5	4.51	-1.112	NA	-1.95312	NA	1.813	0.437043	1.033	0.976542
Vitvi08g00948	RVW15909.1hypothetical protein CK203_073057	0	0	0	0	0	0	0	0	0	0	0	0	0	NA	NA	NA	NA	NA	NA	NA	NA
Vitvi08g00949	RVW43880.1UBP1-associated proteins 1C	0	0	0	0	0	0	0	0	0	0	0	0	0	NA	NA	NA	NA	NA	NA	NA	NA
Vitvi08g00950	XP_010653644.1 bZIP transcription factor 17	2926	3630	3682	3565	3127	3489	4556	4401	4163	3905	3772	4110	3777.32	1.28205	0.0215961	1.158	0.204529	-1.00503	0.968871	-1.11359	0.318284
Vitvi08g00953	XP_010653721.1 small glutamine-rich tetratricopeptide repeat-containing protein beta-like	0	1	0	0	0	0	0	0	0	0	0	0	0.07	-1.634	NA	1.819	NA	-1.5015	NA	1.978	NA
Vitvi08g00954	XP_002283240.1 R3H domain-containing protein 2	4221	4360	4220	4634	4554	4600	5053	5119	4716	6096	5234	5604	4867.66	1.16279	0.054535	1.227	0.00392144	1.077	0.335351	1.137	0.0666949
Vitvi08g00955	XP_003632618.1 transcription factor PCL1	135	140	147	125	147	174	118	81	104	89	134	101	124.71	-1.396	0.109229	-1.35318	0.162373	1.056	0.81377	1.089	0.720678
Vitvi08g00956	XP_010653640.1 calmodulin-interacting protein 111 isoform X2	211	154	238	198	173	182	166	149	239	119	146	119	174.45	-1.085	0.80993	-1.43062	0.120089	-1.0929	0.713693	-1.44092	0.0741958
Vitvi08g00957	XP_002277724.2 glutathione transferase GST 23	8	15	17	502	701	472	11	26	15	337	106	60	189.27	1.33511	0.714613	-3.3557	0.00461077	42.212	2.88688e-23	9.411	1.2428e-08
Vitvi08g00958	XP_002283152.1 G2/mitotic-specific cyclin S13-7	1	2	1	0	0	2	2	1	4	0	0	0	1.1	2.04082	NA	-2.00803	NA	-2	NA	-8.19672	NA
Vitvi08g00959	XP_002277680.1 probable carboxylesterase 6	22	67	37	1030	627	859	136	144	127	2236	1323	1181	649.17	3.22581	0.000167819	1.882	0.0313726	19.973	7.27863e-35	11.638	5.96279e-25
Vitvi08g00960	XP_002283075.1 stomatal closure-related actin-binding protein 1	1388	1241	1309	425	501	556	1163	1147	1115	305	434	534	843.21	-1.15	0.514513	-1.15741	0.463221	-2.65957	1.83721e-14	-2.6738	8.40729e-14
Vitvi08g00961	XP_002283056.1 tubulin beta-5 chain	742	762	632	117	265	153	542	506	516	87	167	179	388.86	-1.367	0.318207	-1.221	0.559257	-4	3.81552e-11	-3.57143	6.64473e-09
Vitvi08g00962	XP_010653635.1 probable mediator of RNA polymerase II transcription subunit 26b isoform X1	1714	2229	2123	2133	1590	1989	2730	2654	2415	2630	2248	2517	2247.61	1.28535	0.0863224	1.294	0.0643028	-1.06157	0.708392	-1.05485	0.73628
Vitvi08g00963	XP_019077118.1 probable mediator of RNA polymerase II transcription subunit 26b isoform X1	1	0	1	0	0	0	0	6	1	2	0	3	1.15	3.08642	NA	10.552	NA	-3.95257	NA	-1.1534	NA
Vitvi08g00965	XP_010653719.2 adenylate isopentenyltransferase 5, chloroplastic	0	0	0	0	0	0	0	0	0	0	0	0	0	NA	NA	NA	NA	NA	NA	NA	NA
Vitvi08g00967	XP_010653634.1 putative SWI/SNF-related matrix-associated actin-dependent regulator of chromatin subfamily A member 3-like 1	168	142	183	120	95	115	159	138	143	105	122	104	132.89	-1.125	0.592416	1.012	0.967109	-1.49925	0.00346285	-1.31752	0.0927238
Vitvi08g00970	XP_010653629.1 serine carboxypeptidase-like 45	11	23	4	4	5	3	12	25	13	14	8	7	10.73	1.33869	NA	2.252	0.31329	-3.125	0.0607139	-1.85874	0.334065
Vitvi08g00971	XP_002282838.1 10 kDa chaperonin, mitochondrial	133	135	123	90	130	97	129	120	150	108	81	98	116.05	1.02459	0.942577	-1.12233	0.654516	-1.23001	0.247425	-1.41443	0.0531925
Vitvi08g00972	XP_002282814.3 hydroxymethylglutaryl-CoA lyase, mitochondrial isoform X1	544	456	480	384	374	411	443	412	392	323	357	324	408.45	-1.189	0.151897	-1.16009	0.262255	-1.26582	0.016018	-1.23457	0.0537295
Vitvi08g00974	XP_034694788.13-oxoacyl-[acyl-carrier-protein] reductase FabG-like	0	0	0	0	0	0	0	0	0	0	0	0	0	NA	NA	NA	NA	NA	NA	NA	NA
Vitvi08g00976	RVX04866.1hypothetical protein CK203_019148	0	0	0	0	0	0	0	0	0	0	0	0	0	NA	NA	NA	NA	NA	NA	NA	NA
Vitvi08g00977	XP_002282693.1 probable auxin efflux carrier component 1b	2	2	1	0	0	0	0	1	0	0	3	2	0.86	-5.64	NA	8.82	NA	-10.101	NA	4.925	NA
Vitvi08g00978	XP_002282650.1 probable auxin efflux carrier component 1b	60	56	72	20	28	49	39	56	73	14	62	50	48.17	-1.111	0.876267	1.338	0.579424	-1.94553	0.0716577	-1.30719	0.545775
Vitvi08g00979	XP_002282625.1 transcription factor bHLH106	6	7	12	1	8	14	11	15	18	0	16	13	10.24	1.79533	NA	1.354	0.767057	-1.08578	0.929535	-1.43885	0.652044
Vitvi08g00981	XP_002282577.1 CDPK-related kinase 1	626	408	576	353	384	444	352	385	503	216	304	334	407.08	-1.297	0.273893	-1.37552	0.145061	-1.3624	0.102852	-1.44718	0.0528533
Vitvi08g00982	XP_002282555.1PREDICTED: uncharacterized protein LOC100251727	324	312	319	220	211	189	300	284	258	248	224	284	264.59	-1.138	0.397181	1.215	0.176626	-1.54083	3.04632e-05	-1.11359	0.435238		1			1
Vitvi08g00983	XP_002282532.1 dual specificity protein phosphatase 12	816	624	740	269	342	303	544	557	509	229	233	253	451.69	-1.356	0.0207142	-1.27714	0.104599	-2.38663	7.1622e-17	-2.24719	1.25472e-12
Vitvi08g00984	XP_002282506.1 rhomboid-like protein 20	1003	1031	1081	1098	1267	1227	1161	1174	1150	1442	1161	1386	1181.77	1.11857	0.370416	1.108	0.3891	1.153	0.142417	1.141	0.183451
Vitvi08g00986	XP_002277192.2 F-box protein At2g32560 isoform X1	82	72	65	99	57	109	57	64	69	138	147	165	93.72	-1.145	0.700146	1.704	0.0160075	1.208	0.431548	2.358	9.37577e-06
Vitvi08g00987	XP_002282450.1 transcription factor-like protein DPB	365	356	308	283	271	321	279	283	332	239	266	228	294.25	-1.146	0.402592	-1.18765	0.270462	-1.17786	0.200724	-1.21951	0.137622
Vitvi08g00988	XP_002277171.1 mannan synthase 1 isoform X1	0	0	0	3	0	0	0	0	1	0	0	0	0.29	2.32019	NA	-3.0303	NA	7.147	NA	1.016	NA
Vitvi08g00989	XP_010653612.1 histidine--tRNA ligase, chloroplastic/mitochondrial	152	151	137	180	161	161	153	165	123	183	165	170	158.4	-1.006	0.98508	1.028	0.908653	1.143	0.38568	1.181	0.291451
Vitvi08g00992	XP_002282335.1 heavy metal-associated isoprenylated plant protein 3	7705	11475	9916	17279	14476	18445	15847	16615	13714	29017	22921	21429	16569.9	1.5873	0.00586221	1.461	0.0183641	1.725	8.27746e-05	1.589	0.00116463
Vitvi08g00993	RVX05044.1 Acylphosphatase	79	106	89	80	99	91	99	98	103	62	113	103	93.4	1.0989	0.76135	1.049	0.878017	-1.00806	0.974668	-1.05597	0.828062
Vitvi08g00994	XP_003632616.2 auxin-responsive protein SAUR40	0	0	0	0	0	0	0	0	0	0	0	0	0	NA	NA	NA	NA	NA	NA	NA	NA
Vitvi08g00995	XP_002282285.1 thylakoid lumenal 15.0 kDa protein 2, chloroplastic	44	47	30	29	49	44	45	18	24	21	33	25	33.96	-1.399	0.457224	-1.52672	0.323491	1.019	0.965616	-1.07066	0.886627
Vitvi08g00996	XP_002282270.1PREDICTED: uncharacterized protein LOC100249954	1153	1164	999	600	1018	769	1112	1138	937	764	730	853	936.5	-1.041	0.895907	-1.01833	0.948629	-1.38889	0.0342972	-1.35685	0.0550004
Vitvi08g00998	XP_002282259.1 transcription initiation factor TFIID subunit 8	112	116	111	133	98	103	134	139	137	131	117	104	119.59	1.21065	0.303833	1.047	0.85685	-1.01729	0.934436	-1.17647	0.347801
Vitvi08g00999	XP_034693027.1phosphoglycerate kinase-like	14	12	21	7	9	16	20	25	20	5	8	10	13.8	1.3947	NA	-1.38696	0.639596	-1.48368	0.382803	-2.87356	0.021943
Vitvi08g01001	XP_002276858.1 UDP-glycosyltransferase 86A1	8	12	1	11	6	7	2	8	5	5	14	2	6.59	-1.33	NA	-1.14679	0.916651	1.229	0.837796	1.426	0.726865
Vitvi08g01002	XP_002282146.1 cell division cycle protein 48 homolog	15166	14813	17129	21857	17928	21548	16954	17273	16895	23293	20633	20543	18669.4	1.08578	0.567393	1.051	0.717477	1.302	0.00281168	1.261	0.0105456
Vitvi08g01004	XP_002276817.1 high affinity nitrate transporter 2.4	0	0	0	0	0	0	0	0	0	0	0	0	0	NA	NA	NA	NA	NA	NA	NA	NA																		1		1
Vitvi08g01006	XP_002276781.1 scopoletin glucosyltransferase	84	127	111	554	417	440	163	154	136	656	558	564	330.33	1.40647	0.0671564	1.257	0.190784	4.39	3.20297e-29	3.925	7.43653e-25
Vitvi08g01007	XP_002276762.2 pentatricopeptide repeat-containing protein At2g32630	33	32	41	55	28	41	34	37	46	28	19	31	35.34	1.10375	0.83824	-1.60514	0.18718	1.153	0.670333	-1.5361	0.183579
Vitvi08g01008	XP_010653602.1 RNA polymerase sigma factor sigF, chloroplastic isoform X1	185	130	123	133	194	163	92	101	113	85	129	104	129.5	-1.429	0.129422	-1.51976	0.0662977	1.117	0.644019	1.05	0.862291
Vitvi08g01009	XP_010653601.1 probable receptor-like protein kinase At5g47070	328	488	364	945	682	732	576	558	488	1023	967	766	659.68	1.37552	0.0994398	1.168	0.467606	2.001	2.01179e-06	1.699	0.000513753
Vitvi08g01010	XP_002276656.2 OTU domain-containing protein DDB_G0284757 isoform X1	863	1010	1195	1413	1037	1259	1263	1313	1212	1367	1411	1275	1218.1	1.23457	0.183185	1.093	0.625435	1.209	0.163419	1.07	0.672012
Vitvi08g01011	XP_002281963.1 transcription factor TCP11	90	93	83	104	187	150	79	77	74	76	129	106	103.99	-1.154	0.677975	-1.39665	0.182389	1.66	0.00984809	1.373	0.171744
Vitvi08g01012	XP_010653595.1 P-loop NTPase domain-containing protein LPA1 homolog 2 isoform X4	40	27	40	22	23	28	21	24	14	28	47	12	27.19	-1.848	0.149065	1.199	0.743082	-1.47275	0.317859	1.504	0.328162
Vitvi08g01013	XP_002276609.1 putative white-brown complex homolog protein 30	1	2	3	1	4	2	2	1	1	0	0	0	1.37	-1.162	NA	-7.87402	NA	1.497	0.769662	-4.54545	NA
Vitvi08g01014	XP_002281908.2 translin	160	165	121	80	84	79	112	110	117	39	71	63	100.1	-1.31	0.183185	-1.3624	0.193558	-1.8315	0.000107519	-1.90476	0.000461324
Vitvi08g01015	XP_002276457.1 lysM domain receptor-like kinase 3	52	106	72	65	46	39	87	79	37	204	98	149	86.11	-1.139	0.825659	2.99	0.0010648	-1.53374	0.230721	2.218	0.0119382
Vitvi08g01016	RVW80229.1Auxin-responsive protein SAUR50	0	0	0	0	0	0	1	0	0	0	0	0	0.09	2.32019	NA	1.819	NA	1.296	NA	1.016	NA
Vitvi08g01018	XP_010653587.1PREDICTED: uncharacterized protein LOC100258485	311	261	256	465	410	411	291	230	260	362	384	470	342.46	-1.061	0.79899	-1.05485	0.788291	1.554	0.000173081	1.563	0.000309226
Vitvi08g01019	XP_034701560.1T-complex protein 1 subunit epsilon-like	5	9	4	1	7	2	1	3	2	9	1	2	3.81	-3.038	NA	1.073	NA	-1.74825	0.557755	1.864	0.577892
Vitvi08g01021	XP_002281826.1 isocitrate dehydrogenase [NAD] catalytic subunit 5, mitochondrial	1796	2062	2060	2627	2449	2538	2532	2595	2246	3204	2566	2924	2466.6	1.24533	0.0494968	1.14	0.271684	1.286	0.00723791	1.178	0.106554
Vitvi08g01023	XP_002276399.1 ethylene-insensitive protein 2	1759	1248	1787	1848	1729	1853	1194	1177	1531	1195	1602	1523	1537.17	-1.228	0.296428	-1.25471	0.204375	1.132	0.482046	1.108	0.570349
Vitvi08g01024	XP_002276374.2 synaptotagmin-3 isoform X1	2	2	1	0	3	0	0	0	1	0	1	2	1.01	-3.474	NA	1.157	NA	-1.89036	NA	2.126	NA
Vitvi08g01026	XP_002276355.1 pentatricopeptide repeat-containing protein At2g37230	164	133	138	217	168	164	109	106	139	151	137	136	146.92	-1.221	0.348728	-1.30039	0.174776	1.259	0.158569	1.182	0.378452
Vitvi08g01027	XP_002281642.1 29 kDa ribonucleoprotein A, chloroplastic	1679	1628	1388	1322	1842	1489	1283	1218	1424	1078	1318	1065	1394.45	-1.196	0.301384	-1.34228	0.0427971	-1.00908	0.96158	-1.1325	0.411698
Vitvi08g01028	RVW30157.1Protein CNGC15c	75	71	70	64	59	69	50	51	97	39	71	58	64.47	-1.074	0.880243	-1.12108	0.777489	-1.12108	0.717427	-1.17096	0.625077
Vitvi08g01029	XP_010653713.1 pentatricopeptide repeat-containing protein At4g02750	12	9	10	16	3	4	17	11	8	5	6	12	9.36	1.14416	NA	1.019	0.986731	-1.39082	0.628315	-1.5625	0.52363
Vitvi08g01030	XP_002276279.2 cytokinin riboside 5'-monophosphate phosphoribohydrolase LOG3	8	12	8	4	15	21	8	16	15	11	15	18	12.65	1.46199	NA	1.14	0.868699	1.457	0.50186	1.136	0.842601
Vitvi08g01031	XP_003632636.1 laccase-11	0	0	0	0	0	0	0	0	0	0	0	0	0	NA	NA	NA	NA	NA	NA	NA	NA
Vitvi08g01032	XP_010653574.1 BTB/POZ domain-containing protein At5g03250 isoform X1	4	5	3	9	8	5	4	3	5	11	3	5	5.47	1.00503	NA	-1.2837	NA	1.821	0.358505	1.411	0.671735
Vitvi08g01033	XP_002281486.1 auxin response factor 18	176	179	158	200	165	170	148	162	142	177	224	126	168.8	-1.135	0.631969	-1.00705	0.981241	1.042	0.853685	1.174	0.415609
Vitvi08g01035	XP_002281405.1 CASP-like protein 5A1 isoform X2	165	149	128	46	113	70	122	114	127	55	76	69	102.9	-1.213	0.584582	-1.1325	0.742758	-1.91939	0.00320017	-1.79533	0.0166886
Vitvi08g01036	XP_002281329.1PREDICTED: uncharacterized protein LOC100258555	100	67	88	108	121	126	76	87	109	394	254	311	153.44	1.06724	0.858616	2.673	3.49154e-08	1.392	0.0955347	3.486	6.19901e-14
Vitvi08g01037	XP_002281255.1 60S ribosomal protein L12	1762	2210	1737	1794	2389	2045	2060	2184	1899	1867	2032	1748	1977.17	1.07643	0.725888	-1.10254	0.566083	1.091	0.557834	-1.08696	0.573386
Vitvi08g01038	XP_034695080.1 probable aquaporin PIP2-5	3160	2321	2696	177	894	429	1515	1551	1191	78	516	437	1247.06	-1.921	0.420429	-1.45349	0.652358	-5.43478	0.00188075	-4.11523	0.0121666
Vitvi08g01039	XP_010653569.1 V-type proton ATPase subunit G	1477	1892	1484	1252	1757	1352	1742	1754	1554	1977	1611	1940	1649.39	1.04058	0.882182	1.266	0.143209	-1.11235	0.521121	1.094	0.592962
Vitvi08g01040	XP_002276043.1 serine/threonine-protein kinase-like protein CCR1	86	76	64	52	71	51	51	43	50	41	56	17	54.71	-1.554	0.15941	-1.51057	0.231466	-1.29032	0.381078	-1.25471	0.502432
Vitvi08g01041	XP_002281059.1 putative serine/threonine-protein kinase isoform X1	175	267	181	199	260	276	387	473	277	683	338	537	337.84	1.82482	0.0250758	2.113	0.00230873	1.182	0.5687	1.368	0.223275
Vitvi08g01042	XP_002280999.1 probable E3 ubiquitin-protein ligase LOG2	4988	4510	4395	3272	3587	3684	4266	4054	4011	3922	3653	4146	4040.64	-1.127	0.235793	1.111	0.281146	-1.31752	0.000157711	-1.05263	0.598109
Vitvi08g01043	XP_002280929.2PREDICTED: uncharacterized protein LOC100265508	3675	2405	3275	2587	2238	3310	2423	2488	3224	5460	3486	4404	3247.89	-1.15	0.647204	1.64	0.0130219	-1.14943	0.538823	1.64	0.00651259
Vitvi08g01044	XP_002280841.1 dystrophia myotonica WD repeat-containing protein	542	415	488	617	571	632	391	410	451	466	574	541	508.19	-1.153	0.368036	-1.14679	0.360333	1.258	0.0474563	1.266	0.0514911
Vitvi08g01047	XP_002275538.1 fasciclin-like arabinogalactan protein 11	0	0	0	0	0	0	0	0	0	0	0	0	0	NA	NA	NA	NA	NA	NA	NA	NA
Vitvi08g01049	XP_002280406.2 dnaJ protein P58IPK homolog	1230	1619	1416	2212	1967	2217	2118	2229	1726	2890	2694	2610	2077.13	1.4245	0.00676051	1.281	0.0572967	1.5	0.000182375	1.349	0.00861016
Vitvi08g01050	XP_002275477.3 zinc finger protein JACKDAW	4	4	6	4	5	8	5	9	9	5	5	5	5.74	1.6835	NA	-1.13507	NA	1.182	0.821496	-1.61812	0.493504
Vitvi08g01052	XP_002275457.1 NAC domain-containing protein 67	0	0	1	0	0	0	0	0	0	0	0	0	0.05	-1.634	NA	1.819	NA	-1.5015	NA	1.978	NA
Vitvi08g01053	XP_002280272.1 syntaxin-71	1964	1868	2144	1382	1483	1577	1997	2056	2129	1839	1773	1726	1828.28	1.03413	0.8086	1.201	0.034546	-1.3459	2.96867e-05	-1.15875	0.0673301
Vitvi08g01054	XP_010653546.1 probable E3 ubiquitin-protein ligase HIP1	2954	2768	3352	2932	2547	3075	3413	3455	3421	4694	3733	3896	3353.32	1.13379	0.393712	1.44	0.000758748	-1.06157	0.658972	1.197	0.104427
Vitvi08g01055	NP_001268013.1MLO11 protein	6	6	4	14	4	19	21	7	13	16	11	21	11.92	2.5641	NA	1.298	0.731197	2.366	0.117387	1.199	0.782458
Vitvi08g01056	XP_002275360.2 MLO-like protein 3	41	47	28	6	23	8	32	25	33	0	3	10	21.48	-1.286	0.711654	-2.89017	0.126815	-3.09598	0.00609141	-6.94444	0.000397591
Vitvi08g01057	XP_010653545.1PREDICTED: uncharacterized protein LOC100854914 isoform X2	60	43	48	6	11	8	38	40	31	2	20	20	27.21	-1.399	0.389862	1.834	0.221446	-6.0241	8.13831e-09	-2.35294	0.0144313
Vitvi08g01058	XP_002275288.1 peroxidase 21	2	2	0	1	0	1	0	6	1	2	3	0	1.45	1.8622	NA	2.588	NA	-1.9802	0.721871	-1.4245	NA
Vitvi08g01059	XP_002275244.1 L-type lectin-domain containing receptor kinase VIII.1	15	21	19	1	4	3	13	13	10	2	8	3	9.45	-1.508	NA	1.728	0.544528	-6.62252	0.000137435	-2.53165	0.107581
Vitvi08g01060	XP_002279879.1 cell number regulator 8	3154	3029	2941	1582	2253	2011	2708	3045	2555	2199	2128	2385	2499.23	-1.098	0.611115	1.148	0.352683	-1.56006	3.14315e-05	-1.23762	0.0769158
Vitvi08g01061	XP_002275200.2PREDICTED: uncharacterized protein LOC100249937	17	13	17	14	13	10	10	5	15	39	11	15	14.99	-1.52	NA	1.672	0.37373	-1.27389	0.659396	1.995	0.15627
Vitvi08g01062	XP_010653541.1 protein CASP	2	0	1	2	1	2	1	1	1	7	0	0	1.41	-1.089	NA	1.267	NA	1.67	0.76275	2.305	NA
Vitvi08g01063	XP_002279741.1 lipid phosphate phosphatase gamma, chloroplastic	1380	1379	1366	775	977	859	1494	1535	1238	846	1033	1088	1164.18	1.03413	0.883953	1.139	0.390195	-1.57978	1.66284e-05	-1.43266	0.00131013
Vitvi08g01065	XP_002279724.1 importin subunit alpha-9	189	171	145	149	137	154	143	140	149	92	85	119	139.44	-1.164	0.453279	-1.4881	0.0234039	-1.14943	0.397447	-1.47059	0.0159865
Vitvi08g01067	XP_002279705.1 DEAD-box ATP-dependent RNA helicase 57 isoform X1	269	263	268	259	257	257	251	238	257	259	224	235	253.15	-1.07	0.668382	-1.08578	0.581394	-1.03306	0.800794	-1.04822	0.729224
Vitvi08g01068	XP_010653538.1 pentatricopeptide repeat-containing protein At3g53360, mitochondrial	4	0	4	0	0	0	2	2	3	0	1	2	1.5	-1.115	NA	6.22	NA	-15.625	0.0595261	-2.26757	NA
Vitvi08g01069	XP_002279598.1 elongation factor 1-alpha	4379	4568	4194	4625	5030	4768	4141	4004	4022	3633	4200	4085	4304.04	-1.08	0.449815	-1.20919	0.0129304	1.098	0.229726	-1.01937	0.838215
Vitvi08g01070	XP_010653534.1 probable beta-1,4-xylosyltransferase IRX9 isoform X1	17	18	6	6	13	10	19	13	16	5	3	17	11.86	1.16144	NA	-1.26103	0.797592	-1.38889	0.601673	-2.03252	0.248933
Vitvi08g01071	XP_002279479.1 protein IQ-DOMAIN 1	1742	1347	1347	456	849	564	948	858	841	346	515	481	857.83	-1.676	0.0156067	-1.38696	0.150487	-2.3753	5.08811e-07	-1.96464	0.000207064
Vitvi08g01072	XP_002279532.1 mitochondrial import inner membrane translocase subunit TIM14-1	255	242	197	139	267	204	216	206	178	128	141	137	192.52	-1.157	0.624383	-1.49925	0.0684087	-1.13507	0.583129	-1.47059	0.0560493
Vitvi08g01073	XP_002275070.1PREDICTED: uncharacterized protein LOC100248201	657	701	693	768	721	800	801	842	813	596	766	797	746.26	1.1976	0.126685	-1.05485	0.725489	1.116	0.321804	-1.13122	0.26521
Vitvi08g01075	XP_010653526.1 interactor of constitutive active ROPs 2, chloroplastic isoform X1	48	46	87	4	11	16	27	28	64	14	10	23	31.45	-1.51	0.479695	1.527	0.525931	-5.91716	9.6748e-06	-2.57069	0.040052
Vitvi08g01076	XP_002279025.1 40S ribosomal protein S23	2579	3292	2562	3102	3768	3454	3134	3370	3105	4442	3573	3683	3338.71	1.13895	0.4372	1.132	0.41831	1.224	0.099843	1.217	0.113358
Vitvi08g01077	XP_002274976.3 endochitinase A isoform X1	61	61	79	185	94	121	159	131	99	335	174	175	139.34	1.91939	0.0342955	1.701	0.0773918	1.979	0.00942208	1.754	0.036461
Vitvi08g01078	XP_010653513.1PREDICTED: uncharacterized protein LOC104880050	120	99	130	164	92	153	145	111	128	181	142	155	135.03	1.09769	0.791911	1.165	0.585036	1.166	0.510907	1.239	0.340772
Vitvi08g01079	XP_002278904.1PREDICTED: uncharacterized protein LOC100253357 isoform X2	478	513	537	366	489	431	454	456	521	397	371	362	447.86	-1.066	0.742593	-1.14025	0.393243	-1.18906	0.149666	-1.27065	0.0460368
Vitvi08g01081	XP_002278867.1 soluble inorganic pyrophosphatase 4	4097	3852	4079	1061	1745	1377	4061	3717	3079	1280	1534	1928	2650.76	-1.108	0.721677	1.134	0.596403	-2.87356	9.54974e-13	-2.28833	5.78483e-08
Vitvi08g01082	XP_002278842.1 ras-related protein RABE1c	730	784	746	988	987	968	873	926	754	1277	1001	994	919.04	1.12867	0.422674	1.108	0.474118	1.303	0.0108332	1.279	0.0216392
Vitvi08g01083	XP_002274909.2 WAT1-related protein At2g37460	4	2	6	3	0	1	1	8	5	0	1	5	2.95	1.34048	NA	1.735	NA	-2.94118	0.347793	-2.26757	0.490368
Vitvi08g01085	XP_002278566.1 diaminopimelate epimerase, chloroplastic	582	549	496	914	743	824	569	600	542	1080	890	824	717.7	1.05152	0.810667	1.123	0.445751	1.525	6.03491e-05	1.629	4.65345e-06
Vitvi08g01087	XP_019077469.1 kinesin-like protein KIN-5B isoform X2	4	10	7	8	7	11	9	8	18	9	5	12	9.05	1.70068	NA	-1.07181	0.940541	1.29	0.685777	-1.41243	0.585462
Vitvi08g01089	XP_010653710.1 pentatricopeptide repeat-containing protein At5g42450, mitochondrial	0	1	1	1	3	1	1	2	2	2	0	5	1.56	2.32019	NA	1.505	NA	2.181	0.602739	1.415	NA
Vitvi08g01090	XP_002278186.1 60S ribosomal protein L23a	624	661	555	567	797	559	597	677	588	564	596	680	622.09	1.01215	0.969167	-1.04493	0.845073	1.046	0.807729	-1.01112	0.95605
Vitvi08g01091	XP_010653503.1 serine/threonine-protein kinase AFC1 isoform X2	900	828	791	990	911	1017	852	853	795	965	963	881	895.66	-1.008	0.9631	-1.03842	0.771566	1.158	0.084633	1.125	0.202989
Vitvi08g01095	XP_002277967.1 protein SLOW GREEN 1, chloroplastic	339	303	278	285	348	333	226	240	283	181	219	193	269.09	-1.223	0.214011	-1.61551	0.000656737	1.05	0.774014	-1.25786	0.116831
Vitvi08g01096	XP_002274593.2PREDICTED: uncharacterized protein LOC100248303 isoform X1	220	127	223	53	76	79	90	107	126	44	62	78	107.07	-1.757	0.0303819	-1.12233	0.768304	-2.73973	2.10209e-06	-1.74825	0.0266549
Vitvi08g01097	XP_002277868.1 protein SODIUM POTASSIUM ROOT DEFECTIVE 3	121	84	129	50	118	136	57	71	116	32	117	134	96.99	-1.362	0.610576	-1.0627	0.927541	-1.10011	0.855915	1.166	0.760528
Vitvi08g01098	XP_002277802.1 UDP-glucuronic acid decarboxylase 1	1290	1156	1177	994	1058	937	1259	1119	1027	1041	1036	1209	1108.46	-1.065	0.702479	1.099	0.481739	-1.21212	0.0563292	-1.03413	0.797817
Vitvi08g01099	XP_010658537.1 probable phosphoribosylformylglycinamidine synthase, chloroplastic/mitochondrial	0	0	0	0	0	0	0	0	0	0	0	0	0	NA	NA	NA	NA	NA	NA	NA	NA
Vitvi08g01101	XP_002274342.2 exocyst complex component EXO70B1	651	1415	976	4476	2166	2666	2537	3091	1708	6396	3063	3516	2721.74	2.40964	0.00908153	1.393	0.389644	3.061	5.68061e-05	1.768	0.0644887
Vitvi08g01102	XP_002277576.1 probable pectate lyase 4	528	458	500	126	242	207	433	392	296	170	198	160	309.13	-1.329	0.240999	-1.08814	0.788017	-2.57732	3.3783e-08	-2.1097	5.26154e-05
Vitvi08g01103	XP_002277535.1 ankyrin repeat-containing protein ITN1	2515	3282	3096	4115	3605	3883	4025	4160	3470	6277	4802	5796	4085.41	1.31062	0.0562035	1.454	0.00307964	1.305	0.0290526	1.447	0.0014847
Vitvi08g01104	XP_019077163.1 ankyrin repeat-containing protein At5g02620	1264	1127	1221	2171	1994	2103	1148	1006	1075	1917	2128	1905	1588.22	-1.12	0.297622	-1.05152	0.668239	1.735	7.15141e-15	1.846	2.49518e-17
Vitvi08g01105	XP_002274312.1 probable membrane-associated kinase regulator 4	0	0	1	0	0	0	0	1	1	0	0	0	0.18	2.06612	NA	1.819	NA	-1.5015	NA	-1.70648	NA
Vitvi08g01107	XP_010653495.1PREDICTED: uncharacterized protein LOC100249942 isoform X3	5	14	20	33	14	18	34	33	23	30	44	18	23.91	2.2779	0.104502	1.432	0.541783	1.658	0.297126	1.043	0.944574
Vitvi08g01108	XP_002274246.1 phosphatidate phosphatase PAH1 isoform X2	478	437	603	728	516	761	681	621	700	842	740	858	663.75	1.31752	0.123335	1.216	0.289267	1.32	0.0681209	1.218	0.224449
Vitvi08g01109	XP_002274179.1 protein GPR107	563	520	533	557	543	587	476	480	491	592	584	604	544.33	-1.116	0.279066	1.054	0.652908	1.043	0.663292	1.228	0.0105862
Vitvi08g01111	XP_002277306.1 calcium-transporting ATPase 4, endoplasmic reticulum-type	574	688	766	2485	1475	2034	919	896	1135	3598	2613	2525	1642.3	1.4556	0.0794315	1.457	0.0611006	2.955	1.1161e-11	2.957	1.39903e-11
Vitvi08g01112	XP_002277271.1 ABC transporter G family member 20	25	17	11	15	19	11	9	9	25	32	18	17	17.38	-1.185	0.825695	1.427	0.56107	-1.17371	0.777108	1.441	0.480237
Vitvi08g01113	XP_002277105.1 serine/arginine-rich splicing factor RS2Z32 isoform X1	1275	1068	1157	902	849	1068	989	1071	1192	1165	951	852	1044.87	-1.076	0.738696	1.05	0.809638	-1.24224	0.101127	-1.0989	0.538134
Vitvi08g01114	XP_002274142.1PREDICTED: uncharacterized protein LOC100243090	11	12	8	6	9	8	13	14	12	7	16	20	11.42	1.28041	NA	1.939	0.20987	-1.32979	0.577617	1.138	0.81079
Vitvi08g01116	XP_002274068.2 pathogenesis-related protein 1C	1	2	2	1	1	0	0	0	0	0	0	0	0.51	-9.032	NA	-1.98413	NA	-2.30415	NA	1.978	NA
Vitvi08g01117	RVW39751.1Protein aluminum sensitive 3	20	16	17	47	63	53	13	20	11	195	104	121	56.58	-1.213	0.716248	2.539	0.000182399	3.103	6.35404e-06	9.56	2.00482e-19
Vitvi08g01118	XP_002274013.2PREDICTED: uncharacterized protein LOC100241364	183	193	157	170	168	154	156	138	171	92	134	136	154.3	-1.141	0.540877	-1.3369	0.108195	-1.08225	0.658079	-1.26904	0.155371
Vitvi08g01119	XP_002273989.2 pentatricopeptide repeat-containing protein At2g37320	11	7	8	6	4	1	3	13	12	5	3	5	6.41	1.09769	NA	1.147	NA	-2.57732	0.15642	-2.46914	0.22663		1			1
Vitvi08g01120	RVW98847.1Nuclear factor related to kappa-B-binding protein	20	29	25	29	22	18	30	16	24	18	38	8	23.02	-1.052	0.948323	-1.02775	0.969317	-1.06383	0.906671	-1.0395	0.946214
Vitvi08g01121	XP_010653485.1 dirigent protein 17 isoform X2	60	49	45	43	53	53	59	57	42	37	46	43	48.98	1.0142	0.976447	-1.17647	0.628116	-1.0352	0.905759	-1.23609	0.43481
Vitvi08g01122	XP_002273893.1 pentatricopeptide repeat-containing protein At2g37310	13	12	21	12	11	9	13	24	15	5	10	12	13.07	1.12994	NA	-1.18343	0.820195	-1.42045	0.438812	-1.90114	0.179335
Vitvi08g01123	XP_010653484.1 E3 ubiquitin-protein ligase SGR9, amyloplastic	15	10	8	4	4	2	5	8	8	0	6	0	5.82	-1.603	NA	-1.31926	NA	-3.23625	0.0620838	-2.65957	0.243737
Vitvi08g01124	XP_002276631.1 probable protein phosphatase 2C 38	15	9	9	3	3	4	7	7	10	0	8	2	6.27	-1.409	NA	1.172	NA	-3.59712	0.0288297	-2.17391	0.291818
Vitvi08g01125	XP_002276541.1 protein MODIFIER OF SNC1 11 isoform X1	610	537	689	754	514	656	613	580	629	541	573	443	595.02	-1.008	0.980207	-1.23457	0.228857	1.047	0.812506	-1.16959	0.331628
Vitvi08g01127	XP_010653479.1 thylakoid membrane protein TERC, chloroplastic isoform X3	73	73	76	53	45	45	40	59	55	18	41	33	50.98	-1.421	0.150387	-1.48368	0.179574	-1.55039	0.0306077	-1.62075	0.0536471
Vitvi08g01129	XP_002276301.1 glutathione S-transferase L3	1047	1250	1035	4811	3350	3506	1543	1635	1399	5671	3277	3832	2696.21	1.37363	0.144452	1.095	0.733432	3.503	5.83161e-16	2.791	8.07464e-11
Vitvi08g01130	XP_010653474.1 TBC1 domain family member 8B isoform X2	1	2	0	8	4	15	0	2	2	14	0	2	4.06	1.7762	NA	-1.93424	NA	12.145	0.0239493	3.531	0.302916
Vitvi08g01133	XP_002276042.1 serine/threonine-protein kinase CDL1	513	409	463	338	462	403	377	322	395	284	347	399	392.7	-1.266	0.186323	-1.16279	0.440583	-1.15207	0.390186	-1.0582	0.768424
Vitvi08g01134	XP_002275978.1 WRKY transcription factor 44	780	705	697	893	1021	861	636	635	636	491	763	546	722.01	-1.144	0.488786	-1.53374	0.00219031	1.272	0.0776243	-1.05374	0.768955
Vitvi08g01137	XP_002275882.1 glutathione S-transferase L3	2926	3445	2820	6798	6114	5629	3699	3862	3161	7701	5684	6448	4857.24	1.16686	0.370416	1.069	0.718558	2.018	2.18736e-10	1.849	5.10676e-08
Vitvi08g01139	XP_002275837.1 two-component response regulator-like APRR7 isoform X1	0	0	0	0	0	0	0	0	0	0	0	0	0	NA	NA	NA	NA	NA	NA	NA	NA
Vitvi08g01140	NP_001267961.1type II peroxiredoxin 2	270	241	245	192	227	178	211	221	233	96	164	144	201.78	-1.136	0.553288	-1.44928	0.0299959	-1.26582	0.112644	-1.61551	0.00123538
Vitvi08g01142	XP_010653460.1 probable LRR receptor-like serine/threonine-protein kinase At1g67720 isoform X2	183	135	187	122	150	149	125	105	141	85	101	73	129.66	-1.36	0.134017	-1.61551	0.0178352	-1.19904	0.343325	-1.4245	0.0683562			1		1
Vitvi08g01143	RVW39702.1L-ascorbate peroxidase, cytosolic	145	143	118	30	76	44	104	127	120	46	49	45	87.32	-1.154	0.704149	-1.07759	0.862427	-2.68097	3.71793e-06	-2.5	0.000110034
Vitvi08g01144	RVW39689.1hypothetical protein CK203_086001	14	10	5	6	10	4	5	7	7	23	13	18	10.08	-1.52	NA	2.707	0.0755224	-1.48588	0.497464	2.769	0.0410787
Vitvi08g01146	XP_002273339.1 ethylene-responsive transcription factor RAP2-7 isoform X2	0	0	1	0	0	0	1	1	1	0	0	0	0.27	3.37838	NA	1.819	NA	-1.5015	NA	-2.7933	NA
Vitvi08g01147	XP_002274975.1 60S ribosomal protein L4	3172	3709	3217	4103	4847	4410	3472	3517	3270	3571	4312	3792	3782.59	1.01626	0.938095	-1.14286	0.256587	1.323	0.00213976	1.139	0.213252
Vitvi08g01148	XP_002273310.1 mediator of RNA polymerase II transcription subunit 4	154	130	152	183	189	191	142	142	142	216	213	205	171.66	-1.026	0.916186	1.124	0.462439	1.287	0.0266568	1.483	0.000680114
Vitvi08g01149	XP_002275037.1 protein REVEILLE 8 isoform X2	585	521	520	790	1008	920	460	495	473	647	731	685	652.85	-1.139	0.360911	-1.31406	0.0142826	1.671	1.68631e-08	1.448	0.000205372
Vitvi08g01150	XP_010653453.1PREDICTED: uncharacterized protein LOC100853790	65	52	33	64	63	58	40	21	24	23	49	17	42.38	-1.778	0.156963	-2.02429	0.0722147	1.243	0.58002	1.093	0.854847
Vitvi08g01152	XP_010653452.1 pentatricopeptide repeat-containing protein At5g02830, chloroplastic isoform X1	165	134	183	202	152	208	162	118	135	209	161	180	167.3	-1.166	0.548463	-1.02881	0.921247	1.165	0.432543	1.32	0.131969
Vitvi08g01153	XP_002274790.1 DNA topoisomerase 6 subunit A	246	277	239	223	305	267	221	203	189	190	265	236	238.52	-1.242	0.223155	-1.13895	0.510384	1.046	0.812521	1.141	0.440053
Vitvi08g01154	XP_002273231.2 nuclear transcription factor Y subunit B-1 isoform X2	100	103	113	204	146	173	122	95	102	188	177	185	142.48	1.00604	0.987813	1.05	0.841626	1.654	0.000240544	1.728	0.000174706
Vitvi08g01155	XP_010653449.1 E3 ubiquitin-protein ligase UPL4 isoform X1	1928	1227	1998	1616	1182	1753	1246	1157	1563	1394	1410	1512	1498.91	-1.299	0.255755	-1.05485	0.854992	-1.1325	0.566398	1.087	0.711948
Vitvi08g01156	XP_002273172.1 pentatricopeptide repeat-containing protein At3g09650, chloroplastic	412	353	298	190	331	237	252	205	239	154	190	152	251.16	-1.526	0.0425409	-1.52207	0.0484915	-1.40252	0.0702313	-1.39665	0.0935718
Vitvi08g01158	XP_010653447.1 probable DNA helicase MCM8	9	13	15	6	11	14	9	11	13	23	11	15	12.56	-1.115	NA	1.548	0.441609	-1.2285	0.69406	1.405	0.49654
Vitvi08g01159	XP_002274570.1 histone H2A	388	347	341	301	499	383	279	290	308	268	318	362	340.39	-1.226	0.339978	-1.24224	0.274476	1.099	0.631275	1.085	0.692689
Vitvi08g01161	XP_002274341.1PREDICTED: uncharacterized protein LOC100248230	1685	1599	1673	1850	1704	1795	1757	1799	1688	1942	1804	1908	1766.92	1.05708	0.580099	1.056	0.552125	1.079	0.296279	1.078	0.313527
Vitvi08g01162	XP_002274213.2 arginine biosynthesis bifunctional protein ArgJ, chloroplastic-like	191	175	193	98	138	113	140	138	137	37	77	56	124.35	-1.345	0.125405	-1.97239	0.000669463	-1.6	0.00240801	-2.34192	1.52584e-06
Vitvi08g01163	XP_010653445.1 glycine-rich RNA-binding protein 6, mitochondrial isoform X3	79	103	88	84	133	73	72	90	101	85	77	79	88.67	-1.018	0.96938	-1.20482	0.546023	1.077	0.794915	-1.0989	0.744406
Vitvi08g01164	XP_010653442.1PREDICTED: uncharacterized protein LOC100246491 isoform X3	618	395	563	504	426	470	350	337	458	436	337	341	436.25	-1.374	0.112373	-1.26263	0.265893	-1.12613	0.556936	-1.0352	0.884719
Vitvi08g01165	XP_002273958.2 actin-depolymerizing factor 1	4400	5082	4447	5532	5569	5657	5538	6055	4733	9263	7319	8495	6007.49	1.17233	0.256366	1.496	0.000192529	1.203	0.0996544	1.536	1.58082e-05
Vitvi08g01166	XP_002272943.1 pentatricopeptide repeat-containing protein At3g53700, chloroplastic	40	46	42	69	87	58	42	40	50	80	85	56	57.95	1.03842	0.933048	1.033	0.929171	1.682	0.0094468	1.673	0.0181613
Vitvi08g01167	XP_002273762.2 UNC93-like protein 3	381	282	376	330	363	371	271	229	306	245	304	279	311.45	-1.287	0.143966	-1.27551	0.156814	1.023	0.908631	1.031	0.879409
Vitvi08g01168	XP_002273550.1 short-chain dehydrogenase TIC 32, chloroplastic	25	25	14	36	31	41	27	43	29	39	38	50	33.06	1.56986	0.192103	1.175	0.69678	1.718	0.054964	1.285	0.442652
Vitvi08g01171	XP_002262606.1 ADP-ribosylation factor GTPase-activating protein AGD7	2747	3282	3107	3461	3211	3459	3697	4039	3426	5648	4202	4824	3758.59	1.221	0.137118	1.447	0.00110541	1.109	0.423778	1.314	0.0119817
Vitvi08g01172	XP_002262680.2 cation/H(+) antiporter 20 isoform X1	13	10	25	0	0	0	21	17	16	0	0	2	8.59	1.10619	NA	3.542	0.522574	-90.9091	3.83013e-06	-29.4118	0.00100341
Vitvi08g01174	XP_002269591.1 cation/H(+) antiporter 20	816	1925	1474	4383	2639	3462	3838	3842	2248	11987	7284	6670	4213.97	2.35294	0.00558147	2.474	0.00137009	2.488	0.000428859	2.613	0.000205519
Vitvi08g01176	XP_002262887.1PREDICTED: uncharacterized protein LOC100258053	2061	2519	1793	2195	2679	2464	2299	2643	1923	3328	2588	2782	2439.52	1.07759	0.772237	1.184	0.356772	1.152	0.400081	1.266	0.121398
Vitvi08g01177	XP_002262987.1 5-oxoprolinase	596	462	607	1057	795	921	547	492	544	677	832	743	689.41	-1.052	0.832242	-1.2285	0.187341	1.664	1.84568e-05	1.424	0.00606595
Vitvi08g01178	XP_002263099.2PREDICTED: uncharacterized protein LOC100247807 isoform X1	835	864	849	668	689	734	875	918	841	693	724	652	778.3	1.03306	0.812003	-1.0101	0.945411	-1.21803	0.00755075	-1.27065	0.00175996
Vitvi08g01179	XP_002269811.1PREDICTED: uncharacterized protein LOC100266589	1	2	3	1	0	1	3	2	6	0	0	0	1.46	2.22222	NA	-2.00401	NA	-2.63852	0.533104	-11.7647	NA
Vitvi08g01180	XP_002263503.1 ubiquitin-conjugating enzyme E2 13	3769	4699	3401	3177	3749	3306	4678	4904	3612	4550	3887	4339	4005.98	1.11111	0.625924	1.248	0.164807	-1.16009	0.335927	-1.03306	0.860087
Vitvi08g01182	XP_002263786.1PREDICTED: uncharacterized protein LOC100254432	1555	2421	1828	2726	2565	2777	2614	2535	2026	2637	3309	2717	2475.85	1.23609	0.275622	1.074	0.748691	1.39	0.0256637	1.208	0.243958
Vitvi08g01184	XP_010654300.2 beta-glucuronosyltransferase GlcAT14C	64	61	55	41	46	36	46	51	41	25	34	30	44.04	-1.318	0.281702	-1.34409	0.343728	-1.46843	0.0603583	-1.49701	0.113112
Vitvi08g01185	XP_010654301.1 transcription factor-like protein DPA	4	5	4	4	3	7	6	2	5	2	1	10	4.39	1.02881	NA	1.027	NA	1.014	0.989243	1.011	0.991237
Vitvi08g01186	XP_002270031.1 dof zinc finger protein DOF5.1	452	293	425	90	131	146	214	219	270	21	113	116	207.53	-1.662	0.200131	-1.44718	0.383824	-3.18471	8.51926e-05	-2.77008	0.00115238
Vitvi08g01188	XP_002264434.1 putative E3 ubiquitin-protein ligase XBAT31	4259	5314	5564	5379	5541	6477	6969	7374	6867	8384	6607	8090	6402.05	1.40056	0.0107462	1.326	0.0287647	1.149	0.295533	1.088	0.554731
Vitvi08g01189	CBI30565.3unnamed protein product, partial	25	36	18	19	26	25	34	16	17	7	6	13	20.16	-1.174	0.803506	-2.63158	0.0548627	-1.12233	0.810921	-2.51889	0.0439102
Vitvi08g01192	XP_002270322.1 dol-P-Glc:Glc(2)Man(9)GlcNAc(2)-PP-Dol alpha-1,2-glucosyltransferase isoform X1	258	360	317	271	273	295	445	465	361	406	340	514	358.76	1.3587	0.0992517	1.499	0.0188151	-1.11359	0.583713	-1.00908	0.967327
Vitvi08g01193	XP_010654289.1 pectin acetylesterase 5 isoform X1	189	198	178	234	239	256	170	202	180	149	194	162	195.84	-1.021	0.934179	-1.42653	0.00990647	1.295	0.0284933	-1.07875	0.643643
Vitvi08g01194	XP_010654288.1 probable protein phosphatase 2C 23	427	907	571	966	393	527	1526	1676	995	3318	1318	1887	1209.4	2.20264	0.0342955	3.457	0.000144281	-1.0101	0.983047	1.553	0.212697
Vitvi08g01195	XP_010654287.1PREDICTED: uncharacterized protein LOC104880169	0	0	1	1	0	0	0	0	1	2	1	2	0.67	1.90476	NA	5.12	NA	1.296	NA	3.485	NA
Vitvi08g01196	XP_010654286.1 metallothionein-like protein type 2	1322	1330	1061	2135	2973	2534	982	1389	1605	2378	2893	2831	1952.66	1.07181	0.817345	1.061	0.824183	2.059	1.36106e-06	2.037	2.71407e-06
Vitvi08g01197	XP_002270444.1 kinesin-like protein KIN-10B isoform X2	4	1	4	4	1	2	3	3	4	2	1	0	2.38	1.10132	NA	-1.9685	NA	-1.36986	0.78014	-2.96736	0.392428
Vitvi08g01201	XP_010654283.1 E3 ubiquitin-protein ligase PRT6	1344	986	1412	1740	1054	1503	1131	1093	1321	1520	1403	1473	1331.83	-1.056	0.861998	1.023	0.935587	1.148	0.480179	1.24	0.232328
Vitvi08g01204	XP_002266032.1 probable serine/threonine-protein kinase NAK	715	1227	912	1186	882	901	1741	1853	1169	2052	1361	1611	1300.92	1.66945	0.0281809	1.691	0.0173432	1.041	0.890477	1.054	0.848228
Vitvi08g01205	XP_002270608.2 elicitor-responsive protein 1	111	165	98	97	94	60	363	508	180	197	106	88	172.31	2.8169	0.0037549	1.545	0.288591	-1.48588	0.276308	-2.71003	0.00132129
Vitvi08g01206	XP_002266625.1 expansin-A6	128	139	92	67	73	121	100	109	76	55	56	107	93.52	-1.259	0.562671	-1.18906	0.663444	-1.37363	0.271767	-1.2987	0.406028
Vitvi08g01208	XP_002266667.2 ribonuclease II, chloroplastic/mitochondrial isoform X1	247	227	281	182	125	183	231	215	300	138	160	122	200.85	-1.009	0.981394	-1.16144	0.554486	-1.54321	0.00917115	-1.7762	0.000797562
Vitvi08g01209	XP_002270642.1 RHOMBOID-like protein 1	1716	2397	2121	1421	1121	1420	3536	3897	2483	3300	2080	2360	2321.04	1.58983	0.0278597	1.952	0.000391364	-1.57233	0.0129876	-1.28205	0.218599
Vitvi08g01211	XP_010654278.1 oxysterol-binding protein-related protein 3A	1935	2697	2569	3526	2063	2689	4306	4652	2993	7206	4111	4915	3638.33	1.65837	0.0429183	1.96	0.00280374	1.15	0.607699	1.358	0.191987											1				1
Vitvi08g01212	XP_002267244.1 p21-activated protein kinase-interacting protein 1-like	306	324	310	378	464	373	281	320	350	344	346	367	347.05	1.01626	0.94814	-1.14943	0.35249	1.294	0.0219798	1.108	0.464644
Vitvi08g01213	XP_010654272.1 telomere repeat-binding protein 5 isoform X3	102	110	97	80	69	85	99	95	91	57	77	79	86.77	-1.084	0.75769	-1.07527	0.793596	-1.31579	0.0844313	-1.30378	0.149235
Vitvi08g01214	XP_019077324.1 scarecrow-like protein 9	706	587	708	476	534	541	474	518	643	255	508	493	537.06	-1.223	0.457116	-1.22699	0.410189	-1.29032	0.213817	-1.29534	0.213423
Vitvi08g01215	XP_002268102.1 UPF0161 protein At3g09310	382	330	353	193	254	227	339	321	308	154	193	246	275.02	-1.101	0.672728	-1.12867	0.558449	-1.57978	0.000448288	-1.62075	0.000546348
Vitvi08g01216	XP_010654260.1PREDICTED: uncharacterized protein At5g02240	2045	1951	1407	815	1216	886	1632	1473	1463	775	934	829	1285.59	-1.183	0.453813	-1.14811	0.520678	-1.85185	1.7194e-05	-1.79856	6.9781e-05
Vitvi08g01217	CBI30538.3unnamed protein product, partial	10586	12471	12446	5758	5351	6632	18141	17859	12045	14691	9170	12947	11508.1	1.35318	0.149099	2.074	1.51272e-05	-2	9.06077e-06	-1.30548	0.141433
Vitvi08g01218	CBI30537.3unnamed protein product, partial	34	26	30	24	23	26	16	18	24	23	35	31	26.01	-1.541	0.199281	1.239	0.599153	-1.221	0.531095	1.564	0.153913
Vitvi08g01221	XP_002270859.1 probable WRKY transcription factor 49	36	33	35	5	23	8	25	26	24	9	8	2	19.48	-1.384	0.58703	-1.98413	0.31049	-2.90698	0.00723888	-4.16667	0.00470384
Vitvi08g01222	---NA---	5	17	9	5	8	6	20	8	3	18	9	18	10.39	-1.065	NA	2.412	0.248912	-1.66113	0.484374	1.547	0.546241
Vitvi08g01223	XP_010654259.1 laccase-2	0	0	0	0	0	0	0	0	0	0	0	2	0.14	1.1919	NA	3.542	NA	1.296	NA	3.852	NA
Vitvi08g01224	XP_002270930.3 probable protein S-acyltransferase 16	28	29	22	35	9	30	30	25	33	34	34	35	28.76	1.12613	0.846632	1.4	0.466871	-1.06952	0.88693	1.162	0.732345
Vitvi08g01228	XP_010654257.1 laccase-17 isoform X1	0	0	0	0	0	0	0	0	0	0	0	0	0	NA	NA	NA	NA	NA	NA	NA	NA
Vitvi08g01229	XP_002271047.3 laccase-17	0	0	0	0	0	0	0	0	0	0	0	0	0	NA	NA	NA	NA	NA	NA	NA	NA
Vitvi08g01230	XP_010654255.1 aspartic proteinase PCS1	0	0	2	0	0	0	0	1	1	0	0	0	0.29	-1.202	NA	1.819	NA	-3.73134	NA	-1.70648	NA
Vitvi08g01231	XP_002269159.1PREDICTED: uncharacterized protein LOC100249439	28	42	18	32	34	34	21	24	35	39	33	13	29.47	-1.075	0.91768	-1.18906	0.750111	1.147	0.756645	1.037	0.943659
Vitvi08g01232	XP_019077454.1 probable E3 ubiquitin-protein ligase RHC2A	251	258	218	337	335	350	316	312	287	686	499	533	365.25	1.25786	0.119239	1.67	1.8316e-05	1.406	0.00343013	1.867	1.2196e-08
Vitvi08g01233	XP_002269448.1 U3 small nucleolar RNA-associated protein 21 homolog	201	140	232	186	150	202	173	192	212	177	134	112	175.96	1.00604	0.989724	-1.28041	0.316359	-1.06952	0.789394	-1.37931	0.121195			1		1
Vitvi08g01234	XP_002269511.1 hsp70-binding protein 1	935	1075	916	1014	1023	878	931	954	849	706	781	714	898.04	-1.071	0.666833	-1.321	0.00804862	-1.00301	0.981379	-1.23762	0.0328919
Vitvi08g01235	RVW87353.1Protein SRG1	0	0	0	0	0	0	0	0	0	0	0	0	0	NA	NA	NA	NA	NA	NA	NA	NA
Vitvi08g01236	RVW87348.1Protein SRG1	1	0	0	0	0	0	0	0	0	0	0	0	0.06	-1.634	NA	1.819	NA	-1.5015	NA	1.978	NA
Vitvi08g01237	XP_003632671.1 thaumatin-like protein	11	14	7	1	0	2	6	11	10	0	8	7	6.42	-1.147	NA	5.602	NA	-11.4943	0.00243377	-1.78571	0.422816
Vitvi08g01238	XP_002269770.1PREDICTED: uncharacterized protein LOC100251163	308	255	260	113	155	154	231	249	263	110	141	136	197.84	-1.106	0.652148	-1.07991	0.748603	-1.95312	1.50729e-07	-1.90476	4.84277e-06
Vitvi08g01239	XP_002270357.1 light-harvesting complex-like protein OHP1, chloroplastic	241	264	158	122	243	160	159	164	146	115	153	127	170.99	-1.417	0.218335	-1.31926	0.345112	-1.26263	0.361935	-1.17647	0.564506
Vitvi08g01240	XP_002271005.2 glucose-induced degradation protein 4 homolog	156	138	138	116	135	98	142	105	117	69	85	73	114.35	-1.189	0.436617	-1.52439	0.0339894	-1.23762	0.213646	-1.5873	0.00888376
Vitvi08g01241	XP_010654251.1 L-type lectin-domain containing receptor kinase IV.1	6	15	8	4	4	3	10	8	4	0	5	7	6.03	-1.273	NA	1.244	NA	-2.7248	0.12004	-1.72117	0.494898
Vitvi08g01242	XP_002269887.1 subtilisin inhibitor CLSI-I	191	237	212	67	148	118	250	254	234	149	125	116	175	1.15473	0.649847	1.167	0.604932	-1.91939	0.000510907	-1.90114	0.00105045
Vitvi08g01243	XP_010654249.1 L-type lectin-domain containing receptor kinase S.4 isoform X1	679	699	781	604	811	944	776	641	664	479	698	842	718.18	-1.037	0.921455	-1.16414	0.53506	1.092	0.700489	-1.02775	0.915585
Vitvi08g01245	RVW87442.1Ribulose bisphosphate carboxylase/oxygenase activase 1, chloroplastic	1808	1641	1117	1055	1431	875	1137	1068	1008	665	692	511	1084.19	-1.421	0.11455	-1.79856	0.00240855	-1.3587	0.115021	-1.72117	0.00263114
Vitvi08g01246	XP_010654247.1 probable LRR receptor-like serine/threonine-protein kinase At3g47570 isoform X1	0	1	1	0	0	0	0	0	1	2	1	0	0.47	-1.577	NA	6.73	NA	-2.82486	NA	3.758	NA
Vitvi08g01247	XP_002271297.2PREDICTED: uncharacterized protein LOC100247764	0	0	0	0	0	0	0	0	0	0	0	0	0	NA	NA	NA	NA	NA	NA	NA	NA
Vitvi08g01248	XP_002271331.1PREDICTED: uncharacterized protein LOC100242633	0	0	0	0	0	0	0	0	0	0	0	0	0	NA	NA	NA	NA	NA	NA	NA	NA
Vitvi08g01249	XP_034693315.1zinc finger protein 10-like	0	0	0	0	0	0	0	0	0	0	0	0	0	NA	NA	NA	NA	NA	NA	NA	NA
Vitvi08g01250	XP_010654244.1 tropinone reductase homolog At2g29290	4	5	2	0	3	0	6	2	1	0	0	0	1.93	-1.205	NA	-2.94985	NA	-4.01606	0.303996	-9.80392	0.121301
Vitvi08g01252	XP_010654243.1 tropinone reductase homolog	2	2	1	1	1	0	2	1	4	0	0	2	1.3	1.36986	NA	-1.02041	NA	-2.77778	0.50987	-3.87597	NA
Vitvi08g01253	XP_002271837.2 tropinone reductase homolog	9	6	3	1	1	2	1	0	5	0	1	0	2.38	-2.642	NA	-2.04918	NA	-4.6729	0.169109	-3.63636	0.406987
Vitvi08g01254	XP_002271475.2 transcription factor EMB1444 isoform X2	603	493	604	326	319	358	457	475	448	154	281	248	397.16	-1.234	0.270792	-1.44718	0.0314399	-1.69492	0.000115331	-1.98807	1.46814e-06
Vitvi08g01255	XP_002271602.1 wall-associated receptor kinase-like 20	0	0	0	0	0	0	0	0	0	0	0	0	0	NA	NA	NA	NA	NA	NA	NA	NA
Vitvi08g01256	XP_002272361.1 eukaryotic translation initiation factor 3 subunit G	554	547	590	810	707	811	720	758	686	1206	887	857	761.18	1.27877	0.0821931	1.262	0.0887802	1.376	0.00565626	1.358	0.0092452			1		1
Vitvi08g01257	XP_002272505.1 CASP-like protein 5B2	15	11	9	6	13	5	11	8	10	14	8	5	9.5	-1.17	NA	1.05	0.957786	-1.43062	0.521825	-1.16414	0.823982
Vitvi08g01259	XP_002272736.1 aldo-keto reductase family 4 member C9	73	59	69	38	50	46	71	73	76	92	55	86	65.48	1.09051	0.801854	1.691	0.0235952	-1.49477	0.0483772	1.037	0.898952
Vitvi08g01260	XP_002273139.1 aldo-keto reductase family 4 member C9 isoform X1	1	2	1	0	1	2	3	3	0	0	1	2	1.35	1.27389	NA	1.145	NA	-1.59236	0.784603	-1.77305	NA
Vitvi08g01261	XP_010654240.1 delta-1-pyrroline-5-carboxylate synthase isoform X2	0	0	0	0	0	0	0	0	0	0	0	0	0	NA	NA	NA	NA	NA	NA	NA	NA
Vitvi08g01262	XP_010654237.1 formin-like protein 5 isoform X1	1	1	0	1	4	2	11	14	6	9	3	5	4.79	21.7391	NA	2.114	NA	5.127	0.159982	-2.0202	0.36328
Vitvi08g01264	XP_002271768.1 diacylglycerol kinase theta-like	1	0	1	0	0	0	1	1	0	0	3	0	0.54	-1.06	NA	5.643	NA	-3.92157	NA	1.527	NA
Vitvi08g01265	XP_002273489.1 uracil phosphoribosyltransferase	278	337	283	384	337	338	287	275	269	248	278	291	300.44	-1.08	0.673272	-1.29199	0.0479144	1.181	0.150117	-1.01215	0.941511
Vitvi08g01266	XP_002273794.1 PRA1 family protein A1 isoform X1	1550	1696	1601	1637	1750	1708	1897	1909	1696	2224	1896	2085	1804.12	1.13507	0.220458	1.216	0.029469	1.052	0.62187	1.127	0.175661
Vitvi08g01267	XP_002273930.1 serine/threonine-protein kinase ATG1c	1719	1652	2186	2001	1498	2028	2388	2455	2306	3039	2273	2444	2165.7	1.28535	0.144156	1.402	0.0281237	-1.00604	0.978205	1.084	0.645511
Vitvi08g01270	XP_002272506.1 protein RETICULATA, chloroplastic	149	167	151	94	113	105	136	154	151	76	119	137	129.46	-1.056	0.847057	1.083	0.756046	-1.49477	0.00731698	-1.30719	0.124463
Vitvi08g01272	XP_002272579.1 protein MIZU-KUSSEI 1	0	0	0	0	0	0	0	0	0	0	0	0	0	NA	NA	NA	NA	NA	NA	NA	NA
Vitvi08g01273	XP_002272651.1 mitochondrial substrate carrier family protein B	233	271	253	239	251	228	283	250	248	335	224	298	259.42	1.03093	0.90948	1.179	0.342872	-1.05263	0.771265	1.087	0.620246
Vitvi08g01274	XP_010654234.1 BEL1-like homeodomain protein 9	296	198	208	116	143	123	144	135	167	108	90	89	151.35	-1.569	0.0166992	-1.34048	0.194585	-1.83824	0.000100494	-1.57233	0.0143387
Vitvi08g01276	XP_002274763.1 aldehyde oxidase GLOX	4	2	8	0	1	1	4	5	3	0	1	7	3	-1.212	NA	4.405	NA	-7.8125	0.0656166	-1.45985	0.737776
Vitvi08g01278	RVW44499.1 putative DEAD-box ATP-dependent RNA helicase 33	133	129	119	99	103	82	95	114	109	99	74	73	102.32	-1.192	0.391431	-1.18343	0.462631	-1.33511	0.0595261	-1.32626	0.115459
Vitvi08g01280	XP_002275006.1 probable proteasome inhibitor	1573	1453	1449	1077	1399	1153	1406	1445	1263	1204	1129	1235	1315.59	-1.088	0.593319	-1.01729	0.919932	-1.23305	0.0411484	-1.1534	0.203254
Vitvi08g01281	XP_002272871.2PREDICTED: uncharacterized protein LOC100240776	8	19	17	5	17	3	15	23	14	2	6	17	12.06	1.1655	NA	1.043	0.96962	-1.76678	0.389352	-1.97239	0.315488
Vitvi08g01282	XP_002272910.2 rop guanine nucleotide exchange factor 7	73	71	56	72	53	69	39	28	58	57	55	68	58.19	-1.561	0.114781	-1.07759	0.851034	-1.02987	0.927809	1.406	0.211977
Vitvi08g01283	XP_010654350.1 rop guanine nucleotide exchange factor 7-like	0	0	0	0	0	0	1	0	0	0	0	0	0.09	2.32019	NA	1.819	NA	1.296	NA	1.016	NA
Vitvi08g01285	XP_002275745.1 universal stress protein PHOS32	1900	1844	1998	1520	1781	1926	2110	2392	2220	4192	2633	2821	2277.99	1.17096	0.45655	1.843	2.52295e-05	-1.0989	0.607268	1.433	0.0125964
Vitvi08g01287	XP_002275792.1PREDICTED: uncharacterized protein LOC100254537	1769	1224	1282	285	453	330	885	717	964	277	422	238	737.18	-1.666	0.0288176	-1.13379	0.686196	-4	2.05508e-14	-2.7248	1.54431e-07
Vitvi08g01288	XP_010654225.1 peptidyl-prolyl cis-trans isomerase PASTICCINO1 isoform X1	567	465	533	461	397	479	456	472	526	454	393	418	468.24	-1.075	0.694596	-1.06045	0.737846	-1.17096	0.184011	-1.15473	0.255764
Vitvi08g01290	NP_001267996.1copper transporter	101	67	60	41	88	49	76	44	25	39	32	20	53.61	-1.59	0.32333	-1.99601	0.11406	-1.27877	0.564311	-1.60514	0.25933
Vitvi08g01291	XP_002273257.1 TPR repeat-containing thioredoxin TTL1	1	0	1	0	0	0	0	0	0	0	0	0	0.22	-5.679	NA	1.819	NA	-5.2356	NA	1.978	NA
Vitvi08g01292	XP_034694145.17-deoxyloganetic acid glucosyltransferase-like	0	0	0	0	0	0	0	0	0	0	0	0	0	NA	NA	NA	NA	NA	NA	NA	NA
Vitvi08g01293	XP_002273340.1PREDICTED: uncharacterized protein LOC100245981 isoform X1	39	35	31	40	33	41	23	15	23	23	29	21	29.42	-1.702	0.0766284	-1.52905	0.209409	1.097	0.770092	1.221	0.577106
Vitvi08g01294	XP_002276167.1PREDICTED: uncharacterized protein LOC100244272	80	60	48	66	73	43	44	52	40	62	42	26	53.01	-1.394	0.353926	-1.43062	0.312624	-1.03199	0.933087	-1.05932	0.885203
Vitvi08g01295	XP_002276211.1 phosphatidylinositol:ceramide inositolphosphotransferase 1	4780	6923	5910	5587	4239	4836	10238	10392	7010	8616	5869	6800	6766.64	1.56986	0.0235987	1.451	0.0574029	-1.20192	0.364092	-1.2987	0.163822
Vitvi08g01296	XP_002276280.1 probable serine/threonine-protein kinase At5g41260 isoform X1	605	589	431	256	341	268	355	369	361	211	275	243	358.7	-1.496	0.0140933	-1.17925	0.419108	-1.87617	2.65829e-06	-1.47929	0.0101672																	1	1		2
Vitvi08g01297	XP_002273450.2PREDICTED: uncharacterized protein LOC100252869	84	85	79	23	48	22	87	92	62	32	37	28	56.53	-1.03	0.954697	1.058	0.910806	-2.68097	3.0938e-05	-2.46305	0.000649133
Vitvi08g01298	XP_002276375.1 myb-like protein B	434	385	465	415	376	458	383	357	452	445	441	491	425.11	-1.075	0.721102	1.103	0.561122	-1.02881	0.861258	1.153	0.295179
Vitvi08g01299	XP_002276415.1 laccase-7	0	7	4	5	2	7	22	24	4	23	9	30	11.29	4.5045	NA	4.662	0.0574029	1.198	0.86542	1.239	0.809433
Vitvi08g01300	XP_002276542.1PREDICTED: uncharacterized protein LOC100246012	2386	5388	3280	9778	8109	7349	9799	11134	6140	27666	15215	20086	10527.5	2.45098	0.00191092	2.495	0.000501752	2.283	0.000707995	2.326	0.000566963
Vitvi08g01301	XP_002276567.1 fructose-1,6-bisphosphatase, chloroplastic	254	256	159	195	211	148	153	151	148	92	119	58	161.8	-1.482	0.130013	-2.04499	0.00263246	-1.20627	0.457051	-1.66389	0.0275582
Vitvi08g01303	XP_002273523.2PREDICTED: uncharacterized protein LOC100242619 isoform X1	1	1	1	2	0	2	2	0	0	2	0	2	1.11	-1.901	NA	-1.04932	NA	1.065	NA	1.931	NA
Vitvi08g01304	XP_002276763.1PREDICTED: uncharacterized protein LOC100264906	69	52	41	43	46	42	28	28	41	37	20	23	39.28	-1.635	0.105379	-1.70358	0.116716	-1.2285	0.488617	-1.28205	0.481053
Vitvi08g01305	XP_002276782.1 L-type lectin-domain containing receptor kinase VIII.2	159	155	144	95	146	121	121	111	128	62	127	134	125.15	-1.267	0.383077	-1.0989	0.766858	-1.26263	0.288046	-1.09649	0.731142
Vitvi08g01307	XP_003632661.1 heme-binding-like protein At3g10130, chloroplastic	274	422	249	1167	1087	842	280	370	346	349	360	294	503.36	1.05708	0.876894	-3.08642	7.83869e-11	3.283	7.84491e-14	1.006	0.981561
Vitvi08g01308	RVW15952.1 O-fucosyltransferase 28	662	789	1144	495	354	532	1369	1483	1305	961	583	843	876.59	1.60256	0.040693	1.726	0.0116627	-1.8797	0.000922026	-1.7452	0.00438175
Vitvi08g01309	XP_002277232.1 protein SSUH2 homolog isoform X1	960	811	782	527	576	503	700	671	715	417	477	451	632.51	-1.223	0.0837018	-1.18906	0.169347	-1.58983	2.30763e-07	-1.5456	7.23161e-06
Vitvi08g01311	XP_002277379.2 neutral ceramidase	205	227	266	131	210	160	229	252	268	229	217	230	218.68	1.07643	0.787937	1.347	0.111507	-1.39276	0.0347609	-1.11235	0.580361
Vitvi08g01312	XP_002277359.1 probable sugar phosphate/phosphate translocator At3g11320	2110	3667	2873	1573	1359	1371	6041	6103	3922	3071	2190	2841	3093.41	1.85874	0.00382295	1.882	0.00138081	-2.01207	8.82876e-05	-1.98413	0.000139542
Vitvi08g01313	XP_002277421.1 mitochondrial uncoupling protein 1	411	423	438	468	461	479	442	446	492	525	473	491	462.42	1.08814	0.49905	1.054	0.693284	1.107	0.285965	1.072	0.515677
Vitvi08g01314	XP_002273666.1 E3 ubiquitin-protein ligase Hakai	591	621	634	633	732	656	563	646	636	638	757	721	652.36	1.001	0.997664	1.05	0.737164	1.095	0.40597	1.15	0.182304
Vitvi08g01315	XP_002273700.1 reticulon-like protein B12 isoform X1	181	266	215	457	336	360	330	363	262	649	398	546	363.53	1.443	0.103602	1.375	0.145102	1.746	0.00174881	1.665	0.00509416
Vitvi08g01316	XP_002277594.1 ataxin-3 homolog	264	251	252	190	192	167	222	205	217	186	199	184	210.76	-1.19	0.177897	1.039	0.843363	-1.39665	0.000832953	-1.13122	0.352498			1		1
Vitvi08g01318	XP_002277660.1 OTU domain-containing protein At3g57810	109	112	109	129	112	103	68	97	106	144	115	131	111.28	-1.202	0.431578	1.127	0.624399	1.042	0.855558	1.411	0.0516195
Vitvi08g01319	XP_002277825.3 acetyl-coenzyme A carboxylase carboxyl transferase subunit alpha, chloroplastic	706	632	685	754	633	653	603	532	641	819	777	739	681.25	-1.139	0.335174	1.143	0.288568	1.008	0.956528	1.312	0.00629417
Vitvi08g01320	XP_002277900.1 steroid 5-alpha-reductase DET2	25	44	27	18	37	22	35	31	22	18	24	15	26.45	-1.093	0.888649	-1.31752	0.595817	-1.24069	0.593444	-1.49701	0.325112
Vitvi08g01321	RVW15970.1Retrovirus-related Pol polyprotein from transposon RE1	0	0	0	0	0	0	0	0	0	0	0	0	0	NA	NA	NA	NA	NA	NA	NA	NA
Vitvi08g01322	XP_010654205.1 mRNA-capping enzyme isoform X1	1176	1047	1327	1282	990	1200	1189	1112	1286	1172	1214	1194	1182.42	1.0101	0.965825	1.032	0.867363	-1.02249	0.886188	-1.002	0.990183
Vitvi08g01323	XP_010654203.1 protein DEFECTIVE IN EXINE FORMATION 1	1122	1117	1192	1443	1206	1337	1201	1141	1295	1413	1240	1485	1265.8	1.06045	0.713432	1.037	0.809818	1.161	0.132925	1.135	0.22266
Vitvi08g01325	XP_002273820.1 probable anion transporter 3, chloroplastic	422	724	669	1950	1028	1357	1385	1425	1027	3101	2287	2547	1493.47	2.11416	0.00213819	1.829	0.00866656	2.389	1.33301e-05	2.068	0.000406162
Vitvi08g01326	XP_010654199.1 mitogen-activated protein kinase-binding protein 1 isoform X2	1	1	2	6	1	1	0	0	4	2	4	3	2.01	1.23305	NA	1.283	NA	2.148	0.58328	2.234	0.563438
Vitvi08g01327	XP_002273894.1 UPF0503 protein At3g09070, chloroplastic-like	15	15	9	11	9	19	5	8	8	9	29	18	12.98	-1.823	NA	1.511	0.471091	1.005	0.993842	2.769	0.0262595
Vitvi08g01329	XP_010654194.1PREDICTED: uncharacterized protein LOC104880165	35	35	55	28	18	24	24	33	39	23	24	26	30.36	-1.286	0.537327	1.057	0.919009	-1.79856	0.0384951	-1.32275	0.439858
Vitvi08g01332	CBI30424.3unnamed protein product, partial	4	8	2	8	4	2	2	8	8	0	5	2	4.36	1.24069	NA	-1.81488	NA	-1.01626	0.988286	-2.28833	0.407347
Vitvi08g01333	XP_010654192.1 protein NRT1/ PTR FAMILY 8.1	6	3	4	4	1	0	2	6	3	14	0	2	3.59	-1.247	NA	2.986	NA	-2.73973	0.387902	1.36	0.810462
Vitvi08g01334	XP_010654188.1 protein NRT1/ PTR FAMILY 8.2	0	0	0	0	0	0	0	0	0	0	0	0	0	NA	NA	NA	NA	NA	NA	NA	NA
Vitvi08g01335	XP_002278638.1 laccase-4	0	0	0	0	0	0	0	0	0	0	0	0	0	NA	NA	NA	NA	NA	NA	NA	NA
Vitvi08g01336	XP_002278729.1 transcription factor DIVARICATA	171	184	205	207	232	195	173	173	172	177	221	203	192.9	-1.082	0.701983	-1.04712	0.82512	1.131	0.378513	1.169	0.280826
Vitvi08g01337	XP_002278801.2 BAHD acyltransferase DCR	1150	3065	1770	1069	1280	1023	4323	4542	2240	2793	2487	2467	2350.77	1.85529	0.0450117	2.297	0.00276121	-1.77305	0.0333389	-1.43266	0.216372
Vitvi08g01338	XP_002278868.2 sulfoquinovosyl transferase SQD2 isoform X2	112	157	137	190	159	195	162	132	132	108	170	154	150.61	1.04712	0.891537	-1.24378	0.323367	1.344	0.0884936	1.032	0.899134
Vitvi08g01339	XP_002278921.1 putative tRNA (cytidine(32)/guanosine(34)-2'-O)-methyltransferase	364	353	352	292	382	362	357	365	404	339	308	384	355.23	1.05485	0.798781	-1.00806	0.97127	-1.03093	0.849546	-1.09649	0.527844
Vitvi08g01340	XP_002278975.1 26S proteasome non-ATPase regulatory subunit 7 homolog A	2117	2274	2157	2422	2635	2568	2283	2417	2259	2681	2670	2684	2430.48	1.0627	0.508764	1.054	0.547687	1.165	0.0119531	1.155	0.0223749
Vitvi08g01341	XP_002279057.1 BTB/POZ domain-containing protein At3g09030	377	396	305	411	474	451	357	322	314	298	479	413	383.08	-1.085	0.751504	-1.11235	0.614373	1.241	0.169069	1.21	0.248089
Vitvi08g01342	XP_002279091.1 glycerol-3-phosphate 2-O-acyltransferase 6	64	13	48	5	19	13	23	30	31	7	11	55	26.62	-1.494	0.668878	1.992	0.373537	-3.41297	0.037431	-1.14811	0.863546
Vitvi08g01346	XP_002279219.1 auxin transporter-like protein 2 isoform X1	195	199	214	42	85	138	218	262	228	41	152	91	155.45	1.16279	0.79899	1.092	0.87492	-2.29885	0.0104959	-2.45098	0.00650134
Vitvi08g01347	XP_002279238.1 TPRXL	34	37	23	121	91	91	39	36	56	73	100	78	64.92	1.42857	0.252466	-1.19332	0.576838	3.257	9.13088e-09	1.911	0.0049042
Vitvi08g01348	RVW44527.1UPF0481 protein	2	4	1	3	4	1	1	1	2	0	0	3	1.86	-1.671	NA	-2.48756	NA	1.235	0.876712	-1.20627	0.918082
Vitvi08g01349	XP_002274455.1 lactosylceramide 4-alpha-galactosyltransferase-like	467	810	675	823	614	749	1191	1268	813	1890	1105	1328	977.73	1.67504	0.0360954	1.976	0.00218304	1.119	0.683857	1.32	0.237733
Vitvi08g01351	RVW44534.1putative LRR receptor-like serine/threonine-protein kinase	0	0	0	0	0	0	0	0	0	0	0	0	0	NA	NA	NA	NA	NA	NA	NA	NA
Vitvi08g01352	XP_010654174.1 putative receptor-like protein kinase At3g47110	0	0	0	0	1	0	0	0	0	0	0	0	0.07	1.1919	NA	-1.07066	NA	2.525	NA	1.978	NA
Vitvi08g01353	XP_010654173.1PREDICTED: uncharacterized protein LOC104880162	271	160	226	135	139	142	114	97	158	46	108	78	139.48	-1.775	0.031237	-1.75747	0.0415923	-1.57978	0.0547808	-1.56495	0.0863145
Vitvi08g01354	XP_010654171.1 RNA polymerase II C-terminal domain phosphatase-like 2 isoform X1	1002	899	1093	979	803	983	937	938	1104	917	919	883	954.82	-1.005	0.984567	-1.01626	0.930714	-1.08342	0.538823	-1.09649	0.475786
Vitvi08g01355	XP_034694147.1clathrin light chain 2-like	0	0	0	1	2	0	0	0	0	2	1	2	0.66	1.1919	NA	1.862	NA	6.97	NA	10.886	NA
Vitvi08g01356	XP_002274657.1 putative serine/threonine-protein kinase	765	917	818	562	542	529	1091	1268	938	624	482	627	763.51	1.31752	0.0596234	1.057	0.783588	-1.53139	0.000356409	-1.9084	3.55263e-08
Vitvi08g01357	XP_010654168.1 zonadhesin isoform X1	102	77	81	112	119	131	58	50	66	80	85	60	85.09	-1.486	0.0593725	-1.60772	0.0203942	1.389	0.0595957	1.284	0.251016
Vitvi08g01358	XP_002279771.1 protein yippee-like	66	79	39	79	80	84	62	68	57	103	58	96	72.65	1.02249	0.96628	1.043	0.919799	1.33	0.279507	1.357	0.261597
Vitvi08g01359	XP_002279805.1 mitochondrial inner membrane protease subunit 2 isoform X2	107	122	77	119	130	125	112	117	125	133	151	121	119.88	1.1655	0.536454	1.087	0.745403	1.227	0.259732	1.145	0.504494
Vitvi08g01360	XP_002279834.1 chlorophyll a-b binding protein CP29.1, chloroplastic	738	1023	444	874	1277	693	468	411	429	566	736	321	665.09	-1.684	0.12302	-1.75131	0.0761947	1.291	0.434841	1.242	0.517066
Vitvi08g01361	XP_034693044.1E3 ubiquitin-protein ligase AIRP2 isoform X1	323	218	270	300	373	287	166	185	207	156	325	253	255.06	-1.453	0.131822	-1.29534	0.317333	1.183	0.484236	1.328	0.210459
Vitvi08g01363	XP_010654157.1 protein root UVB sensitive 5	44	37	38	41	27	49	46	40	45	30	24	41	38.51	1.08696	0.853458	-1.23305	0.587691	-1.03199	0.927414	-1.38313	0.279798
Vitvi08g01364	XP_002274764.1 thylakoid ADP,ATP carrier protein, chloroplastic	114	132	130	198	199	211	143	136	132	183	190	162	160.9	1.08696	0.683266	-1.13379	0.455395	1.614	1.13131e-05	1.31	0.0394035
Vitvi08g01365	XP_010654154.1 protein N-methyltransferase NNT1	55	63	54	75	67	47	58	73	58	53	39	33	56.36	1.0989	0.798547	-1.54799	0.107325	1.107	0.701842	-1.53846	0.0767347
Vitvi08g01366	XP_002280296.1 GDSL esterase/lipase CPRD49	6	3	4	14	10	19	7	16	8	5	13	21	10.54	2.331	NA	-1.06952	0.934567	3.186	0.018591	1.277	0.692689
Vitvi08g01367	XP_002280330.1 LIMR family protein At5g01460	708	612	724	792	726	687	711	625	715	819	768	918	733.83	1.00301	0.9899	1.135	0.339594	1.078	0.548099	1.22	0.0649155
Vitvi08g01369	XP_010654153.1 phosphoinositide phospholipase C 2 isoform X1	4	1	1	0	0	0	0	0	1	0	0	0	0.52	-6.115	NA	1.819	NA	-10.989	NA	1.016	NA
Vitvi08g01370	XP_002274910.2 receptor protein kinase TMK1-like	102	66	85	47	73	56	45	39	65	11	65	43	58.04	-1.692	0.194325	-1.41643	0.443679	-1.44092	0.31565	-1.20773	0.663953
Vitvi08g01371	XP_002280464.1 charged multivesicular body protein 5	1977	2498	2194	2826	2534	2557	3161	3430	2448	4598	3120	3451	2899.63	1.35501	0.0855852	1.41	0.0358029	1.187	0.308018	1.235	0.189186
Vitvi08g01372	XP_002274939.1 testis-expressed sequence 10 protein homolog isoform X1	187	173	212	258	181	223	176	192	228	248	224	255	213	1.04603	0.875696	1.096	0.677298	1.155	0.397312	1.211	0.250925
Vitvi08g01373	XP_003632656.1PREDICTED: uncharacterized protein LOC100854478	430	379	444	447	423	488	365	378	454	225	330	306	389.02	-1.046	0.858171	-1.5625	0.00166253	1.082	0.628967	-1.38122	0.0186325
Vitvi08g01374	XP_002280536.1PREDICTED: uncharacterized protein LOC100263174	2	7	8	2	3	4	3	10	8	0	4	3	4.58	1.23762	NA	-1.05932	NA	-2.12766	0.352818	-2.78552	0.244893
Vitvi08g01375	XP_019076942.1 exocyst complex component EXO70A1 isoform X2	14	32	27	15	12	20	36	38	29	14	13	21	22.53	1.41844	0.431135	1.029	0.967001	-1.55763	0.234093	-2.14592	0.0389573
Vitvi08g01376	XP_002280566.1 NDR1/HIN1-like protein 12	6883	8023	6483	3269	6189	4607	7085	6588	5643	3532	4970	5047	5693.13	-1.107	0.757888	-1.03734	0.907319	-1.51976	0.0249492	-1.4245	0.066165
Vitvi08g01377	XP_002280591.1 NDR1/HIN1-Like protein 3	3867	9097	6213	28218	18502	20057	17830	19981	10893	64118	34604	43300	23056.7	2.53807	0.00218582	2.127	0.00885604	3.482	4.10958e-07	2.916	2.22382e-05
Vitvi08g01378	XP_010654149.1 protein SMAX1-LIKE 3	38	28	25	5	13	23	16	23	37	18	8	17	20.75	-1.192	0.816016	1.006	0.994742	-2.22222	0.0744601	-1.85185	0.227754
Vitvi08g01379	XP_034693664.1protein TRANSPARENT TESTA 9-like isoform X1	260	219	291	322	220	290	276	227	257	241	246	278	260.51	-1.015	0.963963	-1.08696	0.719223	1.079	0.69406	1.007	0.973614
Vitvi08g01382	XP_002275391.1 probable aspartyl protease At4g16563	0	0	1	0	0	0	0	0	0	0	0	0	0.05	-1.634	NA	1.819	NA	-1.5015	NA	1.978	NA
Vitvi08g01384	XP_002280866.1 probable aspartyl protease At4g16563	36	37	38	2	4	10	28	27	36	16	11	12	21.52	-1.217	0.672641	2.278	0.109635	-6.66667	2.93811e-08	-2.40964	0.0146289
Vitvi08g01385	XP_002275414.1 cytokinin riboside 5'-monophosphate phosphoribohydrolase LOG7	1	3	0	0	1	0	2	6	1	16	1	3	2.94	1.94175	NA	19.578	NA	-4.56621	0.350424	2.206	0.52372
Vitvi08g01386	XP_010653738.1 2-Cys peroxiredoxin isoform X1	974	1153	949	824	939	758	992	956	862	750	903	685	895.23	-1.095	0.644722	-1.07643	0.686024	-1.21951	0.121151	-1.19904	0.172629
Vitvi08g01387	XP_019076976.1 transcription termination factor MTEF1, chloroplastic	41	26	19	35	55	35	25	19	29	23	25	30	30.09	-1.178	0.764834	-1.58983	0.251364	1.453	0.263113	1.076	0.87572
Vitvi08g01388	XP_010654143.1 transcription factor E2FA isoform X2	74	86	131	151	102	140	103	125	128	140	110	74	113.67	1.22699	0.564486	-1.21951	0.543531	1.35	0.236788	-1.10865	0.735376			1		1
Vitvi08g01389	XP_010654140.1PREDICTED: uncharacterized protein LOC104880160	206	383	232	263	258	233	487	527	305	344	256	248	311.85	1.60772	0.0669746	1.121	0.738275	-1.08696	0.779476	-1.55763	0.0524345
Vitvi08g01390	XP_010654134.1 lipid droplet-associated hydrolase isoform X1	128	148	125	197	199	161	141	122	142	154	128	174	151.65	1.0142	0.96238	-1.23153	0.262255	1.39	0.0186313	1.113	0.56362
Vitvi08g01391	XP_010654132.1 transcription repressor OFP6	3	2	2	1	2	0	1	1	3	0	1	2	1.38	-1.345	NA	1.16	NA	-2.30415	0.532595	-1.4771	NA
Vitvi08g01392	XP_002275570.1 transcription repressor OFP13	3	2	10	0	0	3	3	7	8	0	0	0	2.89	1.18765	NA	-3.01205	NA	-5.26316	0.172715	-18.8679	0.027662
Vitvi08g01393	XP_002281138.1 probable CCR4-associated factor 1 homolog 9	1087	1152	1012	1543	1602	1597	1411	1358	1233	4295	2789	3453	1877.81	1.23153	0.193237	2.219	2.19619e-11	1.459	0.00178638	2.63	3.34758e-18
Vitvi08g01394	XP_003632650.1 ubiquitin-conjugating enzyme E2 variant 1D isoform X1	3878	4225	3597	3166	3804	3423	4417	4506	3433	4557	4292	3985	3940.23	1.05597	0.79012	1.235	0.106834	-1.12613	0.365282	1.039	0.799753
Vitvi08g01395	XP_010654130.1PREDICTED: uncharacterized protein LOC100266492 isoform X1	13	17	11	8	8	7	15	7	15	5	11	8	10.3	-1.1	NA	1.149	0.868319	-1.81818	0.209878	-1.43885	0.529859
Vitvi08g01396	XP_002281218.2 TLD domain-containing protein 1 isoform X1	304	287	327	296	285	274	286	224	296	227	300	275	281.78	-1.137	0.484697	-1.05708	0.787197	-1.07411	0.655028	1.002	0.99269
Vitvi08g01397	XP_002281256.1 40S ribosomal protein S17	148	209	153	218	328	242	161	175	168	147	214	187	195.85	-1.008	0.985203	-1.42653	0.0868458	1.551	0.0105967	1.096	0.696204
Vitvi08g01399	RVX05993.1Secoisolariciresinol dehydrogenase	0	0	0	0	0	0	1	1	0	2	0	0	0.36	4.92611	NA	3.542	NA	1.296	NA	-1.07066	NA
Vitvi08g01401	XP_034694419.1secoisolariciresinol dehydrogenase-like	0	1	0	0	0	0	4	2	0	0	0	0	0.57	7.75194	NA	1.819	NA	-1.5015	NA	-6.41026	NA
Vitvi08g01402	XP_002275768.1 tropinone reductase-like 1	0	0	0	0	0	0	0	0	0	0	0	0	0	NA	NA	NA	NA	NA	NA	NA	NA
Vitvi08g01403	XP_002281462.1 secoisolariciresinol dehydrogenase-like isoform X1	0	0	0	0	0	0	1	0	0	0	0	0	0.09	2.32019	NA	1.819	NA	1.296	NA	1.016	NA		1			1
Vitvi08g01406	RVX06164.1IAA-amino acid hydrolase ILR1	1592	1552	1420	435	667	653	1576	1447	1116	835	750	680	1060.3	-1.103	0.709861	1.289	0.179426	-2.5974	4.79717e-12	-1.82815	3.80717e-05			1		1
Vitvi08g01408	XP_002275866.2 IAA-amino acid hydrolase ILR1	119	71	130	32	51	58	71	56	82	48	18	69	67.01	-1.531	0.334502	-1.06496	0.916358	-2.25225	0.0123581	-1.5674	0.238964
Vitvi08g01409	RVX06166.1putative pentatricopeptide repeat-containing protein	25	22	33	33	20	38	23	19	29	23	16	18	25	-1.136	0.813487	-1.6	0.260433	1.108	0.794915	-1.27065	0.563246
Vitvi08g01410	XP_010654126.1PREDICTED: uncharacterized protein At5g41620 isoform X1	140	98	117	27	61	26	59	74	72	34	44	36	65.85	-1.725	0.0612381	1.01	0.985156	-3.07692	2.004e-06	-1.76678	0.0485066							1		1
Vitvi08g01411	XP_002281618.1 lysosomal Pro-X carboxypeptidase	56	54	28	20	36	25	22	29	31	23	14	10	28.95	-1.674	0.193198	-1.8018	0.201696	-1.68634	0.118418	-1.81488	0.141783
Vitvi08g01412	XP_002275955.2 B3 domain-containing protein At2g36080	330	465	366	898	752	779	504	644	594	1128	1071	900	702.56	1.50602	0.00863586	1.275	0.12941	2.097	1.94187e-09	1.776	6.83118e-06		1			1
Vitvi08g01413	XP_002281666.1PREDICTED: uncharacterized protein LOC100247671	134	120	130	160	162	189	157	158	128	179	199	175	157.49	1.14679	0.482932	1.088	0.6758	1.33	0.0312755	1.263	0.109393
Vitvi08g01414	XP_010654124.1 protein trichome birefringence-like 8	4	13	4	5	4	3	9	10	6	7	3	5	6.01	1.28041	NA	1.22	NA	-1.80505	0.421702	-1.89753	0.40609
Vitvi08g01415	XP_019077298.1PREDICTED: uncharacterized protein LOC100257992	452	320	331	489	285	387	333	269	358	255	316	236	335.88	-1.148	0.65923	-1.43472	0.105384	1.052	0.845257	-1.18765	0.446915
Vitvi08g01416	XP_002276044.1 probable F-box protein At1g60180	6	9	11	3	5	6	13	17	10	18	5	7	9.16	1.51057	NA	2.001	0.337782	-1.8797	0.287626	-1.42045	0.570968
Vitvi08g01417	XP_002281777.1 mRNA-decapping enzyme-like protein isoform X1	377	287	378	358	368	359	334	303	310	431	398	367	355.96	-1.103	0.587482	1.099	0.570216	1.039	0.807404	1.26	0.0606123		1	1		2
Vitvi08g01418	XP_002276085.1 casparian strip membrane protein 1	0	0	1	2	3	0	1	2	4	0	3	3	1.54	5.10204	NA	1.353	NA	3.374	0.452239	-1.11607	NA
Vitvi08g01419	XP_010654119.1 mitochondrial fission protein ELM1 isoform X1	46	60	42	37	40	39	49	48	53	46	48	41	45.63	1.02354	0.956614	1.18	0.611962	-1.27551	0.293919	-1.10619	0.725812
Vitvi08g01421	XP_002281866.1 peptidyl-prolyl cis-trans isomerase CYP18-2	421	420	369	272	327	324	370	371	371	284	290	313	344.45	-1.087	0.600664	-1.0395	0.828184	-1.3089	0.00647364	-1.25313	0.0421715			1		1
Vitvi08g01422	XP_002281883.1 probable UDP-N-acetylglucosamine--peptide N-acetylglucosaminyltransferase SPINDLY	1055	929	1106	1308	937	1222	930	879	1090	1202	1195	1214	1088.91	-1.065	0.774399	1.042	0.841434	1.121	0.430546	1.244	0.0936186
Vitvi08g01423	RVW48092.1WD repeat-containing protein LWD1	6	11	3	4	16	5	11	17	11	9	13	0	8.88	1.98807	NA	-1.11732	0.925013	1.239	0.807735	-1.79211	0.460126																		1		1
Vitvi08g01425	CBI30332.3unnamed protein product, partial	759	786	730	610	732	672	735	776	669	812	690	833	733.6	-1.045	0.810813	1.156	0.254125	-1.12867	0.282457	1.07	0.592195
Vitvi08g01426	XP_002276192.1 NAC domain-containing protein 90	4	14	11	3	4	2	38	55	21	9	1	7	14.11	3.92157	NA	1.687	0.595849	-3.11526	0.0697252	-7.24638	0.0004276
Vitvi08g01427	XP_010654113.1PREDICTED: uncharacterized protein LOC104880155	14	12	6	12	23	24	17	9	8	11	19	7	13.55	1.05932	NA	-1.5528	0.472422	1.867	0.173407	1.134	0.844019
Vitvi08g01428	XP_002282010.2 sorting nexin 1	1016	881	968	938	925	1017	935	971	916	1491	1076	1242	1031.35	-1.016	0.945785	1.318	0.0195297	1.005	0.974867	1.345	0.00523091
Vitvi08g01429	XP_002282029.1 protein ORANGE-LIKE, chloroplastic	415	414	377	377	468	346	416	383	369	316	316	375	381.05	-1.033	0.890445	-1.18203	0.286677	-1.01215	0.944755	-1.15741	0.299651
Vitvi08g01430	XP_002282116.1 protein ABHD11	94	114	88	130	124	113	133	106	107	133	109	136	115.58	1.17371	0.474738	1.02	0.945347	1.249	0.181049	1.085	0.691609
Vitvi08g01432	NP_001295699.1ubiquitin-60S ribosomal protein L40-like	112	176	107	157	182	175	153	165	127	170	174	131	152.36	1.12486	0.706359	-1.08578	0.780404	1.307	0.177842	1.07	0.788756
Vitvi08g01433	XP_003632647.1 1-aminocyclopropane-1-carboxylate oxidase homolog 4 isoform X1	0	0	1	0	0	1	2	0	1	0	0	0	0.46	2.57069	NA	-1.07066	NA	-1.30378	NA	-3.58423	NA
Vitvi08g01434	RVW48118.1Beta-fructofuranosidase, insoluble isoenzyme 1	0	0	0	0	0	0	0	0	0	0	0	0	0	NA	NA	NA	NA	NA	NA	NA	NA
Vitvi08g01436	XP_010654103.1 kinesin-like protein KIN-5C	5	10	9	4	7	6	0	3	4	0	5	0	4.34	-3.339	NA	-2.7248	NA	-1.42045	0.684248	-1.15741	0.913498
Vitvi08g01437	XP_002276376.1PREDICTED: uncharacterized protein LOC100263016	0	0	0	0	0	0	0	0	0	0	0	0	0	NA	NA	NA	NA	NA	NA	NA	NA
Vitvi08g01438	XP_002276400.1PREDICTED: uncharacterized protein LOC100257880	1448	1628	1171	1115	1522	1144	1300	1218	1055	1023	1235	1209	1255.69	-1.189	0.389496	-1.08932	0.689949	-1.12233	0.504741	-1.02881	0.887
Vitvi08g01439	XP_002282286.1 auxin-induced protein 15A	0	2	0	0	0	0	0	1	0	0	0	0	0.22	-1.785	NA	1.819	NA	-3.19489	NA	1.016	NA
Vitvi08g01441	XP_002282193.1 probable small nuclear ribonucleoprotein G	972	1035	896	611	1041	741	971	1006	934	800	754	896	888.15	1.00301	0.994126	1.024	0.927786	-1.21359	0.245739	-1.18765	0.311394
Vitvi08g01442	XP_002282200.1 rho GTPase-activating protein 5	120	87	69	22	43	25	88	55	60	11	29	33	53.51	-1.369	0.448324	-1.17371	0.761494	-3.08642	5.65353e-05	-2.6455	0.00242731
Vitvi08g01443	XP_002276416.2 putative pentatricopeptide repeat-containing protein At3g11460	20	23	30	24	31	26	25	32	36	23	20	18	25.79	1.27226	0.548156	-1.35501	0.463221	1.123	0.742995	-1.5361	0.196727
Vitvi08g01444	XP_002276439.2 signal recognition particle 54 kDa protein, chloroplastic	213	164	182	141	153	127	108	129	156	94	117	88	139.23	-1.413	0.0669308	-1.40056	0.100979	-1.3245	0.0934764	-1.31406	0.153948
Vitvi08g01445	XP_002282347.1PREDICTED: uncharacterized protein LOC100242650	1	2	7	4	4	8	6	6	6	2	6	3	4.68	1.76367	NA	-1.25	NA	1.526	0.615165	-1.44509	0.687551
Vitvi08g01448	XP_002276489.1 ABC transporter B family member 29, chloroplastic	58	46	43	49	32	27	45	52	53	48	56	45	46.1	1.02041	0.966226	1.377	0.304436	-1.34953	0.23816	-1.001	0.998012
Vitvi08g01450	XP_002276509.1 heterogeneous nuclear ribonucleoprotein Q isoform X2	123	125	127	112	142	139	113	104	144	94	122	129	122.78	-1.031	0.927261	-1.1274	0.61828	1.049	0.825881	-1.04384	0.852939
Vitvi08g01451	XP_002276568.1PREDICTED: uncharacterized protein At5g39865	0	0	0	0	0	0	0	0	0	0	0	0	0	NA	NA	NA	NA	NA	NA	NA	NA
Vitvi08g01452	XP_002276587.1PREDICTED: uncharacterized protein LOC100244210	1656	2241	1799	4585	4401	5284	2713	3144	2251	7054	5200	6114	3870.25	1.42248	0.0358153	1.287	0.139396	2.506	1.12024e-12	2.265	4.30991e-10											2	1			3
Vitvi08g01454	XP_002282507.1 alpha carbonic anhydrase 1, chloroplastic	3	2	1	1	0	1	0	0	4	0	3	0	1.23	-1.231	NA	1.59	NA	-3.14465	NA	-1.60772	NA
Vitvi08g01455	XP_002282520.1PREDICTED: uncharacterized protein LOC100261348	375	292	290	131	189	141	252	262	222	73	109	106	203.43	-1.301	0.186807	-1.57729	0.0228411	-2.07039	8.88879e-07	-2.50627	1.89558e-08
Vitvi08g01456	XP_002282544.1 heme-binding-like protein At3g10130, chloroplastic isoform X2	51	54	44	30	41	35	31	37	46	5	28	18	35.05	-1.291	0.509755	-1.93424	0.0733057	-1.3986	0.249716	-2.09644	0.021828
Vitvi08g01457	XP_010654089.1 1-(5-phosphoribosyl)-5-[(5-phosphoribosylamino)methylideneamino] imidazole-4-carboxamide isomerase, chloroplastic isoform X1	154	130	140	122	147	133	126	112	116	96	87	76	119.96	-1.207	0.296654	-1.55521	0.00863695	-1.06045	0.740124	-1.36612	0.0550477
Vitvi08g01458	CAN62763.1hypothetical protein VITISV_021813	0	6	2	1	1	3	0	2	1	0	1	0	1.4	-2.344	NA	-2.57069	NA	-1.62602	0.768917	-1.78253	NA
Vitvi08g01459	XP_010654088.1PREDICTED: uncharacterized protein At5g03900, chloroplastic isoform X1	770	680	672	557	563	591	598	553	565	619	498	546	601.02	-1.238	0.0486493	-1.0352	0.828105	-1.24069	0.0207596	-1.03734	0.773954
Vitvi08g01460	XP_002282617.2 glucosamine 6-phosphate N-acetyltransferase isoform X1	79	64	48	56	74	56	55	61	51	87	62	63	62.93	-1.145	0.706473	1.128	0.72033	-1.02881	0.924371	1.254	0.378813
Vitvi08g01461	XP_002282626.1 iron-sulfur assembly protein IscA-like 2, mitochondrial isoform X2	345	489	378	938	794	888	659	704	547	1413	1003	1278	786.46	1.57729	0.0071293	1.407	0.038172	2.165	9.30372e-09	1.931	1.69753e-06
Vitvi08g01462	XP_002282641.1 60S ribosomal protein L10a-1	841	991	833	1060	1175	1046	994	1099	903	1034	982	989	995.66	1.1236	0.397613	-1.0929	0.5161	1.232	0.0358867	1.003	0.981126
Vitvi08g01463	XP_002282670.1 cytochrome b-c1 complex subunit 9	633	788	669	762	895	838	836	905	692	908	820	888	802.95	1.16279	0.341896	1.047	0.806181	1.195	0.154464	1.076	0.619524
Vitvi08g01464	XP_002282694.1 protein CIA1	1314	1077	1145	1095	1267	1121	1112	1172	1364	1080	1117	1301	1180.51	1.03306	0.883077	1.005	0.980224	-1.01523	0.924511	-1.04384	0.77271
Vitvi08g01465	RVX11817.1Protein BIC1	18	17	8	12	21	17	10	9	15	5	14	5	12.51	-1.162	NA	-1.98807	0.259493	1.208	0.729006	-1.41643	0.568725
Vitvi08g01466	XP_002276764.2 putative pentatricopeptide repeat-containing protein At2g01510	24	21	20	27	15	8	18	17	24	21	9	15	18.12	-1.104	0.892207	-1.17925	0.806652	-1.29199	0.583436	-1.37931	0.522937
Vitvi08g01467	XP_002282740.1 cell division protein FtsZ homolog 2-1, chloroplastic	369	345	361	227	249	211	282	309	313	140	199	162	263.96	-1.187	0.238586	-1.34953	0.0365809	-1.5625	2.46964e-05	-1.77936	9.72584e-07
Vitvi08g01468	XP_002282752.2 iron-sulfur assembly protein IscA-like 1, mitochondrial	531	646	529	574	681	602	742	782	658	816	598	807	663.82	1.27877	0.118761	1.193	0.282219	1.089	0.600764	1.016	0.934382
Vitvi08g01469	XP_002282758.1 F-box/LRR-repeat protein At1g67190	145	123	128	222	170	172	145	122	144	209	177	203	163.35	1.04167	0.886711	1.04	0.870028	1.425	0.00997647	1.424	0.01623
Vitvi08g01470	XP_010654080.1 protein ABSCISIC ACID-INSENSITIVE 5	1	0	0	0	0	0	0	0	2	0	1	0	0.32	2.5641	NA	3.542	NA	-1.5015	NA	-1.08696	NA
Vitvi08g01471	XP_002282767.3 germin-like protein subfamily 3 member 2	0	1	3	1	0	0	2	0	2	0	0	0	0.69	1.18343	NA	-1.07066	NA	-3.38983	NA	-4.31034	NA
Vitvi08g01472	XP_002282804.2PREDICTED: uncharacterized protein LOC100263058	1207	1281	1263	1547	1682	1625	1357	1359	1332	2192	1773	2082	1558.39	1.07875	0.548463	1.243	0.0150106	1.294	0.000970411	1.491	1.50759e-07
Vitvi08g01473	NP_001267931.1TFL1B protein	1	2	14	0	4	0	1	1	8	0	1	0	2.73	-1.687	NA	-2.00401	NA	-4.87805	0.292177	-5.81395	0.31579
Vitvi08g01474	XP_003632643.1 protein YIPF5 homolog	272	344	293	255	235	258	436	426	322	307	238	294	306.76	1.30039	0.117655	1.116	0.599342	-1.21359	0.210918	-1.41443	0.0159015
Vitvi08g01475	XP_010654074.1 CAAX prenyl protease 2 isoform X1	494	500	441	327	422	322	486	418	420	310	313	445	408.06	-1.085	0.743531	-1.002	0.994622	-1.34048	0.0452528	-1.23762	0.182451
Vitvi08g01476	XP_002276940.2 purple acid phosphatase 22	5	7	4	2	3	1	8	7	4	0	5	3	4.05	1.25156	NA	1.698	NA	-2.73224	0.205185	-2.01207	0.40818
Vitvi08g01478	XP_010654068.1 solute carrier family 35 member F2	0	0	0	0	1	0	0	0	2	0	0	0	0.23	4.9505	NA	-1.07066	NA	2.525	NA	-2.10526	NA
Vitvi08g01480	XP_010654063.1 solute carrier family 35 member F1 isoform X1	207	207	180	85	127	98	143	163	167	50	90	78	132.92	-1.251	0.303794	-1.38313	0.154105	-1.91571	2.86379e-05	-2.11864	1.91532e-05
Vitvi08g01481	XP_002277002.1 BTB/POZ domain-containing protein FBL11 isoform X1	127	103	126	107	110	128	99	92	130	110	138	93	113.61	-1.102	0.750679	-1.00503	0.988768	-1.03306	0.896637	1.062	0.80673
Vitvi08g01482	XP_002277025.2 serine/threonine-protein kinase D6PKL1	64	60	63	48	60	47	61	56	71	55	46	58	57.46	1.01833	0.961538	1.008	0.982919	-1.20048	0.396526	-1.21212	0.415146
Vitvi08g01483	RVX11832.1Monodehydroascorbate reductase	6434	6691	6505	8042	6890	7477	6366	6340	6027	9595	7726	8241	7194.55	-1.048	0.762255	1.14	0.215822	1.142	0.157896	1.364	0.000162287
Vitvi08g01484	XP_002277042.2 IQ domain-containing protein IQM3	0	0	1	2	0	1	3	0	1	0	0	0	0.6	4.7619	NA	-3.02115	NA	3.661	NA	-3.93701	NA
Vitvi08g01485	XP_002277106.1 subtilisin-like protease SBT4.15	1	6	4	2	1	1	1	3	1	5	9	0	2.78	-2.661	NA	3.742	NA	-3.10559	0.307161	3.204	0.287585
Vitvi08g01487	XP_002277129.2 cytochrome P450 94C1-like isoform X1	2	9	4	0	0	3	5	5	15	5	0	2	4.05	1.68067	NA	1.925	NA	-5.29101	0.133075	-4.62963	0.16026
Vitvi08g01488	XP_002283113.1 GDSL esterase/lipase At5g03610 isoform X1	244	534	329	149	62	70	1076	1444	612	1073	408	544	545.37	2.83286	0.0096062	7.204	1.49803e-08	-3.93701	4.45237e-05	-1.54799	0.269433
Vitvi08g01489	XP_002283136.1PREDICTED: uncharacterized protein LOC100244252	7	9	12	5	5	6	15	15	6	14	8	7	8.93	1.21803	NA	1.705	0.469275	-1.78891	0.306607	-1.27877	0.704047
Vitvi08g01490	XP_002283153.2 uridine nucleosidase 1	3685	5656	5190	8999	5563	7388	9308	10069	6567	20527	12854	15393	9266.63	1.78571	0.0125612	2.222	0.000112255	1.51	0.0507175	1.88	0.00140689
Vitvi08g01492	XP_010654342.1 transcription initiation factor TFIID subunit 12	551	519	555	497	568	509	533	444	502	449	544	531	516.89	-1.1	0.531598	-1.02669	0.876912	-1.03413	0.809697	1.036	0.799753
Vitvi08g01493	XP_010654053.1 pleiotropic drug resistance protein 2	34	41	28	188	157	142	26	18	29	50	51	41	67.06	-1.377	0.305411	-3.41297	3.69716e-09	4.77	5.02784e-19	1.924	0.00685992
Vitvi08g01494	XP_034694887.1tyrosine-protein phosphatase RLPH2	302	365	288	413	353	310	403	355	304	427	327	420	355.46	1.10988	0.669286	1.087	0.711348	1.128	0.499091	1.104	0.592888
Vitvi08g01497	XP_010654050.1 1,4-alpha-glucan-branching enzyme 2-2, chloroplastic/amyloplastic isoform X1	1702	1199	1508	618	700	608	1141	1098	1343	438	439	589	948.63	-1.23	0.261405	-1.31406	0.107846	-2.28833	5.85957e-11	-2.44499	6.98819e-12
Vitvi08g01498	XP_002277233.3 growth-regulating factor 3	2	2	3	0	0	0	3	2	1	2	0	3	1.63	-1.274	NA	10.164	NA	-15.1515	0.0395279	-1.17096	NA
Vitvi08g01499	XP_034694805.1 golgin subfamily A member 6-like protein 7	821	1080	944	1038	1675	1411	1200	1366	1262	2190	1894	1821	1391.9	1.3459	0.0998456	1.43	0.0294133	1.45	0.0117541	1.542	0.00286669
Vitvi08g01500	XP_002277252.1PREDICTED: uncharacterized protein LOC100244201	3	2	1	0	0	0	1	2	1	0	1	0	0.88	-1.645	NA	3.542	NA	-11.1111	NA	-1.91571	NA
Vitvi08g01501	XP_010654049.1 dehydration-responsive element-binding protein 1F	4	15	2	0	1	3	12	29	27	5	1	0	8.24	3.47222	NA	1.386	0.857295	-5.37634	0.0720963	-13.5135	0.00457851
Vitvi08g01502	XP_002283339.2 UPF0481 protein At3g47200	0	1	0	0	0	0	0	0	0	0	0	0	0.07	-1.634	NA	1.819	NA	-1.5015	NA	1.978	NA
Vitvi08g01505	XP_002277307.2 trihelix transcription factor PTL	8	2	3	1	7	7	5	3	7	2	6	3	4.58	1.14286	NA	-1.17647	NA	1.108	0.920743	-1.21359	0.856215
Vitvi08g01506	XP_002283381.1 fructose-bisphosphate aldolase 1, cytoplasmic	34114	37701	34989	63895	61184	65899	43081	43442	38611	128883	92830	111553	63015.1	1.17096	0.248874	1.745	4.21459e-08	1.788	7.14862e-10	2.663	1.59877e-26
Vitvi08g01507	RVX11736.1hypothetical protein CK203_009536	0	0	3	0	1	0	1	0	1	0	0	0	0.48	-1.097	NA	-1.07066	NA	-2.57069	NA	-2.50627	NA
Vitvi08g01508	XP_002283418.1 probable ribosome biogenesis protein RLP24	262	329	249	294	396	365	298	328	273	245	330	245	301.17	1.06952	0.808097	-1.27877	0.190268	1.257	0.159587	-1.08814	0.669442
Vitvi08g01509	XP_002283448.1 PAN domain-containing protein At5g03700	15	22	19	161	109	157	25	21	26	112	117	116	74.98	1.29702	0.474733	-1.23762	0.381437	7.676	3.6064e-27	4.786	2.21927e-15		1	1		2
Vitvi08g01510	XP_003632753.1 putative phytosulfokines 6	2210	2136	1970	542	971	819	1867	1712	1474	798	809	1044	1362.57	-1.25	0.325591	1.137	0.596329	-2.71003	3.31088e-11	-1.90476	4.9959e-05
Vitvi08g01511	XP_010654041.1 polyadenylation and cleavage factor homolog 4	596	469	604	778	679	753	420	441	526	631	734	761	616.03	-1.202	0.251183	-1.03734	0.855542	1.323	0.0215644	1.533	0.000320473
Vitvi08g01512	XP_002283513.1 ribosome production factor 2 homolog	434	482	426	679	635	698	445	507	500	871	830	837	612.05	1.0846	0.547521	1.26	0.013752	1.501	2.09173e-07	1.744	1.86099e-12
Vitvi08g01513	XP_010654039.1 heat stress transcription factor A-2e isoform X1	74	83	50	145	177	163	94	118	72	172	127	103	114.88	1.36426	0.285765	-1.221	0.498921	2.347	1.81593e-05	1.408	0.150349																	1			1
Vitvi08g01514	XP_010654038.1 serine/threonine-protein kinase CTR1 isoform X1	502	481	586	685	459	583	672	605	610	709	603	655	595.79	1.20048	0.302685	1.137	0.47861	1.099	0.565798	1.041	0.824106
Vitvi08g01515	XP_002277401.1 transcriptional activator DEMETER isoform X1	222	156	217	216	141	154	147	142	161	147	142	99	162.01	-1.321	0.239811	-1.31926	0.247767	-1.16822	0.479219	-1.1655	0.512497
Vitvi08g01517	XP_002283576.1 delta(14)-sterol reductase isoform X1	221	217	206	127	149	136	196	170	154	105	118	104	158.67	-1.243	0.156326	-1.25156	0.211156	-1.56006	0.000193933	-1.56986	0.0012015
Vitvi08g01518	XP_010654035.1 histone deacetylase HDT1	687	695	646	454	454	453	563	565	551	415	347	326	513.02	-1.208	0.0548131	-1.26103	0.0254598	-1.49031	2.89318e-07	-1.55521	2.75147e-07
Vitvi08g01519	XP_002277445.2 splicing factor U2af small subunit B	1942	1576	1897	2341	2133	2164	1725	1767	1724	2204	1970	1908	1945.84	-1.039	0.819291	-1.0929	0.46899	1.225	0.0252424	1.165	0.116283
Vitvi08g01520	XP_002283632.1 enolase 1	19055	21051	18884	28260	26539	28368	23481	24752	20722	40366	30452	32904	26236.2	1.16822	0.256355	1.247	0.0617426	1.41	0.000539268	1.504	3.095e-05
Vitvi08g01521	NP_001268192.1type II peroxiredoxin E	422	526	417	477	570	485	464	457	398	429	466	432	461.85	-1.036	0.878291	-1.15207	0.356605	1.124	0.386824	1.01	0.953022
Vitvi08g01522	XP_019076950.1 pentatricopeptide repeat-containing protein At5g12100, mitochondrial	52	47	73	41	40	54	43	47	76	30	66	46	51.13	-1.03	0.959745	1.083	0.869001	-1.27714	0.452527	-1.14548	0.714512
Vitvi08g01523	XP_002283672.1 glucomannan 4-beta-mannosyltransferase 9	111	103	106	4	29	5	90	68	86	5	1	0	50.61	-1.313	0.689721	-7.46269	0.0239885	-8.54701	6.97268e-08	-47.619	9.32503e-08
Vitvi08g01524	CBI30235.3unnamed protein product, partial	0	0	0	0	0	0	3	0	0	0	0	0	0.26	7.75194	NA	1.819	NA	1.296	NA	-3.30033	NA
Vitvi08g01525	XP_002277536.1 AT-hook motif nuclear-localized protein 7	420	488	617	554	530	723	832	987	837	876	719	789	697.61	1.73913	0.000797111	1.317	0.116056	1.184	0.323037	-1.11607	0.546241
Vitvi08g01527	XP_002277577.2PREDICTED: uncharacterized protein LOC100244314	27	18	21	19	22	25	15	14	13	16	16	23	19.03	-1.621	0.211768	-1.16414	0.766858	-1.02564	0.950932	1.358	0.450553
Vitvi08g01528	XP_002283772.1 cytochrome P450 76A1	0	0	0	0	0	0	0	0	0	0	0	0	0	NA	NA	NA	NA	NA	NA	NA	NA
Vitvi08g01529	XP_002277595.2 cytochrome P450 76A1-like	0	0	0	0	0	0	0	0	0	0	0	0	0	NA	NA	NA	NA	NA	NA	NA	NA
Vitvi08g01531	XP_034694156.1cytochrome P450 76A2-like	0	0	0	0	0	0	0	0	0	0	0	0	0	NA	NA	NA	NA	NA	NA	NA	NA
Vitvi08g01534	XP_002277725.1 cytochrome P450 76A1	0	0	1	0	0	0	0	1	1	0	0	0	0.24	2.90698	NA	1.819	NA	-1.5015	NA	-2.40385	NA
Vitvi08g01535	XP_010654031.1 cytochrome P450 76A1	0	1	0	0	0	0	0	0	0	0	0	0	0.07	-1.634	NA	1.819	NA	-1.5015	NA	1.978	NA
Vitvi08g01536	XP_002277784.1 probable 3-deoxy-D-manno-octulosonic acid transferase, mitochondrial isoform X1	103	99	76	73	58	86	110	79	97	80	90	121	89.36	1.03093	0.941415	1.35	0.238205	-1.28205	0.257672	1.022	0.94112
Vitvi08g01537	XP_034694482.1leucine-rich repeat receptor-like protein kinase PXC1	20	20	25	2	11	5	4	16	29	9	4	7	12.6	-1.316	NA	1.073	0.951994	-3.74532	0.0206527	-2.65252	0.143001
Vitvi08g01538	XP_002277826.1PREDICTED: uncharacterized protein LOC100264768 isoform X2	979	809	1146	1264	851	1138	1159	1145	1214	1447	1147	1138	1119.61	1.19904	0.387278	1.146	0.507494	1.108	0.583129	1.059	0.770617
Vitvi08g01539	XP_002283911.1 pyruvate kinase 1, cytosolic	8244	8638	9351	24891	16967	22316	11468	13115	10792	46641	29643	37900	19997.3	1.34771	0.114248	1.779	0.000263436	2.446	1.21841e-10	3.228	1.46944e-17
Vitvi08g01540	XP_019076932.1 stress response protein NST1	46	151	69	626	750	966	184	315	237	1679	1246	1505	647.81	2.77778	0.00182233	1.89	0.0439408	8.842	1.16277e-17	6.018	2.24382e-12
Vitvi08g01542	XP_002283923.1 F-box protein PP2-A15 isoform X2	788	865	855	844	765	926	866	893	951	1064	891	946	887.89	1.08108	0.59944	1.141	0.270229	1.011	0.938125	1.066	0.586594
Vitvi08g01543	RVW48170.1F-box protein PP2-A15	13	23	12	8	18	11	24	24	26	18	19	20	18.09	1.55763	0.318323	1.55	0.375726	-1.29534	0.556505	-1.30208	0.544639
Vitvi08g01544	RVW48171.160S ribosomal protein L24	2624	3399	2530	2494	3494	2691	3024	3344	2857	3220	2948	2959	2965.24	1.07875	0.748272	1.051	0.815951	1.015	0.938125	-1.01112	0.954502
Vitvi08g01545	XP_002277869.1 serine/threonine-protein kinase SRPK isoform X1	385	347	355	383	339	312	319	358	343	310	328	389	347.37	-1.066	0.738256	-1.00503	0.97903	-1.05152	0.728566	1.008	0.958867
Vitvi08g01546	XP_034693372.1 sulfite exporter TauE/SafE family protein 4	2213	2524	2301	2333	2592	2700	3298	2888	2440	2589	2885	3036	2649.99	1.22549	0.135125	1.117	0.456906	1.084	0.557269	-1.01215	0.938256
Vitvi08g01547	XP_002284002.1 embryonic protein DC-8 isoform X1	33	37	62	6	11	8	80	40	97	7	14	10	33.69	1.64474	0.257077	1.28	0.732092	-5.29101	5.92389e-06	-6.80272	9.11692e-07
Vitvi08g01548	XP_002284018.2 probable glycosyltransferase At5g03795	0	0	0	0	0	0	0	2	0	0	0	0	0.16	4.71698	NA	1.819	NA	1.296	NA	-2.00401	NA
Vitvi08g01549	XP_002284027.2 beta-galactosidase 15	0	0	0	0	0	0	0	0	0	0	0	0	0	NA	NA	NA	NA	NA	NA	NA	NA
Vitvi08g01550	XP_002277923.1 pentatricopeptide repeat-containing protein At5g03800	25	22	30	25	22	20	16	19	28	18	27	26	23.18	-1.205	0.698763	1.076	0.889173	-1.13636	0.733476	1.141	0.74627
Vitvi08g01551	XP_002284049.1 E3 ubiquitin-protein ligase UPL7 isoform X1	736	572	828	804	518	689	644	588	773	511	583	584	652.54	-1.065	0.835009	-1.19617	0.406895	-1.0627	0.781153	-1.19474	0.344442
Vitvi08g01553	XP_002284087.2 GDSL esterase/lipase At5g03820	1	2	6	2	5	5	0	4	3	7	1	5	3.34	-1.366	NA	1.031	NA	1.359	0.79161	1.914	0.572424
Vitvi08g01554	XP_002264311.2 threonine dehydratase biosynthetic, chloroplastic	1907	2578	2554	3404	2848	3709	3725	3953	3143	4380	3955	4329	3373.84	1.5361	0.00346427	1.271	0.113779	1.415	0.00648407	1.17	0.280075
Vitvi08g01555	RVX11866.1Peptidyl-prolyl cis-trans isomerase FKBP16-4, chloroplastic	9	7	6	8	12	6	10	7	8	2	5	5	7.14	1.06838	NA	-2	0.360473	1.134	0.843886	-1.88324	0.34558
Vitvi08g01556	XP_002264435.1 peptidyl-prolyl cis-trans isomerase FKBP16-4, chloroplastic isoform X3	64	59	38	37	46	34	43	53	36	21	18	17	38.63	-1.236	0.575642	-2.14592	0.0258704	-1.37741	0.24264	-2.39234	0.00393484
Vitvi08g01558	XP_019077356.1 wall-associated receptor kinase-like 20 isoform X2	5	3	10	4	2	5	3	7	6	0	4	3	4.31	-1.141	NA	-1.29534	NA	-1.81488	0.445616	-2.05761	0.433983
Vitvi08g01559	XP_010654011.1 protein argonaute 5 isoform X1	0	0	1	0	0	0	0	0	0	0	0	0	0.05	-1.634	NA	1.819	NA	-1.5015	NA	1.978	NA
Vitvi08g01560	XP_002264567.1 cactin	1689	1502	1712	1813	1530	1908	1533	1617	1738	1880	1729	1837	1707.31	-1.003	0.9899	1.037	0.814887	1.07	0.563284	1.113	0.324969
Vitvi08g01561	XP_002264613.1 polyadenylate-binding protein 7	19	22	48	13	17	20	15	15	40	7	18	25	21.52	-1.261	0.766341	1.013	0.988264	-1.78571	0.246398	-1.39665	0.565899
Vitvi08g01562	XP_002263129.2 aspartic proteinase-like protein 2 isoform X1	372	364	325	701	579	658	381	338	367	399	460	420	447.17	1.02354	0.912715	-1.5083	0.000129059	1.827	3.95877e-11	1.182	0.151012
Vitvi08g01567	XP_002263825.1 dnaJ homolog subfamily C member 28	233	226	167	174	255	173	228	222	180	245	170	184	204.7	1.00604	0.988997	-1.01317	0.967731	-1.03842	0.884906	-1.05932	0.819704
Vitvi08g01568	XP_002263868.1 vacuolar protein-sorting-associated protein 37 homolog 1	1813	2147	1900	1900	2118	1852	2152	2307	1913	2885	2183	2552	2143.41	1.08696	0.652084	1.296	0.0380706	1.002	0.990381	1.195	0.140121											2	2			4
Vitvi08g01569	XP_002264901.3 serine carboxypeptidase-like 51 isoform X2	36	36	24	5	12	15	39	32	38	11	5	17	22.47	1.1534	0.803351	1.011	0.988768	-3.02115	0.00128368	-3.43643	0.00144788
Vitvi08g01570	XP_010654005.1 probable pectinesterase 15 isoform X1	0	0	0	0	0	0	0	0	0	0	0	0	0	NA	NA	NA	NA	NA	NA	NA	NA
Vitvi08g01571	XP_010654335.1 GRIP and coiled-coil domain-containing protein 2	92	52	88	67	40	59	49	47	57	16	46	33	53.72	-1.508	0.239139	-1.67785	0.14863	-1.3986	0.266503	-1.55521	0.179785
Vitvi08g01572	XP_010654335.1 GRIP and coiled-coil domain-containing protein 2	2	3	3	5	4	6	4	2	4	2	9	0	3.68	1.24224	NA	-1.14025	NA	1.631	0.583403	1.152	0.897955
Vitvi08g01573	XP_002264566.1 caffeic acid 3-O-methyltransferase	1165	1227	971	765	1052	820	1013	1009	930	768	875	876	955.95	-1.139	0.468495	-1.04493	0.829345	-1.27389	0.0564237	-1.16959	0.263166
Vitvi08g01574	XP_002265015.2 carotene epsilon-monooxygenase, chloroplastic isoform X1	126	101	101	89	91	86	94	54	104	57	62	31	82.94	-1.289	0.430994	-1.75439	0.0453655	-1.23305	0.432659	-1.67785	0.0447065
Vitvi08g01575	XP_010654004.1 protein DMR6-LIKE OXYGENASE 2	1	13	1	1	0	1	15	20	4	9	8	5	6.36	2.65252	NA	11.576	NA	-7.63359	0.103818	-1.75131	0.601942
Vitvi08g01577	XP_002264940.2 purine-uracil permease NCS1	260	275	251	116	157	138	246	255	259	71	161	185	197.83	-1.032	0.941012	1.033	0.929209	-1.9084	0.000604323	-1.79211	0.00364342
Vitvi08g01578	XP_010654003.1 RING-H2 finger protein ATL52-like	1	2	0	0	0	0	1	0	1	0	0	0	0.52	-1.649	NA	1.819	NA	-7.5188	NA	-2.51256	NA
Vitvi08g01579	XP_034693269.1uncharacterized protein LOC117920033 isoform X1	14	2	10	4	4	1	7	8	6	0	1	2	4.87	-1.276	NA	-2.85714	NA	-2.8169	0.18449	-6.28931	0.0967022
Vitvi08g01580	XP_002265257.1 UDP-glycosyltransferase 73D1	288	617	501	2677	1073	1659	1216	1231	821	6699	3491	3792	2005.43	2.32558	0.0122692	2.584	0.00209851	3.848	7.00418e-07	4.279	8.32931e-08
Vitvi08g01581	XP_019077180.1 UDP-glycosyltransferase 73C2	32	40	27	288	175	163	48	43	45	339	286	266	146.15	1.37363	0.312597	1.42	0.132929	6.36	2.02102e-22	6.572	2.58998e-23
Vitvi08g01582	XP_019077179.1 UDP-glycosyltransferase 73C3	8	2	4	1	7	5	2	2	1	0	0	0	2.71	-2.848	NA	-13.8889	NA	-1.1325	0.916967	-5.49451	0.237064		1			1
Vitvi08g01583	XP_010654000.1 protein SHOOT GRAVITROPISM 6 isoform X1	346	256	349	462	256	389	278	286	352	427	385	319	342.14	-1.038	0.926113	1.02	0.952996	1.163	0.507722	1.231	0.336585
Vitvi08g01584	XP_002265601.1 thaumatin-like protein 1b	0	0	0	0	0	0	0	0	0	0	0	0	0	NA	NA	NA	NA	NA	NA	NA	NA
Vitvi08g01585	XP_002265852.1 thaumatin-like protein 1	0	0	0	0	0	0	0	0	0	0	0	0	0	NA	NA	NA	NA	NA	NA	NA	NA
Vitvi08g01586	XP_010653997.1 protein fluG	518	517	556	673	525	655	551	599	538	738	579	703	596.13	1.05932	0.778121	1.086	0.619494	1.164	0.229556	1.193	0.158774
Vitvi08g01587	XP_002266243.1 expansin-A4	19	13	13	30	39	53	23	20	18	76	49	48	33.43	1.33156	0.529956	1.398	0.324258	2.672	0.000224246	2.805	0.000125431
Vitvi08g01588	XP_002266326.1 WD repeat-containing protein 3	170	170	219	255	218	205	188	201	279	200	189	227	209.87	1.19904	0.437016	-1.10254	0.697035	1.212	0.299368	-1.0917	0.682183
Vitvi08g01589	XP_002265706.1 phosphatidylinositol 4-phosphate 5-kinase 9 isoform X1	502	442	654	645	500	591	467	456	554	539	553	488	532.54	-1.082	0.756721	-1.0989	0.656202	1.086	0.6519	1.068	0.725812
Vitvi08g01591	XP_002266748.1 splicing factor 3A subunit 2	922	926	909	1081	1157	1089	968	1013	1031	1358	1350	1394	1099.74	1.09409	0.295296	1.233	0.0022041	1.207	0.0021932	1.361	3.36535e-07
Vitvi08g01596	XP_010653995.1 ras-related protein RABC2a	29	23	26	5	9	6	17	22	17	5	4	21	15.26	-1.42	NA	1.538	0.534507	-4.04858	0.000628673	-1.85185	0.216994
Vitvi08g01597	XP_010653994.1 ras-related protein RABE1c	578	551	529	524	580	510	567	588	498	615	555	592	557.26	-1.005	0.979352	1.088	0.525072	-1.02669	0.837096	1.065	0.592826
Vitvi08g01599	XP_002267396.1 BRCA1-associated RING domain protein 1	931	880	810	606	810	789	918	972	890	1009	739	878	852.63	1.06045	0.79586	1.187	0.280801	-1.18765	0.212987	-1.06157	0.712686
Vitvi08g01600	XP_002267645.1 zinc finger protein ZAT5	98	86	127	33	98	94	105	95	141	222	120	127	112.31	1.09769	0.875203	2.07	0.0324758	-1.38122	0.360978	1.365	0.374185
Vitvi08g01602	RVX11762.1Aquaporin TIP1-1	3461	3302	2837	229	757	574	2894	2555	1832	394	616	885	1694.66	-1.319	0.552932	1.216	0.659247	-6.17284	1.55439e-11	-3.83142	1.49915e-06
Vitvi08g01603	XP_002268149.1 E3 ubiquitin-protein ligase MIEL1	1126	1923	1591	1463	1207	1624	3106	3430	2318	4130	2057	3167	2261.79	1.9084	0.00948654	2.177	0.000598617	-1.08108	0.797429	1.056	0.856373
Vitvi08g01604	XP_002268233.1 alpha carbonic anhydrase 7	293	321	261	281	273	260	410	477	423	383	322	341	337.04	1.5015	0.000627725	1.278	0.0600875	-1.07296	0.614896	-1.26103	0.0444261
Vitvi08g01606	NP_001290001.1pectate lyase-like protein 3 precursor	0	0	0	0	0	0	1	0	0	0	0	0	0.09	2.32019	NA	1.819	NA	1.296	NA	1.016	NA
Vitvi08g01607	XP_002265893.2 myb-related protein 305	1	2	5	0	0	2	1	1	3	0	3	0	1.43	-1.77	NA	1.625	NA	-4.44444	0.328304	-1.54321	NA
Vitvi08g01608	XP_002268582.1PREDICTED: uncharacterized protein LOC100258894 isoform X1	154	157	142	153	215	157	129	109	119	112	115	139	141.79	-1.269	0.215907	-1.43062	0.0466967	1.161	0.384235	1.03	0.89807
Vitvi08g01609	XP_002268629.1 serine/threonine protein phosphatase 2A 57 kDa regulatory subunit B' beta isoform isoform X1	630	583	619	397	362	289	632	580	488	284	256	313	452.81	-1.08	0.725038	-1.23153	0.211441	-1.74825	1.98217e-06	-1.99601	1.97396e-08
Vitvi08g01611	XP_002268663.2 protein NUCLEAR FUSION DEFECTIVE 4	4199	9150	7537	22084	14431	18231	16615	17287	10983	31375	21846	24599	16528.1	2.15054	0.00353767	1.421	0.213492	2.621	6.82136e-06	1.734	0.0179136
Vitvi08g01612	XP_002265930.1 glycine-rich RNA-binding protein RZ1C	676	661	721	989	876	1074	700	779	819	1094	916	966	856.07	1.11732	0.449422	1.01	0.95702	1.427	0.000159578	1.29	0.012228
Vitvi08g01613	XP_034694632.1heparan-alpha-glucosaminide N-acetyltransferase-like	0	0	0	0	0	0	0	0	0	0	0	0	0	NA	NA	NA	NA	NA	NA	NA	NA
Vitvi08g01614	XP_002268949.1 ACT domain-containing protein ACR10	1061	1580	1551	1726	1480	1874	1905	1997	1927	1743	1516	1748	1675.7	1.39082	0.0354609	-1.01523	0.950247	1.212	0.196188	-1.1655	0.321576
Vitvi08g01615	XP_002269130.1 dual specificity phosphatase Cdc25	787	821	619	467	686	548	643	665	618	511	595	577	628.14	-1.156	0.46991	-1.00908	0.970828	-1.30719	0.0585279	-1.14155	0.416854
Vitvi08g01616	XP_010653987.1 E3 ubiquitin-protein ligase RFWD3	58	62	50	24	34	31	54	28	55	28	22	40	40.52	-1.229	0.613856	-1.02145	0.968434	-1.89036	0.0159504	-1.57233	0.151561
Vitvi08g01617	XP_002269285.1 probable xyloglucan endotransglucosylase/hydrolase protein 32	0	0	0	0	0	0	0	0	0	0	0	0	0	NA	NA	NA	NA	NA	NA	NA	NA
Vitvi08g01618	XP_019077110.1 FAD synthase isoform X1	741	587	776	671	547	651	665	659	753	610	573	691	660.37	-1.013	0.96142	1.002	0.99284	-1.12613	0.4075	-1.10988	0.483345
Vitvi08g01619	XP_002266281.2 thioredoxin-like 3-3	133	141	93	51	99	73	137	100	97	57	72	83	94.66	-1.1	0.817345	-1.04058	0.925377	-1.64474	0.0325446	-1.55521	0.0814891
Vitvi08g01621	XP_002266366.1PREDICTED: uncharacterized protein LOC100255653	18	29	8	3	17	8	15	17	11	5	8	5	11.76	-1.279	NA	-1.5625	0.623286	-1.94932	0.265566	-2.38095	0.198903
Vitvi08g01622	XP_034694662.1protein PTST homolog 3, chloroplastic isoform X1	29	16	15	24	33	27	16	9	18	18	35	8	20.86	-1.399	0.597485	-1.33156	0.625511	1.41	0.452218	1.481	0.429649
Vitvi08g01623	XP_002270359.1 transcription factor RAX2	20	37	35	48	39	45	60	54	27	112	89	55	51.7	1.5083	0.320815	1.924	0.0560758	1.434	0.302666	1.829	0.0525071
Vitvi08g01624	XP_002270394.1PREDICTED: uncharacterized protein LOC100245118 isoform X1	203	228	204	190	217	174	259	213	193	298	200	217	216.38	1.04384	0.885879	1.215	0.330936	-1.09051	0.655911	1.067	0.748542
Vitvi08g01627	XP_002266505.1 ABC transporter B family member 1	175	134	151	140	176	111	120	101	150	108	114	38	126.55	-1.235	0.614765	-1.64745	0.117316	-1.07411	0.844131	-1.43266	0.235088
Vitvi08g01629	XP_010653975.1 arginine/serine-rich coiled-coil protein 2 isoform X1	1218	1083	1212	1402	1195	1312	1178	1283	1293	1628	1326	1297	1285.67	1.06838	0.697631	1.085	0.568515	1.112	0.360536	1.129	0.28594
Vitvi08g01630	XP_002266581.2 pentatricopeptide repeat-containing protein At1g80270, mitochondrial	316	308	370	380	329	369	288	318	418	291	288	311	332.18	1.03413	0.902567	-1.21065	0.27288	1.083	0.642324	-1.15607	0.366785
Vitvi08g01631	XP_034693262.1 sulfoquinovosidase-like	62	66	88	262	131	215	103	116	107	284	195	198	152.27	1.50602	0.137605	1.108	0.756836	2.813	2.31568e-07	2.071	0.000562294
Vitvi08g01634	XP_002266711.2 UDP-glucose iridoid glucosyltransferase isoform X1	0	1	1	0	0	0	0	1	0	0	1	0	0.31	-1.583	NA	3.542	NA	-2.83286	NA	1.978	NA
Vitvi08g01635	XP_002271629.1 microtubule-associated protein 70-2	480	311	421	135	209	175	265	218	303	112	132	119	240.02	-1.542	0.0363714	-1.42248	0.126694	-2.33645	2.70393e-07	-2.15517	2.32422e-05
Vitvi08g01638	XP_003632741.1 transcription factor TGA2.2	1572	1984	1897	2503	1945	2320	2641	2627	2227	3002	2512	2476	2308.91	1.37363	0.0225988	1.18	0.277236	1.241	0.091968	1.065	0.683617
Vitvi08g01639	XP_003632740.1 sigma factor binding protein 2, chloroplastic	4	13	13	16	16	12	6	7	8	30	14	10	12.38	-1.452	NA	1.161	0.843662	1.486	0.463427	2.505	0.0746917								1	1
Vitvi08g01640	XP_002272200.1 nudix hydrolase 16, mitochondrial	41	62	42	51	54	76	82	65	45	55	47	51	55.98	1.31579	0.430363	-1.19048	0.646792	1.254	0.434093	-1.24844	0.469819
Vitvi08g01641	XP_010653971.1 vacuolar amino acid transporter 1 isoform X1	915	531	765	226	269	265	457	514	621	195	193	260	434.15	-1.388	0.131822	-1.17371	0.538134	-2.90698	2.83826e-11	-2.46305	1.22001e-07
Vitvi08g01642	XP_010653969.1 nucleoporin GLE1	0	0	0	0	0	0	0	1	1	0	1	0	0.24	4.01606	NA	3.542	NA	1.296	NA	1.141	NA
Vitvi08g01644	XP_002267007.3 phosphatidylinositol 4-phosphate 5-kinase 4	2	12	9	25	13	26	16	34	20	53	29	31	22.71	2.93255	0.0339837	1.709	0.307646	2.745	0.0229322	1.598	0.315935
Vitvi08g01645	XP_002272687.3 protein SMG7	925	681	1331	1133	617	1050	845	914	1209	897	913	962	956.47	1.01112	0.983612	-1.0101	0.980296	-1.04932	0.878485	-1.07181	0.816884			1		1
Vitvi08g01646	XP_002267056.1 ferredoxin-dependent glutamate synthase, chloroplastic	629	607	618	884	677	692	615	674	649	638	721	501	658.71	1.04603	0.855041	-1.20919	0.234823	1.216	0.156307	-1.04058	0.81948																	1	1	1	3
Vitvi08g01649	XP_010653965.1 transcription factor ORG2	0	0	0	0	0	0	0	0	0	0	0	0	0	NA	NA	NA	NA	NA	NA	NA	NA
Vitvi08g01651	CBI30112.3unnamed protein product, partial	238	210	196	183	220	201	239	206	197	165	165	208	202.34	-1.006	0.98508	-1.12233	0.561837	-1.06496	0.714021	-1.18765	0.272521																			1	1
Vitvi08g01652	XP_002267245.1 nucleolar protein 10	606	555	765	817	714	870	649	753	856	874	922	1030	784.28	1.17233	0.40126	1.177	0.344154	1.245	0.125727	1.251	0.11956
Vitvi08g01653	XP_010653964.1 kinesin-like protein KIN-7O isoform X3	12	3	14	10	12	10	5	13	12	5	16	17	10.85	1.02145	NA	1.208	0.821441	1.074	0.919792	1.27	0.720461
Vitvi08g01655	XP_002273524.1 haloacid dehalogenase-like hydrolase domain-containing protein 3	711	445	524	539	512	605	445	416	444	1374	800	898	642.77	-1.288	0.304184	1.849	0.00117908	-1.01523	0.954795	2.347	4.26247e-07
Vitvi08g01656	XP_002267323.1 protein STRICTOSIDINE SYNTHASE-LIKE 2	0	0	1	0	1	4	0	0	0	0	0	0	0.44	-1.634	NA	-5.02513	NA	6.067	NA	1.978	NA
Vitvi08g01657	XP_002273764.1 protein STRICTOSIDINE SYNTHASE-LIKE 10	2199	2323	2300	1661	1996	1995	2282	2266	2150	1942	2037	2023	2097.79	-1.019	0.908169	1.062	0.599093	-1.20627	0.0176186	-1.11483	0.220186
Vitvi08g01659	XP_002274015.1PREDICTED: uncharacterized protein LOC100265940 isoform X1	361	293	424	346	277	404	318	346	351	243	317	334	334.38	-1.064	0.832826	-1.14155	0.561622	-1.05152	0.816698	-1.12867	0.539935
Vitvi08g01660	XP_002274313.1 cystathionine beta-lyase, chloroplastic isoform X1	315	278	269	224	215	245	255	239	231	218	223	220	244.43	-1.19	0.188769	-1.03413	0.861748	-1.25945	0.0314718	-1.09529	0.516766
Vitvi08g01661	XP_010653948.1 tubulin-folding cofactor B isoform X1	168	162	115	111	95	93	133	140	128	119	99	122	123.85	-1.108	0.701983	1.128	0.635931	-1.47929	0.0143852	-1.18483	0.393824
Vitvi08g01662	XP_010653952.1 pyruvate kinase 2, cytosolic isoform X3	13	12	16	26	11	25	25	19	20	28	25	23	20.3	1.55521	0.317138	1.212	0.703814	1.522	0.2536	1.186	0.690922
Vitvi08g01664	XP_003632737.1 pyruvate kinase 1, cytosolic isoform X1	373	606	487	1887	1205	1331	901	811	746	1807	1702	1550	1117.15	1.67504	0.00805526	1.144	0.57747	3.019	4.543e-13	2.059	5.82769e-06
Vitvi08g01666	XP_019077348.1 condensin complex subunit 1	5	3	10	7	4	7	5	7	11	7	4	2	5.91	1.24069	NA	-1.51057	NA	-1.05597	0.94696	-1.9802	0.371203												1			1
Vitvi08g01667	XP_003632690.2 pentatricopeptide repeat-containing protein At2g35030, mitochondrial	20	12	9	11	9	16	21	20	15	7	11	18	14.13	1.31579	NA	1.03	0.969529	-1.14286	0.80124	-1.46199	0.439972
Vitvi08g01668	XP_003632735.1PREDICTED: uncharacterized protein At5g39865	29	27	24	29	35	32	23	27	25	28	28	7	26.05	-1.056	0.927813	-1.55763	0.267073	1.218	0.569424	-1.21065	0.637693
Vitvi08g01669	XP_003632731.1 putative methyltransferase DDB_G0268948	4	1	3	6	4	3	8	7	3	7	3	2	4.19	2.10084	NA	-1.27065	NA	1.551	0.614896	-1.72414	0.548492
Vitvi08g01670	XP_003632729.1 putative methyltransferase DDB_G0268948	400	784	562	1561	1222	1301	1581	1600	1095	2984	2173	2252	1459.6	2.45098	4.01346e-05	1.813	0.00530995	2.341	5.16528e-06	1.732	0.00551438
Vitvi08g01671	RVW92265.1Tubulin beta-1 chain	0	0	0	0	0	0	0	0	0	0	0	0	0	NA	NA	NA	NA	NA	NA	NA	NA
Vitvi08g01672	XP_003632728.1 pyrroline-5-carboxylate reductase	231	251	214	264	292	255	260	256	212	303	266	260	255.26	1.04493	0.843755	1.018	0.934567	1.166	0.237419	1.136	0.36694
Vitvi08g01673	XP_019077020.1 UPF0481 protein At3g47200-like	0	0	0	0	0	0	0	0	0	0	0	0	0	NA	NA	NA	NA	NA	NA	NA	NA																		1		1
Vitvi08g01674	XP_002275769.1 lycopene beta cyclase, chloroplastic	523	363	406	257	343	262	342	287	304	213	219	212	311.03	-1.386	0.056472	-1.3369	0.108612	-1.49925	0.00449814	-1.44718	0.0178162
Vitvi08g01675	XP_002275793.1 ganglioside-induced differentiation-associated protein 2	991	937	836	677	821	742	843	927	848	789	830	774	834.38	-1.056	0.742562	1.07	0.634889	-1.23305	0.0283645	-1.0917	0.440503
Vitvi08g01676	XP_002274214.2 L-galactono-1,4-lactone dehydrogenase, mitochondrial	170	160	161	154	126	153	144	112	117	105	147	124	139.51	-1.324	0.103842	-1.12994	0.576444	-1.13895	0.439244	1.028	0.901592			1		1
Vitvi08g01677	RVW35976.1hypothetical protein CK203_078260	1	0	0	0	0	0	0	0	0	0	0	0	0.06	-1.634	NA	1.819	NA	-1.5015	NA	1.978	NA
Vitvi08g01678	XP_002275980.1 regulatory protein NPR5	3	5	2	1	4	2	3	3	1	2	5	0	2.5	-1.526	NA	1.209	NA	-1.47493	0.734542	1.25	0.867547																		1		1
Vitvi08g01679	XP_002274283.2 probable methyltransferase PMT7	226	165	202	129	163	147	138	150	170	126	145	149	159.09	-1.29	0.158954	-1.04167	0.878467	-1.35135	0.0445063	-1.09051	0.664856
Vitvi08g01680	CBI24639.3unnamed protein product, partial	0	0	0	0	0	0	0	0	0	0	0	0	0	NA	NA	NA	NA	NA	NA	NA	NA
Vitvi08g01681	XP_010653936.1 putative pentatricopeptide repeat-containing protein At3g01580	10	13	18	6	11	13	7	14	15	11	16	3	11.58	-1.117	NA	1.076	0.93399	-1.3986	0.550552	-1.1655	0.818547
Vitvi08g01682	XP_034693608.1nuclear intron maturase 3, mitochondrial	40	32	34	34	25	30	45	26	42	21	33	33	32.87	1.07181	0.887471	-1.00402	0.994168	-1.18483	0.591622	-1.27551	0.457634
Vitvi08g01683	XP_002276334.1 probable calcium-binding protein CML35	3050	4686	3555	3625	4167	3836	5648	5969	4746	6364	5357	5150	4679.35	1.44928	0.0218938	1.45	0.0152249	1.03	0.884332	1.031	0.877685
Vitvi08g01684	XP_002276357.1 triacylglycerol lipase SDP1	1616	1659	1834	1026	812	1000	2005	1928	1843	741	867	804	1344.51	1.12994	0.374373	-1.17371	0.204097	-1.8018	4.45328e-11	-2.38663	5.61474e-22
Vitvi08g01685	CBI30073.3unnamed protein product, partial	220	387	373	112	107	107	473	468	430	291	147	170	273.84	1.3986	0.216	1.846	0.0112205	-3.01205	2.49341e-08	-2.2779	5.91495e-05
Vitvi08g01686	XP_003632726.1 protein GAST1	13	14	13	3	5	5	8	8	6	2	5	2	7.04	-1.719	NA	-1.34048	0.780913	-3.0303	0.0232231	-2.35849	0.220804
Vitvi08g01687	XP_002274541.1PREDICTED: uncharacterized protein LOC100260688	138	116	136	118	116	110	111	128	139	67	67	109	112.98	-1.029	0.931627	-1.41443	0.0968045	-1.13636	0.510028	-1.5625	0.0123822												1			1
Vitvi08g01689	XP_010653932.1 GTP-binding protein BRASSINAZOLE INSENSITIVE PALE GREEN 2, chloroplastic	85	72	67	113	98	91	35	39	81	73	82	83	76.63	-1.419	0.280819	-1.26422	0.484136	1.352	0.255787	1.517	0.124964
Vitvi08g01690	XP_002274595.1 probable F-box protein At5g04010	1	1	0	0	0	0	0	0	0	0	0	0	0.13	-3.23	NA	1.819	NA	-2.96736	NA	1.978	NA
Vitvi08g01691	RVW92120.1PAX-interacting protein 1	15	11	30	41	18	27	26	32	29	32	39	12	26.06	1.55039	0.450446	-1.0395	0.957535	1.539	0.352611	-1.04603	0.939345
Vitvi08g01692	XP_010653930.1 peptide chain release factor PrfB3, chloroplastic isoform X1	40	40	28	15	32	10	30	23	21	23	5	21	24.05	-1.465	0.514733	-1.2285	0.764063	-1.85185	0.149549	-1.5528	0.384903
Vitvi08g01693	XP_002274685.2 folylpolyglutamate synthase isoform X1	753	517	703	549	475	508	539	493	668	399	395	428	535.64	-1.159	0.4785	-1.25313	0.204529	-1.28866	0.0886338	-1.39276	0.0248337
Vitvi08g01694	XP_002274714.3 DNA-(apurinic or apyrimidinic site) lyase, chloroplastic isoform X2	216	192	203	188	163	173	191	178	190	227	181	142	187.14	-1.094	0.687716	1.038	0.874997	-1.1655	0.312123	-1.02669	0.894067		1			1
Vitvi08g01695	XP_002274738.1 UDP-N-acetylglucosamine--dolichyl-phosphate N-acetylglucosaminephosphotransferase	1011	1008	1037	1564	1386	1366	1164	1119	1115	1270	1443	1349	1236.05	1.11111	0.307499	-1.05932	0.601375	1.412	7.58603e-07	1.199	0.021463
Vitvi08g01696	CAN64891.1hypothetical protein VITISV_016440	267	236	302	275	280	337	230	262	306	307	265	318	282.05	-1.005	0.986334	-1.00503	0.984156	1.106	0.550058	1.106	0.55929
Vitvi08g01697	XP_010653923.1PREDICTED: uncharacterized protein LOC100241733	611	1008	998	925	622	851	1624	1877	1445	2603	1562	1695	1318.38	1.89036	0.00651599	2.441	1.5531e-05	-1.09051	0.753078	1.184	0.494024
Vitvi08g01698	XP_010654325.1 probable inactive purple acid phosphatase 16	0	0	0	0	0	0	0	0	0	0	0	0	0	NA	NA	NA	NA	NA	NA	NA	NA
Vitvi08g01699	XP_002277193.1 glucan endo-1,3-beta-glucosidase, basic isoform	20	39	29	5	18	12	29	56	33	21	24	23	25.76	1.35685	0.574145	1.947	0.177562	-2.48756	0.0171793	-1.7331	0.180894
Vitvi08g01701	XP_002277446.1 glucan endo-1,3-beta-glucosidase	25269	37887	24153	49938	62335	44414	35516	32913	29942	54278	54079	58440	42430.3	1.12613	0.638889	1.065	0.798459	1.795	5.30843e-05	1.696	0.000351977
Vitvi08g01702	NP_001268153.1beta 1-3 glucanase precursor	20	104	29	261	244	174	78	45	13	255	270	354	153.88	-1.121	0.92592	1.294	0.769754	4.469	0.00774524	6.482	0.000687335
Vitvi08g01707	RVW92167.1Polyadenylate-binding protein 2	0	0	0	0	0	0	0	0	0	0	0	2	0.14	1.1919	NA	3.542	NA	1.296	NA	3.852	NA
Vitvi08g01708	XP_002277970.2 FT-interacting protein 1	72	54	87	2	23	5	47	54	63	0	25	15	37.22	-1.304	0.782137	1.41	0.705286	-7.0922	0.000231418	-3.84615	0.0203654
Vitvi08g01709	XP_002278032.1 60S ribosomal protein L6-1	1514	1893	1565	2353	2654	2466	1871	2094	1716	2965	2659	2821	2214.4	1.14286	0.346818	1.129	0.355992	1.504	1.79592e-05	1.486	4.25717e-05
Vitvi08g01710	XP_002275147.1 transcription factor TGA2.2	91	204	188	895	504	773	469	486	292	2094	1093	1163	687.62	2.58398	0.00327415	2	0.024687	4.499	4.58767e-09	3.486	1.72553e-06
Vitvi08g01711	XP_002278165.1 FT-interacting protein 1	78	76	96	61	59	59	51	47	110	39	65	69	67.59	-1.188	0.706993	-1.02459	0.960735	-1.39082	0.280872	-1.19904	0.606839
Vitvi08g01713	XP_002278205.1 TBCC domain-containing protein 1	1014	956	1032	964	812	988	1035	926	1003	853	975	964	960.2	-1.013	0.946748	1.013	0.939485	-1.08696	0.450713	-1.0582	0.630502
Vitvi08g01714	XP_002278312.1 rhodanese-like domain-containing protein 9, chloroplastic	22	21	20	13	18	13	20	15	10	9	16	17	16.18	-1.43	NA	-1.01937	0.977616	-1.40845	0.364092	-1.00503	0.99269
Vitvi08g01716	XP_002278395.1 outer envelope pore protein 16-3, chloroplastic/mitochondrial	1392	1664	1379	1225	1568	1334	1495	1578	1378	1355	1340	1508	1434.83	1.00301	0.9899	1.018	0.922944	-1.07411	0.600269	-1.0582	0.685227
Vitvi08g01717	XP_010653907.1 CDK5RAP3-like protein	277	277	320	395	327	284	231	266	303	232	271	261	287.08	-1.089	0.720754	-1.31062	0.103614	1.15	0.38118	-1.04603	0.814671
Vitvi08g01718	XP_019077130.1 protein STRUBBELIG-RECEPTOR FAMILY 2 isoform X1	1	1	1	4	3	2	2	4	4	0	4	5	2.52	2.77778	NA	1.136	NA	2.362	0.397922	-1.03413	0.977383
Vitvi08g01719	XP_002275225.2 G patch domain-containing protein 11	134	121	141	138	139	186	154	137	141	122	133	116	138.34	1.08342	0.750424	-1.24378	0.254301	1.165	0.350143	-1.15607	0.419848
Vitvi08g01720	XP_034694294.1squamosa promoter-binding-like protein 9	24	18	13	36	31	27	8	19	15	32	39	13	23.03	-1.311	0.652789	-1.10988	0.858295	1.715	0.142417	2.025	0.0711053
Vitvi08g01721	XP_002275246.1 transcription termination factor MTEF18, mitochondrial	41	62	69	62	46	57	58	52	88	64	61	55	59.57	1.16279	0.70567	1.089	0.836404	-1.04822	0.890418	-1.11857	0.727597
Vitvi08g01722	XP_002278602.1 UBP1-associated protein 2C isoform X1	254	224	215	393	414	353	270	289	201	410	322	351	307.92	1.0917	0.720754	-1.07643	0.733432	1.674	7.82954e-05	1.424	0.0136609
Vitvi08g01723	XP_002278675.1 myb family transcription factor PHL5 isoform X2	39	34	34	12	19	21	20	40	38	2	19	18	24.68	-1.093	0.888093	-1.22249	0.741409	-2.06612	0.0326885	-2.31481	0.0307807
Vitvi08g01724	CAN83225.1hypothetical protein VITISV_031369	10	18	11	14	13	8	13	12	10	21	25	17	14.24	-1.102	NA	1.841	0.197209	-1.11732	0.832411	1.816	0.151777
Vitvi08g01725	XP_002275316.3 protein EMSY-LIKE 3 isoform X2	387	370	411	403	353	396	428	401	401	401	390	372	392.7	1.05042	0.757478	1.009	0.957019	-1.01523	0.910058	-1.05597	0.650664
Vitvi08g01728	XP_002278955.1PREDICTED: uncharacterized protein LOC100260592	164	151	163	123	142	151	139	156	165	96	110	103	138.67	-1.037	0.885299	-1.3369	0.0870599	-1.14943	0.342513	-1.48368	0.00603789
Vitvi08g01729	XP_010653900.1 protein PHOTOPERIOD-INDEPENDENT EARLY FLOWERING 1	182	142	237	306	139	283	156	153	240	167	196	157	196.47	-1.022	0.969167	-1.39276	0.305703	1.295	0.380214	-1.05263	0.887105
Vitvi08g01730	XP_002279026.1 non-structural maintenance of chromosomes element 4 homolog A	133	132	140	123	131	117	139	129	116	99	147	132	128.26	-1.06	0.81875	1.036	0.889656	-1.09051	0.622802	1.007	0.975927
Vitvi08g01731	XP_002279058.1 enoyl-[acyl-carrier-protein] reductase [NADH] 1, chloroplastic isoform X2	526	536	494	485	516	501	488	511	546	546	468	501	509.76	-1.005	0.981443	1.003	0.987932	-1.03413	0.769339	-1.02775	0.824989
Vitvi08g01732	XP_002279071.1 zinc finger CCCH domain-containing protein 14	607	690	628	592	791	749	627	769	732	839	681	840	712	1.10619	0.613856	1.105	0.57747	1.108	0.499607	1.106	0.507907
Vitvi08g01733	XP_019077295.1 protein FAR1-RELATED SEQUENCE 12 isoform X1	62	57	84	92	54	85	40	57	67	83	85	58	68.71	-1.228	0.588393	-1.02459	0.954896	1.132	0.685867	1.356	0.278089
Vitvi08g01734	XP_010653892.1 18 kDa seed maturation protein	0	0	0	0	0	0	0	0	1	0	0	3	0.33	2.32019	NA	6.538	NA	1.296	NA	3.651	NA
Vitvi08g01735	XP_002275392.1 laccase-11 isoform X1	0	0	0	0	0	0	0	0	0	0	0	0	0	NA	NA	NA	NA	NA	NA	NA	NA
Vitvi08g01736	XP_010653891.1 VQ motif-containing protein 17	187	199	218	53	125	78	149	139	134	99	96	121	133.16	-1.432	0.161803	1.231	0.496041	-2.35294	1.14094e-05	-1.3369	0.232292
Vitvi08g01737	XP_002279533.2 DNA polymerase delta small subunit isoform X1	186	133	190	92	89	87	144	132	159	32	47	94	115.45	-1.17	0.659777	-1.52672	0.141829	-1.90114	0.00231517	-2.48139	5.66348e-05
Vitvi08g01738	XP_034694510.1uncharacterized protein LOC117920920	0	2	4	1	1	2	1	1	3	7	3	0	2.03	-1.143	NA	2.372	NA	-1.65837	0.735606	1.635	0.734673
Vitvi08g01739	XP_002279599.1 probable protein phosphatase 2C 25	126	109	104	68	70	91	85	84	78	34	62	68	81.57	-1.375	0.135004	-1.35135	0.231089	-1.48368	0.0253667	-1.45773	0.0737585
Vitvi08g01740	XP_002279672.1 actin-66	40	70	63	57	37	42	70	50	50	55	72	79	57.08	-1.022	0.96628	1.537	0.146392	-1.27065	0.393523	1.237	0.463947
Vitvi08g01741	XP_002279725.1PREDICTED: uncharacterized protein LOC100250423	307	274	278	243	288	239	270	310	277	282	235	293	274.56	-1.005	0.985595	1.045	0.828402	-1.11732	0.424921	-1.06383	0.69624
Vitvi08g01742	XP_010653884.1 nudix hydrolase 23, chloroplastic	153	85	121	112	112	105	85	92	110	85	79	56	99.49	-1.245	0.44311	-1.5015	0.104512	-1.09529	0.726436	-1.321	0.247187
Vitvi08g01743	XP_002279787.1 metal tolerance protein C2	278	266	287	255	255	253	290	278	282	261	288	283	272.92	1.01937	0.920988	1.096	0.506014	-1.0917	0.425648	-1.01523	0.916962
Vitvi08g01744	XP_002279820.1 probable L-type lectin-domain containing receptor kinase S.5	134	320	210	122	92	85	368	385	270	204	153	154	208.14	1.54083	0.144153	1.701	0.0623749	-2.21729	0.000650042	-2.00803	0.003656
Vitvi08g01746	RVW30807.1putative L-type lectin-domain containing receptor kinase S.5	0	0	0	0	0	0	0	0	0	0	0	0	0	NA	NA	NA	NA	NA	NA	NA	NA
Vitvi08g01747	XP_002275640.2 probable L-type lectin-domain containing receptor kinase S.5	34	90	60	176	48	76	248	263	120	525	157	266	171.92	3.42466	0.0104205	3.15	0.0119993	1.635	0.316074	1.502	0.406099
Vitvi08g01748	XP_010653882.1PREDICTED: uncharacterized protein LOC104880120	0	0	0	0	0	0	0	0	0	0	0	0	0	NA	NA	NA	NA	NA	NA	NA	NA
Vitvi08g01749	RVW30808.1hypothetical protein CK203_077134	6	9	6	8	6	10	18	17	11	11	5	10	9.84	2.14592	NA	1.005	0.995708	1.205	0.754163	-1.77305	0.273335
Vitvi08g01750	RVW81419.1Peroxidase 53	0	0	0	0	0	0	0	0	0	0	0	0	0	NA	NA	NA	NA	NA	NA	NA	NA
Vitvi08g01751	XP_002279934.1 E3 ubiquitin-protein ligase RFWD3	782	661	810	999	856	918	706	746	785	1186	1012	1068	877.31	-1.007	0.975547	1.175	0.187629	1.229	0.0445063	1.455	9.91812e-05
Vitvi08g01752	XP_002275747.1 homeobox-leucine zipper protein HOX11	89	216	145	566	468	503	285	305	251	713	479	461	373.57	1.86916	0.0159061	1.073	0.8488	3.421	1.63575e-09	1.963	0.00208982
Vitvi08g01753	XP_002280022.1 protein trichome birefringence	282	209	330	194	286	243	205	198	266	131	245	160	229.17	-1.225	0.526114	-1.33511	0.288827	-1.13636	0.633748	-1.23916	0.397193
Vitvi08g01756	XP_002275794.1 thioredoxin-like 3-1, chloroplastic isoform X1	59	54	35	30	30	33	40	32	32	28	37	36	37.11	-1.418	0.262823	1.101	0.829249	-1.58228	0.0678837	-1.01317	0.972202
Vitvi08g01757	XP_002280154.1 activator of 90 kDa heat shock protein ATPase homolog	539	609	620	571	510	541	639	650	641	429	510	425	556.95	1.0917	0.539078	-1.18343	0.155622	-1.08932	0.439874	-1.40845	0.000280517
Vitvi08g01758	XP_002280176.2 DNA-3-methyladenine glycosylase	90	107	115	116	129	132	122	121	113	101	105	101	112.66	1.13636	0.54269	-1.22399	0.289715	1.205	0.217841	-1.15473	0.418307
Vitvi08g01759	XP_002275839.1 gamma-tubulin complex component 3	134	97	132	152	93	138	106	65	136	57	132	99	111.67	-1.179	0.725038	-1.30378	0.478753	1.051	0.8959	-1.05152	0.897973
Vitvi08g01760	XP_010653732.1 SINA2p isoform X1	175	193	155	226	192	243	294	264	174	456	265	349	248.76	1.3947	0.182608	1.609	0.0302392	1.265	0.297688	1.461	0.0656658
Vitvi08g01761	XP_002275867.1 probable protein kinase At2g41970 isoform X1	0	0	0	0	0	1	0	0	1	0	0	0	0.13	2.32019	NA	-1.07066	NA	2.525	NA	1.016	NA
Vitvi08g01762	XP_002275885.1 metal tolerance protein 4	902	1211	1107	1687	1325	1614	1703	1883	1434	4447	2605	3397	1942.86	1.56006	0.0220971	2.257	9.75167e-07	1.437	0.0358844	2.08	3.07964e-06
Vitvi08g01764	XP_003632681.1PREDICTED: uncharacterized protein LOC100257222 isoform X1	827	853	1125	1912	1434	1583	990	988	1147	1839	1713	1781	1349.25	1.11483	0.601003	1.082	0.681977	1.756	2.06744e-06	1.705	1.08905e-05
Vitvi08g01765	XP_002280431.1PREDICTED: uncharacterized protein LOC100267633	167	180	134	143	173	168	106	108	109	103	139	172	141.94	-1.484	0.0333554	-1.15473	0.535871	1.008	0.973772	1.295	0.162591
Vitvi08g01766	RVW81460.1Calcium load-activated calcium channel	1111	1271	1110	1183	1661	1453	1349	1359	1137	1637	1511	1687	1372.29	1.10011	0.620912	1.125	0.466459	1.231	0.100399	1.258	0.0666418
Vitvi08g01767	XP_002275932.1 putative DNA (cytosine-5)-methyltransferase CMT1	59	72	68	75	35	76	68	87	109	172	127	137	90.49	1.33333	0.389152	2.323	0.000809307	-1.06724	0.848382	1.632	0.0453759
Vitvi08g01768	XP_010653873.1 kinesin-like protein KIN-7K, chloroplastic	161	130	152	147	89	139	112	93	139	41	94	71	113.96	-1.284	0.434722	-1.76991	0.032208	-1.18343	0.536079	-1.63132	0.0486711
Vitvi08g01769	XP_034694592.1regulator of MON1-CCZ1 complex	1087	874	1189	1388	996	1287	942	922	1094	1296	1203	1153	1119.2	-1.065	0.798141	-1.00604	0.981176	1.164	0.322239	1.233	0.150866		1			1
Vitvi08g01770	NP_001268009.1myrcene synthase, chloroplastic-like	0	1	0	0	0	0	1	1	2	0	0	0	0.39	5.10204	NA	1.819	NA	-1.5015	NA	-4.20168	NA
Vitvi08g01771	RVW18122.1Zinc finger protein 8	0	0	0	0	0	0	0	0	0	0	0	0	0	NA	NA	NA	NA	NA	NA	NA	NA
Vitvi08g01772	XP_002280648.1PREDICTED: uncharacterized protein LOC100252017	394	409	386	325	386	365	331	363	317	264	333	273	345.5	-1.177	0.243843	-1.22699	0.133112	-1.10375	0.436182	-1.15075	0.277325
Vitvi08g01773	XP_002280685.1 60S ribosomal protein L21-1	1426	1788	1437	1244	1755	1410	1602	1856	1670	1422	1547	1548	1558.7	1.10254	0.631855	1.025	0.910915	-1.05374	0.752879	-1.13507	0.387268
Vitvi08g01774	XP_002280722.1 dirigent protein 2-like	0	0	0	0	0	0	0	0	0	0	0	0	0	NA	NA	NA	NA	NA	NA	NA	NA
Vitvi08g01776	XP_002276417.4 dirigent protein 22	0	0	0	0	0	0	0	0	0	0	0	0	0	NA	NA	NA	NA	NA	NA	NA	NA
Vitvi08g01777	XP_002280963.1 dirigent protein 22	1	1	1	0	0	0	2	2	0	0	0	0	0.57	1.3459	NA	1.819	NA	-5.58659	NA	-4.13223	NA
Vitvi08g01778	XP_002280931.1 60S ribosomal protein L21-1	1825	2496	1887	2353	3244	2624	2347	2505	2036	2332	2616	2606	2406.09	1.10988	0.646841	-1.08814	0.678937	1.325	0.0460145	1.098	0.582793
Vitvi08g01779	XP_002276459.1 F-box protein At3g58530 isoform X2	177	189	160	184	168	190	158	207	153	117	148	124	164.57	-1.016	0.957486	-1.37552	0.06908	1.031	0.880171	-1.31406	0.0926282
Vitvi08g01780	XP_002281080.1PREDICTED: uncharacterized protein LOC100260585	1247	1287	1130	714	1024	917	1107	1157	1074	881	943	1116	1049.84	-1.098	0.646813	1.108	0.55954	-1.37931	0.00820662	-1.13379	0.38393
Vitvi08g01781	XP_002281091.1 protein ROOT PRIMORDIUM DEFECTIVE 1	55	42	31	41	42	29	33	50	39	28	32	28	37.42	-1.046	0.933042	-1.27389	0.54133	-1.13636	0.695531	-1.38504	0.308503
Vitvi08g01782	XP_002281113.1 DEAD-box ATP-dependent RNA helicase 37	788	888	871	1078	1274	1171	1030	939	944	1241	1166	1088	1039.78	1.14286	0.249931	-1.00908	0.953143	1.384	9.04453e-05	1.199	0.0513757
Vitvi08g01783	XP_002281162.1 lipid phosphate phosphatase delta	1006	1355	1207	1973	1606	1550	1890	2011	1455	2635	1983	2231	1741.81	1.5015	0.015932	1.334	0.0914623	1.438	0.0135277	1.278	0.119315
Vitvi08g01784	RVX09656.1Fatty acyl-CoA reductase 2	1	1	2	1	0	1	3	0	0	0	0	0	0.76	-1.414	NA	-2.01207	NA	-2.21729	NA	-3.15457	NA
Vitvi08g01786	XP_002276611.1 histone-lysine N-methyltransferase ATXR4 isoform X1	4	8	3	8	5	5	4	7	3	0	9	3	4.95	-1.124	NA	-1.2837	NA	1.146	0.876191	1.003	0.997278
Vitvi08g01787	XP_002281267.2 F-box/kelch-repeat protein At2g44130	5320	3758	3603	4177	7027	7021	2234	2310	2775	1631	2804	3172	3819.16	-1.732	0.032512	-2.39234	9.86631e-05	1.437	0.126742	1.04	0.902162
Vitvi08g01788	XP_010653854.1 rRNA biogenesis protein RRP5	332	294	404	307	217	281	316	271	416	165	171	203	281.52	-1.025	0.946836	-1.4881	0.0519397	-1.28205	0.18933	-1.8622	0.000315062
Vitvi08g01789	XP_002276657.2 strigolactone esterase D14	32	22	31	33	31	33	21	27	36	73	62	63	38.68	1.001	0.998244	2.02	0.00607762	1.142	0.668831	2.305	0.000305278
Vitvi08g01790	XP_010653852.1 pre-mRNA-splicing factor prp12	318	224	371	457	313	445	281	233	319	509	394	463	360.6	-1.096	0.785507	1.122	0.674515	1.329	0.152365	1.634	0.00775148
Vitvi08g01791	XP_002281390.1 mediator of RNA polymerase II transcription subunit 7a	566	586	571	505	648	510	603	605	540	743	630	657	597.01	1.0142	0.952812	1.216	0.131322	-1.0352	0.814267	1.158	0.225552
Vitvi08g01792	XP_002276694.1PREDICTED: uncharacterized protein LOC100246957 isoform X1	23	23	18	18	33	21	37	28	25	41	27	46	28.43	1.41443	0.39512	1.559	0.238919	1.131	0.757157	1.247	0.544035
Vitvi08g01793	XP_002281426.1 eukaryotic translation initiation factor 3 subunit C	3051	3080	3676	4687	4051	4730	3523	3373	3964	5130	5003	5108	4114.79	1.10742	0.467379	1.132	0.30482	1.373	0.000467937	1.403	0.000195828										1					1
Vitvi08g01794	RVW46980.1IQ domain-containing protein IQM6	3	4	4	2	1	1	9	8	16	7	1	2	4.83	3.19489	NA	2.312	NA	-2.88184	0.243188	-3.98406	0.0639462
Vitvi08g01795	XP_002276728.2 homogentisate solanesyltransferase, chloroplastic	140	118	127	109	117	82	97	93	72	67	76	91	99.07	-1.48	0.0474892	-1.31234	0.245857	-1.24844	0.236216	-1.10619	0.675369
Vitvi08g01796	XP_002281538.1 40S ribosomal protein S5	3020	3392	3072	3673	4216	3783	3288	3876	3550	4316	3889	4055	3677.48	1.12994	0.287766	1.05	0.707613	1.231	0.0154883	1.144	0.150296
Vitvi08g01797	RVX09536.1Transcription repressor MYB5	153	160	126	213	192	182	192	157	108	174	207	154	168.08	1.03734	0.92504	-1.0929	0.756487	1.34	0.130752	1.182	0.448772
Vitvi08g01798	XP_002281591.1 importin-5	1119	996	1285	1901	1187	1706	1263	1217	1389	1819	1609	1715	1433.76	1.13766	0.570757	1.072	0.754492	1.409	0.0179589	1.328	0.0598398
Vitvi08g01800	XP_002281667.1 tubulin alpha-3 chain	29	32	30	4	2	5	54	75	24	23	11	13	25.15	1.68067	0.272714	4.483	0.00937886	-8.84956	2.02827e-06	-3.32226	0.00270607
Vitvi08g01802	XP_002281571.1 superoxide dismutase [Cu-Zn] 2	139	151	101	99	148	75	148	128	97	96	85	137	117.08	-1.048	0.925742	-1.01317	0.977564	-1.21065	0.510446	-1.16959	0.608624
Vitvi08g01803	XP_002281697.1 eukaryotic translation initiation factor NCBP	1250	1510	1357	1656	1425	1765	1992	2110	1609	3252	2090	2509	1877.14	1.38696	0.0621716	1.618	0.00192798	1.177	0.341513	1.373	0.0365017
Vitvi08g01804	XP_002276765.2 5'-adenylylsulfate reductase-like 5	788	829	787	955	1001	915	995	1000	845	1493	1161	1558	1027.27	1.18064	0.248034	1.464	0.000836006	1.195	0.13057	1.482	0.000170425
Vitvi08g01805	XP_003632718.1PREDICTED: uncharacterized protein LOC100855285	14415	13507	12093	5251	8209	6178	11261	10057	9671	5953	7152	6918	9222.08	-1.291	0.132139	1.02	0.934678	-2.03666	1.1798e-08	-1.54799	0.00102924
Vitvi08g01807	RVW46913.1hypothetical protein CK203_074396	308	376	256	662	674	640	335	361	313	727	659	630	495.09	1.07643	0.737846	1.018	0.932462	2.11	8.47505e-12	1.997	1.05107e-09
Vitvi08g01808	CBI29946.3unnamed protein product, partial	490	448	523	278	300	311	440	453	461	255	338	352	387.43	-1.08	0.66756	1.074	0.68186	-1.64474	6.36327e-07	-1.41844	0.00164698
Vitvi08g01809	XP_002276818.1 adenylyl-sulfate kinase 3 isoform X1	271	349	264	656	601	589	381	458	321	1025	729	716	529.98	1.31062	0.175066	1.334	0.115932	2.091	2.9834e-07	2.127	2.09293e-07
Vitvi08g01810	RVX09731.1 Chaperone protein DnaJ	207	175	194	125	169	154	146	153	156	142	103	174	158.05	-1.265	0.260116	-1.08108	0.769962	-1.2837	0.145463	-1.09649	0.669163
Vitvi08g01811	CBI29943.3unnamed protein product, partial	207	530	259	176	127	127	656	748	413	768	322	448	398.44	1.82482	0.111261	3.565	5.66768e-05	-2.31481	0.00629345	-1.18343	0.668805
Vitvi08g01812	XP_010653726.1 GDHB glutamate dehydrogenase isoform X1	93	109	79	57	67	43	88	93	94	48	56	41	72.42	-1.014	0.973496	-1.14416	0.675624	-1.66945	0.00495201	-1.88324	0.00187747
Vitvi08g01813	XP_002281927.1 putative H/ACA ribonucleoprotein complex subunit 1-like protein 1	184	220	178	129	180	177	140	189	185	105	125	98	159.28	-1.127	0.654997	-1.47059	0.0543774	-1.19474	0.339948	-1.56006	0.0116043
Vitvi08g01814	XP_002281952.1 casein kinase 1-like protein HD16	2643	2205	2763	3135	2493	2810	2448	2396	2440	2848	2689	2892	2646.84	-1.045	0.808823	-1.001	0.994874	1.108	0.375609	1.157	0.180626		2	1		3
Vitvi08g01815	RVX09581.1ADP-glucose phosphorylase	370	354	355	357	422	416	310	316	333	284	368	339	351.98	-1.123	0.43977	-1.19474	0.175463	1.108	0.397382	1.041	0.782887
Vitvi08g01816	RVX09582.1Pumilio-like 12	411	323	469	339	243	278	403	411	433	264	210	331	342.96	1.0352	0.919492	-1.07181	0.798906	-1.40056	0.0477781	-1.55521	0.00888958			1		1
Vitvi08g01817	RVX09562.1 YTH domain-containing family protein 2	2297	2066	2539	3395	2785	3203	2168	2269	2476	2855	2667	2914	2636.14	1.002	0.994831	-1.11235	0.410774	1.359	0.00107619	1.219	0.0515975
Vitvi08g01818	XP_002282088.1 T-complex protein 1 subunit theta	1239	1075	1298	1303	1074	1321	1227	1202	1400	1323	1250	1386	1258.17	1.06045	0.755302	1.07	0.664707	1.023	0.87957	1.033	0.82084
Vitvi08g01820	XP_002282103.1 photosynthetic NDH subunit of subcomplex B 2, chloroplastic	12	15	4	2	12	3	1	2	5	0	4	3	5.18	-3.602	NA	-2.11864	NA	-1.84502	0.487756	-1.08578	0.951151
Vitvi08g01821	XP_002276941.2 protein NDH-DEPENDENT CYCLIC ELECTRON FLOW 5	16	19	6	6	7	9	4	8	5	0	3	0	6.93	-2.459	NA	-6.94444	0.0863998	-1.84843	0.298175	-5.2356	0.116252
Vitvi08g01822	RVX09566.1 Protein SINE1	0	0	1	0	3	1	1	2	0	2	0	2	0.93	3.61011	NA	-1.00806	NA	4.762	NA	1.307	NA
Vitvi08g01824	XP_003632714.1 PHD finger protein ING2	67	77	67	105	109	89	75	65	63	112	105	104	86.54	-1.049	0.877688	1.061	0.819724	1.43	0.0189422	1.591	0.00418547
Vitvi08g01825	XP_019077166.1 pentatricopeptide repeat-containing protein At4g13650	12	7	23	9	6	16	11	10	24	7	8	7	11.62	1.10619	NA	-1.49254	0.625435	-1.31752	0.660486	-2.17391	0.203433
Vitvi08g01826	XP_019077167.1 short-chain type dehydrogenase/reductase-like	1307	2305	1533	25766	17961	21658	5276	5746	3138	45859	30170	34591	16275.8	2.75482	2.42388e-05	1.692	0.0334278	12.71	2.8022e-39	7.813	1.1215e-25
Vitvi08g01828	XP_002282201.1 short-chain type dehydrogenase/reductase	1928	2323	1751	2607	3090	2679	2555	2443	1789	2809	2737	3008	2476.56	1.12994	0.557925	1.021	0.928354	1.396	0.0119339	1.261	0.101799
Vitvi08g01829	XP_002282210.1PREDICTED: uncharacterized protein LOC100264031	175	153	141	129	171	116	118	113	102	101	96	131	128.85	-1.413	0.0773627	-1.27065	0.279439	-1.12613	0.553521	-1.01317	0.959602
Vitvi08g01831	XP_002282225.1 GATA transcription factor 2	13	16	7	8	12	12	12	9	17	9	11	3	10.82	1.0917	NA	-1.30039	0.733027	-1.13122	0.837786	-1.60514	0.411975
Vitvi08g01832	XP_002277003.1 glucan endo-1,3-beta-glucosidase 8	227	229	263	295	279	270	239	252	238	259	275	284	259.17	1.01112	0.959745	-1.02775	0.880533	1.171	0.149687	1.127	0.334948
Vitvi08g01833	XP_010653834.1 CCR4-NOT transcription complex subunit 3 isoform X1	1859	1578	1969	2505	1866	2222	1713	1602	1954	2546	2292	2348	2037.89	-1.026	0.919614	1.089	0.616228	1.219	0.116711	1.362	0.00881002
Vitvi08g01834	XP_002282324.1 myb-related protein 2	76	52	68	8	19	17	63	53	58	0	20	10	37.03	-1.121	0.827181	-1.2987	0.663438	-4.40529	4.08068e-07	-5.10204	3.96746e-06
Vitvi08g01835	XP_002282371.1PREDICTED: uncharacterized protein LOC100243478	160	169	130	97	140	125	141	114	138	117	74	98	125.23	-1.165	0.573664	-1.2837	0.298527	-1.26263	0.228946	-1.39082	0.0993802				1	1
Vitvi08g01836	XP_002282379.2 pyruvate kinase, cytosolic isozyme	64	38	54	1	8	17	31	31	31	5	19	12	25.79	-1.681	0.348728	1.431	0.623034	-5.98802	1.5024e-05	-2.49377	0.0600715
Vitvi08g01837	XP_019077259.1PREDICTED: uncharacterized protein LOC100247068	372	391	429	382	365	433	426	431	426	452	393	402	408.54	1.07527	0.649508	1.052	0.748937	-1.01215	0.934059	-1.0352	0.803547
Vitvi08g01838	XP_002282457.1 thioredoxin-like 1-1, chloroplastic	2754	2178	2037	2544	2694	2280	1930	2083	1940	4029	3277	3456	2600.14	-1.171	0.320793	1.431	0.00358871	1.079	0.607044	1.807	3.21281e-08
Vitvi08g01839	XP_034693218.1tyrosine-specific transport protein	38	61	40	107	46	57	95	103	66	555	313	428	159.18	1.89394	0.0544295	6.164	2.50276e-12	1.508	0.188694	4.912	9.00463e-11
Vitvi08g01841	XP_002277068.1 NAC domain-containing protein 92	155	293	217	1481	1032	1113	640	764	440	4777	2330	2906	1345.58	2.77008	0.000246592	2.76	5.31225e-05	5.458	3.98125e-14	5.431	3.96523e-14
Vitvi08g01842	XP_034694965.1ricin B-like lectin R40G3	2681	2694	2771	1483	1750	1662	2800	2658	2541	2791	2355	2785	2414.24	-1.019	0.918633	1.618	1.49803e-08	-1.66389	5.97572e-11	-1.00908	0.940778
Vitvi08g01843	XP_002282566.1 NAC transcription factor 47	730	1331	878	1033	788	741	1982	1668	1130	4655	2299	3162	1699.69	1.62602	0.102732	3.947	8.09078e-09	-1.14679	0.666451	2.116	0.00159435
Vitvi08g01844	A7PW81.1RecName: Full=Polygalacturonase inhibitor; AltName: Full=Polygalacturonase-inhibiting protein; Short=PGIG; Flags: Precursor	858	1933	786	6191	5235	5823	2745	1750	1534	19637	14050	16140	6390.22	1.68634	0.0992517	2.889	5.1746e-05	4.825	1.67102e-11	8.267	5.28241e-20
Vitvi08g01845	XP_002282707.1 protein ABHD18	133	125	124	298	229	244	185	207	139	477	397	428	248.8	1.38313	0.0725533	1.685	0.000540631	2.017	2.65202e-07	2.458	1.88852e-11
Vitvi08g01846	XP_002277130.1 cytochrome P450 93A3	0	0	0	0	0	0	2	1	0	0	0	0	0.25	7.57576	NA	1.819	NA	1.296	NA	-3.20513	NA
Vitvi08g01847	XP_002277152.1 cytochrome P450 93A3	821	1307	1168	2135	1490	1776	1724	1862	1466	3656	2523	2679	1883.78	1.53139	0.0379983	1.639	0.00913523	1.639	0.00418333	1.753	0.000981293
Vitvi08g01848	XP_010653829.1 cytochrome P450 93A2	0	0	0	0	0	0	0	0	0	0	0	2	0.14	1.1919	NA	3.542	NA	1.296	NA	3.852	NA
Vitvi08g01851	XP_002277253.1 protein POLYCHOME	0	0	0	0	0	0	0	0	0	0	0	0	0	NA	NA	NA	NA	NA	NA	NA	NA												1			1
Vitvi08g01852	XP_002277274.1 transcription factor bHLH130	57	48	51	145	154	144	71	68	74	110	139	86	95.57	1.36054	0.153023	-1.30719	0.179674	2.837	1.37163e-12	1.595	0.00675934
Vitvi08g01853	XP_002277291.2 receptor protein kinase-like protein ZAR1	0	0	0	2	2	1	1	2	0	0	0	0	0.63	7.14286	NA	-4.97512	NA	11.717	NA	-3.0303	NA
Vitvi08g01854	XP_003632695.1 OTU domain-containing protein At3g57810 isoform X1	228	240	221	220	220	283	209	253	223	206	200	200	225.23	-1.005	0.985867	-1.19048	0.291146	1.048	0.77655	-1.12994	0.42706
Vitvi08g01855	XP_034694234.1UDP-N-acetylmuramoylalanine--D-glutamate ligase-like isoform X1	22	12	25	13	10	19	11	13	12	2	14	17	14.23	-1.632	NA	-1.20192	0.794621	-1.43062	0.435672	-1.05263	0.936849
Vitvi08g01856	XP_002282897.1 transcription factor bHLH48	24	27	26	41	26	47	23	32	41	50	34	23	32.9	1.26743	0.611551	-1.07643	0.883665	1.475	0.222623	1.082	0.850156
Vitvi08g01857	XP_010653818.1PREDICTED: uncharacterized protein LOC100257213	102	102	67	114	113	110	63	61	69	76	80	58	84.64	-1.395	0.142732	-1.57978	0.035952	1.25	0.261139	1.103	0.705547
Vitvi08g01858	XP_010653819.1 putative pentatricopeptide repeat-containing protein At3g13770, mitochondrial	5	5	4	4	8	9	5	7	9	7	9	2	6.14	1.4771	NA	-1.20192	NA	1.494	0.545797	-1.18906	0.826907
Vitvi08g01859	XP_002282914.1PREDICTED: uncharacterized protein LOC100258968	797	919	726	570	920	688	908	912	756	727	847	800	797.51	1.05485	0.853014	1.091	0.700189	-1.12108	0.539132	-1.08342	0.680444
Vitvi08g01860	XP_002282962.2PREDICTED: uncharacterized protein LOC100253823 isoform X1	50	90	51	53	70	54	76	51	53	46	71	53	59.75	-1.058	0.912406	-1.02564	0.957116	-1.07181	0.841888	-1.03842	0.920951
Vitvi08g01861	XP_019077047.1 AP2-like ethylene-responsive transcription factor PLT2 isoform X1	0	1	0	0	1	0	0	0	0	0	0	0	0.14	-1.634	NA	-1.07066	NA	1.296	NA	1.978	NA
Vitvi08g01863	RVX09706.1leucine-rich repeat receptor-like protein kinase	12	13	6	8	18	8	8	10	13	16	11	8	11	1.04167	NA	1.024	0.97832	1.118	0.855476	1.099	0.888036																		1		1
Vitvi08g01864	XP_002283050.1 zinc finger A20 and AN1 domain-containing stress-associated protein 8	1546	1769	1584	1320	1643	1586	1746	1876	1621	1924	1724	1864	1683.58	1.07066	0.682535	1.21	0.0963752	-1.07643	0.542734	1.051	0.698182
Vitvi08g01865	XP_002283060.1 chaperone protein dnaJ 6	197	176	181	101	112	94	185	152	168	96	100	93	137.87	-1.099	0.64155	-1.05932	0.815106	-1.80505	7.86218e-07	-1.74216	6.36846e-05
Vitvi08g01866	XP_002277339.1 serine/threonine-protein kinase Nek6	270	236	229	203	233	202	198	158	193	149	156	179	200.43	-1.335	0.0490106	-1.31579	0.0846359	-1.15207	0.323647	-1.13507	0.4371
Vitvi08g01867	XP_002277512.2 carboxyl-terminal-processing peptidase 3, chloroplastic isoform X1	1352	1079	1022	509	574	431	805	682	693	303	473	374	691.37	-1.585	0.00730759	-1.3089	0.152964	-2.28311	1.99487e-09	-1.88324	1.71671e-05
Vitvi08g01868	XP_002283156.1 SWR1 complex subunit 6	71	74	45	36	84	53	49	67	45	44	46	63	56.22	-1.188	0.721005	-1.13122	0.789477	-1.0989	0.803884	-1.04712	0.914189
Vitvi08g01869	XP_002277537.1 zinc finger protein WIP2	3	1	0	0	1	2	0	1	1	0	0	0	0.72	-1.571	NA	-2.99401	NA	-1.30208	NA	-2.47525	NA
Vitvi08g01870	XP_010653803.1 protein LST8 homolog isoform X3	223	198	210	169	158	169	166	202	148	144	160	144	174.11	-1.231	0.201444	-1.10132	0.640781	-1.27226	0.0718629	-1.13895	0.431946
Vitvi08g01871	XP_010653802.1 DNA-directed RNA polymerase I subunit 1	506	420	531	709	459	506	443	415	517	399	492	481	489.76	-1.058	0.84802	-1.21655	0.330001	1.149	0.452739	-1.001	0.997613
Vitvi08g01872	XP_002283340.1 1-acyl-sn-glycerol-3-phosphate acyltransferase 2	1176	1084	1102	895	924	981	1101	1105	1050	1151	975	1138	1056.8	-1.033	0.825968	1.162	0.124987	-1.20048	0.024501	-1	0.998469
Vitvi08g01873	CBI29877.3unnamed protein product, partial	356	470	443	758	501	620	603	543	557	798	610	713	580.99	1.34228	0.101364	1.126	0.573242	1.481	0.00691335	1.242	0.181891											1				1
Vitvi08g01874	XP_002283367.1 adenylosuccinate synthetase 2, chloroplastic	1246	1227	1353	1290	1301	1423	1299	1293	1295	1094	1232	1432	1290.46	1.01523	0.938095	-1.0661	0.640862	1.049	0.694126	-1.03199	0.800336
Vitvi08g01875	XP_010653800.1PREDICTED: uncharacterized protein LOC100852566 isoform X1	200	122	251	346	222	280	193	164	216	555	289	318	262.99	-1.001	0.998241	1.363	0.328871	1.476	0.14661	2.015	0.0043036
Vitvi08g01876	XP_010653799.1PREDICTED: uncharacterized protein LOC100241927 isoform X2	159	111	130	150	133	123	109	105	130	131	118	117	126.2	-1.155	0.547141	-1.11359	0.661218	1.015	0.946851	1.053	0.816695
Vitvi08g01878	XP_019077002.1 putative pentatricopeptide repeat-containing protein At5g52630	19	13	22	14	3	13	17	19	13	5	5	5	12.31	-1.126	NA	-2.0284	0.332343	-1.82482	0.205373	-3.28947	0.0359539		1	1		2
Vitvi08g01879	XP_019077476.1 protein DETOXIFICATION 42	414	396	449	525	382	460	429	352	341	452	413	405	418.16	-1.124	0.542932	-1.07875	0.694237	1.086	0.600168	1.132	0.409758
Vitvi08g01880	XP_002277747.2 zinc finger CCCH domain-containing protein 30	5845	5605	6260	5539	4899	5653	6086	6187	6669	5715	6173	6830	5955.08	1.06952	0.632076	1.164	0.137521	-1.10011	0.334301	-1.01215	0.925634
Vitvi08g01881	XP_002277767.1 G-type lectin S-receptor-like serine/threonine-protein kinase SD3-1 isoform X1	385	674	603	678	359	459	986	1061	660	1500	772	1171	775.69	1.62866	0.115416	2.297	0.00168096	-1.11111	0.758278	1.271	0.417785
Vitvi08g01883	XP_034693694.1nuclear transcription factor Y subunit A-1-like isoform X1	403	376	353	277	348	252	263	333	326	195	335	271	310.99	-1.226	0.369281	-1.0846	0.756314	-1.29032	0.148719	-1.14155	0.518128
Vitvi08g01884	XP_002283613.1 guanylate kinase 2 isoform X1	2248	2195	2185	1236	1311	1261	2622	2654	2051	913	1008	1044	1727.26	1.10497	0.491294	-1.2837	0.0252664	-1.73913	3.29402e-10	-2.46305	1.75215e-24
Vitvi08g01886	XP_002277828.2 pentatricopeptide repeat-containing protein At3g14730-like	3	4	8	2	1	2	5	7	6	5	0	2	3.63	1.24224	NA	1.117	NA	-3.15457	0.180488	-3.50877	0.194669
Vitvi08g01887	XP_010653794.1 remorin-like	2601	2439	2414	822	1503	940	1803	1828	1735	699	1273	1042	1591.54	-1.389	0.185352	-1.08108	0.806287	-2.28311	5.59094e-06	-1.7762	0.00293921
Vitvi08g01888	XP_034693938.1putative elongation factor TypA-like SVR3, chloroplastic	1030	976	796	693	695	622	796	716	808	511	558	485	723.84	-1.207	0.157296	-1.29199	0.041955	-1.39276	0.00126228	-1.49031	0.000173587
Vitvi08g01889	XP_002283549.2 calcium-dependent protein kinase 32 isoform X2	3324	4064	4119	3624	3053	3291	5490	5373	4652	4749	3273	3934	4078.94	1.34771	0.0491009	1.198	0.264096	-1.15473	0.338725	-1.2987	0.0515																		1		1
Vitvi08g01890	XP_010653735.1 alpha-galactosidase isoform X1	8716	9984	11901	8294	10028	14166	13128	14791	14645	12326	14622	14951	12296.1	1.39082	0.0892922	1.29	0.191353	1.062	0.784928	-1.01626	0.946255			1		1
Vitvi08g01891	XP_002283735.2 pentatricopeptide repeat-containing protein At4g21065	19	24	26	14	8	22	17	25	25	9	10	15	17.87	-1.033	0.96401	-1.27226	0.6982	-1.5873	0.226393	-1.95695	0.115903
Vitvi08g01893	XP_002277852.1 cytokinin riboside 5'-monophosphate phosphoribohydrolase LOG1	0	0	0	0	0	0	0	0	1	0	0	0	0.05	2.32019	NA	1.819	NA	1.296	NA	1.016	NA
Vitvi08g01894	XP_034694612.1protein SEMI-ROLLED LEAF 2 isoform X1	74	51	93	64	42	55	87	79	73	87	46	60	67.58	1.08932	0.848548	1.167	0.68553	-1.3624	0.251192	-1.27226	0.410985
Vitvi08g01895	XP_002283838.1 zinc finger AN1 and C2H2 domain-containing stress-associated protein 16	423	604	455	543	550	552	696	798	590	926	539	701	614.71	1.40647	0.102769	1.312	0.196802	1.11	0.636288	1.036	0.883808
Vitvi08g01896	XP_002283793.1 40S ribosomal protein S2-3	4374	5358	4689	6152	7119	7090	5480	5943	5428	6080	6470	5953	5844.63	1.16822	0.166594	-1.10011	0.421929	1.412	3.82766e-05	1.098	0.365343
Vitvi08g01897	XP_010653789.1 cellulose synthase A catalytic subunit 3 [UDP-forming]	73	75	77	132	99	113	62	50	51	96	103	99	85.87	-1.391	0.101041	-1.14943	0.544528	1.526	0.00508809	1.847	0.000250213
Vitvi08g01899	XP_002283887.1 ABC transporter I family member 1	184	213	190	185	244	223	185	225	193	232	219	232	210.28	1.02775	0.918633	1.044	0.842843	1.113	0.482411	1.131	0.429915
Vitvi08g01900	XP_002283881.1 extradiol ring-cleavage dioxygenase	1727	3001	2029	4309	4221	3601	4476	4704	3063	7389	5122	5803	4120.52	1.81159	0.00640808	1.509	0.0575616	1.796	0.00153517	1.496	0.0406924
Vitvi08g01901	XP_002278051.2 leucine-rich repeat receptor-like tyrosine-protein kinase PXC3	0	0	0	0	0	0	0	0	0	0	0	0	0	NA	NA	NA	NA	NA	NA	NA	NA
Vitvi08g01902	XP_002278051.2 leucine-rich repeat receptor-like tyrosine-protein kinase PXC3	1	1	6	0	5	0	0	2	1	0	5	0	1.79	-2.464	NA	1.02	NA	-1.45773	0.854043	1.726	0.799753
Vitvi08g01904	XP_002283940.2PREDICTED: uncharacterized protein LOC100257236	4	12	4	1	8	6	23	20	9	18	9	12	10.33	2.74725	NA	2.557	0.209494	-1.25471	0.783461	-1.34771	0.67469
Vitvi08g01905	XP_002283950.1 cycloartenol-C-24-methyltransferase	4	7	4	2	1	1	1	0	4	0	1	0	1.98	-2.629	NA	-2.04918	NA	-3.71747	0.237488	-2.89855	0.501784		1			1
Vitvi08g01906	XP_010653779.1 insulin-degrading enzyme-like 1, peroxisomal isoform X1	954	868	1100	726	722	902	1047	1065	1143	605	767	746	887.15	1.11359	0.562221	-1.10619	0.557287	-1.24378	0.0823291	-1.53139	0.000241271
Vitvi08g01910	XP_002283993.1 insulin-degrading enzyme-like 1, peroxisomal	1106	888	1156	1297	881	1139	876	817	1016	851	994	939	996.64	-1.162	0.466749	-1.18906	0.341086	1.052	0.791452	1.028	0.889918
Vitvi08g01911	RVX09652.160S ribosomal export protein NMD3	8	7	9	12	7	14	3	12	8	9	18	18	10.59	-1.097	NA	1.384	0.614373	1.317	0.620374	2	0.168598
Vitvi08g01912	XP_002278166.1 pentatricopeptide repeat-containing protein DOT4, chloroplastic-like	22	22	24	15	13	13	27	24	29	7	6	10	17.87	1.17786	0.725289	-1.81488	0.251445	-1.65017	0.112868	-3.52113	0.00104987
Vitvi08g01913	RVX09531.1hypothetical protein CK203_012382	0	0	0	0	0	0	0	0	0	0	0	0	0	NA	NA	NA	NA	NA	NA	NA	NA
Vitvi08g01914	XP_002284060.1 probable glycosyltransferase STELLO2	203	184	187	367	294	288	170	162	168	284	286	268	238.5	-1.145	0.429179	-1.13122	0.436489	1.655	1.80904e-06	1.675	7.86749e-06
Vitvi08g01915	XP_034694906.1magnesium-chelatase subunit ChlH, chloroplastic	640	480	271	264	314	272	241	193	296	177	204	107	288.25	-1.903	0.026314	-1.73913	0.0593263	-1.63666	0.0578209	-1.49477	0.150232
Vitvi08g01916	XP_002284088.1 exosome complex component RRP43	357	342	329	319	336	323	323	280	341	291	279	279	316.65	-1.088	0.584815	-1.1534	0.281333	-1.05042	0.697119	-1.11483	0.372558
Vitvi08g01917	XP_002278289.1 cytoplasmic tRNA 2-thiolation protein 2	159	140	119	152	126	141	116	113	124	89	108	64	120.99	-1.18	0.485935	-1.5873	0.0173515	1.003	0.988286	-1.34048	0.126234
Vitvi08g01918	XP_019077095.1 L-type lectin-domain containing receptor kinase IX.1-like	4	5	5	5	2	3	4	5	4	0	1	3	3.34	-1.073	NA	-1.90476	NA	-1.45349	0.659526	-2.58398	0.352862
Vitvi08g01919	XP_002284093.1 AP2-like ethylene-responsive transcription factor At2g41710 isoform X1	76	71	69	28	33	37	100	101	106	85	51	58	67.84	1.4245	0.0787549	1.908	0.00420574	-2.19298	1.29384e-05	-1.63666	0.00898633
Vitvi08g01920	XP_010653775.1 pentatricopeptide repeat-containing protein At2g41720	546	729	858	759	535	733	1091	1198	1130	2121	1304	1379	1031.83	1.60256	0.027524	2.368	2.85378e-06	-1.05263	0.843886	1.403	0.0810645								1	1
Vitvi08g01922	XP_010653773.1 RRP12-like protein isoform X2	180	135	223	113	101	124	178	169	226	161	84	91	148.78	1.06838	0.872543	-1.02881	0.944159	-1.59236	0.0332786	-1.75131	0.0117843
Vitvi08g01923	XP_010653771.1PREDICTED: uncharacterized protein LOC100255467	5	8	6	4	3	2	10	7	7	0	1	2	4.51	1.26743	NA	-2.5641	NA	-2.24215	0.244181	-7.29927	0.0458512
Vitvi08g01924	XP_010653770.1 villin-2	1420	1315	1819	2141	1446	2005	1659	1533	1761	2424	2022	2165	1809.2	1.08696	0.744974	1.181	0.37708	1.227	0.20107	1.333	0.0566327
Vitvi08g01925	XP_002278498.1 DTW domain-containing protein 2	20	17	30	33	33	40	22	26	27	34	23	36	28.48	1.10619	0.843307	-1.1534	0.740356	1.555	0.11435	1.219	0.577413
Vitvi08g01926	XP_002278513.1 protein N-terminal glutamine amidohydrolase isoform X1	145	144	133	150	204	142	154	108	126	131	134	134	142.08	-1.09	0.76135	-1.24378	0.299853	1.179	0.365282	1.033	0.892718
Vitvi08g01927	XP_002278530.1 pentatricopeptide repeat-containing protein At1g79540	46	47	43	58	39	58	50	58	57	57	55	58	52.2	1.21359	0.504135	1.09	0.79701	1.14	0.593444	1.024	0.936655
Vitvi08g01929	XP_002284204.1 ABC transporter A family member 1 isoform X1	1146	891	1415	1542	869	1358	1096	1170	1373	1401	1206	1184	1220.92	1.05374	0.887134	1.005	0.988019	1.091	0.720843	1.041	0.878291
Vitvi08g01931	XP_002284216.1 heat stress transcription factor B-3	513	1172	767	4087	3119	3762	2135	2179	1451	9563	5801	6053	3383.45	2.35294	0.00151279	1.952	0.00898009	4.477	2.61666e-12	3.715	1.52171e-09
Vitvi08g01932	XP_002278551.1 thioredoxin reductase NTRC	297	288	238	428	373	336	311	242	240	429	345	339	322.12	-1.04	0.891173	-1.02669	0.914158	1.383	0.0210473	1.4	0.0208306
Vitvi08g01933	XP_002284228.1 short integuments 2, mitochondrial isoform X1	42	39	28	31	44	42	35	35	43	44	34	31	37.42	1.05485	0.912352	-1.09409	0.833891	1.086	0.79701	-1.06157	0.866921
Vitvi08g01934	XP_002284235.1 protein MIZU-KUSSEI 1	0	0	0	0	0	0	0	0	1	0	0	0	0.05	2.32019	NA	1.819	NA	1.296	NA	1.016	NA
Vitvi08g01935	XP_010653762.1 MADS-box transcription factor 23 isoform X2	1	2	6	0	1	0	0	1	3	0	0	0	1.14	-2.016	NA	-1.07066	NA	-8.77193	NA	-4.65116	NA
Vitvi08g01936	XP_019077005.1 kinesin-like protein KIN-14L isoform X1	0	1	1	2	0	0	0	3	0	0	0	0	0.57	1.32979	NA	-2.01613	NA	-1.11607	NA	-2.99401	NA
Vitvi08g01938	CBI29816.3unnamed protein product, partial	0	0	0	0	0	0	0	0	0	0	0	0	0	NA	NA	NA	NA	NA	NA	NA	NA
Vitvi08g01939	XP_002284297.1 polcalcin Che a 3	0	1	0	0	0	0	0	2	3	0	0	0	0.49	6.62252	NA	1.819	NA	-1.5015	NA	-5.49451	NA
Vitvi08g01940	XP_034693928.1beta-1,2-xylosyltransferase XYXT1-like	2320	3444	3003	4342	2555	3024	5427	5938	3811	14129	6467	8852	5276.07	1.7301	0.0531578	2.968	5.77337e-06	1.132	0.696343	1.94	0.00520294
Vitvi08g01943	XP_002284342.1 transcription initiation factor IIB-2	1291	1272	1260	993	1056	1053	1523	1435	1329	1387	1010	1272	1240.2	1.12108	0.441029	1.178	0.19337	-1.23153	0.0477822	-1.17233	0.157377
Vitvi08g01944	XP_002278696.2 zeatin O-glucosyltransferase	0	0	0	0	0	0	0	0	0	0	0	0	0	NA	NA	NA	NA	NA	NA	NA	NA											1				1
Vitvi08g01945	XP_010653756.1PREDICTED: uncharacterized protein LOC100257347 isoform X1	297	253	272	259	286	305	239	253	260	181	267	251	260.4	-1.093	0.671934	-1.19904	0.270229	1.034	0.846627	-1.06157	0.728345											1				1
Vitvi08g01946	XP_002284404.1 nuclear pore complex protein NUP93A	368	322	426	253	313	262	308	285	403	209	221	227	299.62	-1.117	0.64164	-1.26103	0.222287	-1.34953	0.0454823	-1.52207	0.00540356			1		1
Vitvi08g01947	XP_002284412.1PREDICTED: uncharacterized protein LOC100246864	129	108	118	77	127	90	100	97	85	105	79	76	99.26	-1.267	0.335579	-1.14679	0.630397	-1.21065	0.360829	-1.09409	0.723056
Vitvi08g01949	XP_002284451.1 probable sugar phosphate/phosphate translocator At5g04160	98	126	86	73	94	77	92	93	79	83	57	88	87.17	-1.173	0.58703	-1.0917	0.787275	-1.26263	0.268892	-1.17509	0.51103
Vitvi08g01950	XP_002284479.1 probable glycerol-3-phosphate dehydrogenase [NAD(+)] 1, cytosolic	50	56	41	38	56	25	53	40	41	67	55	51	47.56	-1.101	0.831052	1.433	0.268281	-1.22399	0.501039	1.289	0.394735
Vitvi08g01951	XP_002284489.1 S-formylglutathione hydrolase isoform X2	807	801	713	411	620	458	735	686	596	544	477	571	618.12	-1.152	0.490088	1.066	0.771573	-1.55763	0.000805795	-1.26904	0.113576
Vitvi08g01952	XP_010653739.1 DNA helicase INO80 isoform X1	1024	918	1255	1086	870	1033	851	828	1062	899	934	835	966.39	-1.166	0.411751	-1.11982	0.538996	-1.07066	0.692666	-1.02775	0.882179
Vitvi08g01953	XP_002278802.2 DNAJ protein JJJ1 homolog	372	439	448	547	467	519	464	420	461	869	639	642	523.85	1.06838	0.765118	1.396	0.0138687	1.218	0.140785	1.59	9.24887e-05		1	1		2												1	1		2
Vitvi08g01955	NP_001267893.1Probable calcium-binding protein CML49-like	2208	2692	2347	2844	3085	3031	3151	3399	2523	3594	3270	3390	2961.18	1.25156	0.0860582	1.144	0.33498	1.237	0.0599283	1.13	0.322711
Vitvi08g01957	RVW16516.1Alpha carbonic anhydrase 4	8	1	8	0	0	0	3	2	4	0	1	0	2.23	-1.697	NA	3.542	NA	-31.25	0.00747287	-5.29101	0.265434
Vitvi08g01958	XP_002284533.1 eukaryotic translation initiation factor 3 subunit E	2212	2140	2313	2877	2333	2746	2601	2598	2403	3520	2663	3026	2619.35	1.14025	0.37072	1.156	0.270766	1.194	0.114577	1.21	0.0856554
Vitvi08g01959	XP_010646588.1PREDICTED: uncharacterized protein LOC100241915 isoform X1	260	186	263	222	164	187	191	165	228	163	233	165	202.2	-1.211	0.461779	-1.01112	0.972191	-1.23916	0.291211	-1.03413	0.897871
Vitvi08g01960	XP_002284553.1PREDICTED: uncharacterized protein LOC100265785 isoform X1	497	496	410	120	299	211	393	476	361	138	218	197	317.87	-1.142	0.743936	-1.1325	0.731571	-2.22717	0.000251031	-2.20751	0.000472005
Vitvi08g01962	RVW16540.1Cytokinin dehydrogenase 1	4	2	5	14	13	12	2	4	7	11	11	21	9.07	1.13895	NA	1.115	0.884539	3.337	0.0118738	3.264	0.0206445
Vitvi08g01963	XP_010646591.1PREDICTED: uncharacterized protein LOC104878242	40	30	23	23	33	24	20	20	13	11	11	10	21.53	-1.789	0.117419	-2.42718	0.0373005	-1.16822	0.681119	-1.5873	0.29579
Vitvi08g01964	XP_002278976.2 DNA repair protein recA homolog 2, mitochondrial	220	217	216	332	211	258	231	234	229	282	228	293	245.81	1.06383	0.819199	-1.001	0.996727	1.227	0.201008	1.152	0.419716
Vitvi08g01965	XP_002281619.1 ethylene-responsive transcription factor RAP2-11	1	3	0	0	2	0	1	2	0	0	0	0	0.73	-1.392	NA	-1.94932	NA	-2.17865	NA	-3.04878	NA
Vitvi08g01966	XP_002277662.2 dehydration-responsive element-binding protein 2F	1	0	0	0	3	3	0	1	1	0	4	2	1.16	3.04878	NA	1.069	NA	7.199	NA	2.524	NA
Vitvi08g01967	RVW89694.1 Agamous-like MADS-box protein AGL80	0	0	0	0	0	0	0	0	0	0	0	0	0	NA	NA	NA	NA	NA	NA	NA	NA
Vitvi08g01968	RVW92258.1Agamous-like MADS-box protein AGL62	1	0	0	0	0	0	0	0	0	0	0	0	0.06	-1.634	NA	1.819	NA	-1.5015	NA	1.978	NA
Vitvi08g01969	XP_010653403.1 nodulation-signaling pathway 2 protein	0	1	0	0	0	0	0	0	0	0	0	0	0.07	-1.634	NA	1.819	NA	-1.5015	NA	1.978	NA
Vitvi08g01970	RVW79636.1putative serine/threonine-protein kinase PBL8	20	16	25	2	16	13	9	17	11	11	13	12	13.84	-1.633	NA	1.144	0.870564	-1.96078	0.163159	-1.05042	0.944402
Vitvi08g01971	XP_002265743.1 probable U3 small nucleolar RNA-associated protein 11	683	738	675	920	957	929	863	937	711	1360	1071	1118	913.47	1.19617	0.211372	1.261	0.070589	1.339	0.00810523	1.412	0.00161101
Vitvi08g01973	XP_010653100.1PREDICTED: uncharacterized protein LOC100248515	99	63	55	46	81	43	50	54	50	30	24	25	51.59	-1.417	0.32263	-2.19298	0.0176076	-1.26904	0.437595	-1.9685	0.0290626
Vitvi08g01974	XP_010653102.1PREDICTED: uncharacterized protein LOC104879960	535	871	726	488	429	440	1169	1357	975	1092	707	822	801.05	1.64204	0.0128333	1.926	0.000344368	-1.56986	0.0101597	-1.33869	0.121721
Vitvi08g01983	XP_002269239.1 protein RETICULATA-RELATED 3, chloroplastic	520	548	463	533	534	578	456	446	440	351	507	428	483.7	-1.141	0.412889	-1.26743	0.078502	1.075	0.612747	-1.03306	0.836303
Vitvi08g01987	XP_002270568.1 UBP1-associated protein 2A	1467	1579	1716	1903	1899	2194	1673	1707	1720	2406	2211	2110	1882.09	1.07066	0.622816	1.121	0.294325	1.259	0.00619179	1.317	0.000966266
Vitvi08g01988	XP_002270929.1PREDICTED: uncharacterized protein LOC100255422 isoform X6	65	61	55	47	54	43	48	41	43	55	34	36	48.67	-1.385	0.183111	-1.18765	0.59264	-1.25786	0.297076	-1.07991	0.801181
Vitvi08g01990	CBI31187.3unnamed protein product, partial	0	0	0	0	0	0	0	0	0	0	0	0	0	NA	NA	NA	NA	NA	NA	NA	NA
Vitvi08g01991	CBI31195.3unnamed protein product, partial	0	0	0	0	0	0	0	0	0	0	0	0	0	NA	NA	NA	NA	NA	NA	NA	NA
Vitvi08g01993	XP_002275199.1PREDICTED: uncharacterized protein LOC100241637	9010	8583	7173	1745	4101	2660	6443	6359	5714	1344	2753	2631	4876.28	-1.338	0.407392	-1.26263	0.485691	-2.91545	2.59266e-06	-2.74725	1.20938e-05
Vitvi08g01994	XP_019075996.1 crescerin-1-like	0	0	0	0	0	0	0	0	0	0	0	0	0	NA	NA	NA	NA	NA	NA	NA	NA
Vitvi08g01995	XP_002269768.2PREDICTED: uncharacterized protein LOC100267295	3	2	5	1	3	0	1	0	5	0	3	7	2.37	-1.47	NA	2.586	NA	-2.61097	0.475818	1.455	0.799753
Vitvi08g01999	XP_010653182.1 protein EMSY-LIKE 4 isoform X2	124	120	141	122	118	123	98	92	119	85	99	157	116.36	-1.242	0.37566	-1.05485	0.861202	-1.06496	0.791911	1.105	0.672955
Vitvi08g02000	XP_002270512.2 cation/calcium exchanger 1	6	4	6	2	3	4	4	4	3	0	0	0	2.91	-1.582	NA	-8.92857	NA	-1.94175	0.417861	-10.989	0.0424066
Vitvi08g02002	CBI39041.3unnamed protein product, partial	0	0	0	0	0	0	0	0	0	0	0	0	0	NA	NA	NA	NA	NA	NA	NA	NA
Vitvi08g02003	XP_010653203.1PREDICTED: uncharacterized protein LOC100242796 isoform X1	86	107	56	90	63	71	60	65	70	71	81	78	74.81	-1.268	0.445415	1.036	0.928357	-1.11235	0.702686	1.181	0.550512
Vitvi08g02004	PSR96150.1Leucine-rich repeat receptor-like protein kinase	0	0	0	0	0	0	0	0	0	0	0	0	0	NA	NA	NA	NA	NA	NA	NA	NA		1			1
Vitvi08g02006	XP_010653205.1PREDICTED: uncharacterized protein LOC104879974	0	0	0	0	0	0	0	0	0	0	0	0	0	NA	NA	NA	NA	NA	NA	NA	NA
Vitvi08g02007	CBI39053.3unnamed protein product, partial	12	21	18	2	12	3	9	24	12	2	16	8	11.61	-1.134	NA	1.742	0.51919	-3.07692	0.0593499	-1.55763	0.531085
Vitvi08g02008	CBI39054.3unnamed protein product, partial	6	2	4	0	0	0	4	4	6	0	3	0	2.33	1.16144	NA	6.076	NA	-23.2558	0.0102543	-4.42478	0.242996
Vitvi08g02016	CBI39069.3unnamed protein product, partial	0	0	0	0	0	0	0	0	1	0	0	0	0.05	2.32019	NA	1.819	NA	1.296	NA	1.016	NA
Vitvi08g02017	RVW38376.1hypothetical protein CK203_090306	0	0	0	0	0	0	0	0	0	0	0	0	0	NA	NA	NA	NA	NA	NA	NA	NA
Vitvi08g02021	XP_019077395.1PREDICTED: uncharacterized protein LOC100252970 isoform X7	59	48	33	22	38	42	27	25	38	30	20	30	34.35	-1.524	0.268914	-1.2987	0.568289	-1.36799	0.344729	-1.1655	0.715211
Vitvi08g02028	XP_010653237.1 VQ motif-containing protein 8, chloroplastic	0	2	1	0	0	0	0	4	5	0	0	0	0.93	3.96825	NA	1.819	NA	-4.40529	NA	-9.61538	NA
Vitvi08g02030	XP_034693554.1G-type lectin S-receptor-like serine/threonine-protein kinase SD2-5	0	0	0	0	0	0	0	0	0	0	0	0	0	NA	NA	NA	NA	NA	NA	NA	NA
Vitvi08g02032	RVW89708.1G-type lectin S-receptor-like serine/threonine-protein kinase SD2-5	0	0	0	0	0	0	0	0	0	0	0	0	0	NA	NA	NA	NA	NA	NA	NA	NA
Vitvi08g02035	XP_002270752.1PREDICTED: uncharacterized protein LOC100259819	1023	1321	946	903	1092	1056	1289	1174	923	888	1042	1039	1057.93	1.02881	0.925673	-1.02669	0.914999	-1.07759	0.686553	-1.13895	0.444116
Vitvi08g02036	XP_003632561.1 iron-sulfur cluster co-chaperone protein HscB, mitochondrial isoform X1	512	439	479	365	415	359	413	425	467	333	344	399	412.34	-1.094	0.577078	-1.0582	0.737694	-1.25628	0.0303302	-1.21507	0.0927787
Vitvi08g02039	XP_002271535.1 putative phosphatidylglycerol/phosphatidylinositol transfer protein DDB_G0282179	3601	4029	3484	2845	3470	3140	3934	3881	3157	4428	3748	4331	3670.75	-1.013	0.956076	1.322	0.0192943	-1.17509	0.174643	1.14	0.286322
Vitvi08g02044	XP_019076522.1 pentatricopeptide repeat-containing protein At1g26460, mitochondrial-like	0	0	0	0	0	0	0	0	0	0	0	0	0	NA	NA	NA	NA	NA	NA	NA	NA
Vitvi08g02046	XP_010653282.1 putative SWI/SNF-related matrix-associated actin-dependent regulator of chromatin subfamily A member 3-like 2	0	0	0	2	0	0	0	0	0	0	0	0	0.16	1.1919	NA	-2.0202	NA	4.762	NA	1.978	NA
Vitvi08g02051	XP_002265439.2 E3 ubiquitin-protein ligase PUB23	1561	3330	1997	1953	1084	1302	4687	5417	2759	6293	2507	3425	3026.29	1.86916	0.0924637	2.816	0.00119251	-1.5873	0.167728	-1.05263	0.907529
Vitvi08g02052	XP_010653317.1 dof zinc finger protein DOF3.5-like	1	5	1	1	2	3	17	8	4	28	11	12	7.64	3.7037	NA	8.824	0.00583092	-1.32275	0.799535	1.804	0.396508
Vitvi08g02055	XP_002264564.1 calcium-dependent protein kinase 13 isoform X1	855	681	957	741	727	784	753	750	900	683	619	721	764.35	-1.037	0.881574	-1.11483	0.530103	-1.10865	0.487211	-1.1919	0.200877
Vitvi08g02056	XP_002263907.1PREDICTED: uncharacterized protein LOC100247091 isoform X1	55	51	30	34	36	27	23	47	37	41	23	13	34.7	-1.255	0.664712	-1.30208	0.600833	-1.38313	0.382829	-1.43472	0.370782
Vitvi08g02058	XP_019077041.1PREDICTED: uncharacterized protein LOC100264346, partial	0	0	0	0	0	0	0	0	0	0	0	0	0	NA	NA	NA	NA	NA	NA	NA	NA
Vitvi08g02060	XP_002270356.3 receptor-like protein 12	1	2	0	0	0	1	0	3	1	0	0	0	0.56	1.49254	NA	-1.07066	NA	-2.31481	NA	-3.7037	NA
Vitvi08g02065	XP_019076937.1 receptor-like protein 12	2	6	4	2	0	1	3	2	4	5	1	3	2.76	-1.366	NA	3.058	NA	-4.38596	0.145463	-1.04822	0.969627												1			1
Vitvi08g02066	XP_003632604.1 leucine-rich repeat receptor protein kinase MSP1-like	29	33	42	30	16	26	51	59	53	37	27	38	36.83	1.54799	0.127495	1.374	0.383555	-1.45138	0.18266	-1.63399	0.0721607
Vitvi08g02067	RVW84002.1Receptor-like protein 12	1	0	4	1	0	2	2	3	1	9	0	2	2.03	1.31234	NA	3.521	NA	-1.65289	0.773245	1.624	0.755341
Vitvi08g02068	XP_003632603.2 receptor-like protein 12	0	1	1	3	1	0	4	4	6	0	0	2	1.71	9.61538	NA	-2.04918	NA	2.597	0.554228	-7.57576	NA
Vitvi08g02069	XP_010653415.1 probable LRR receptor-like serine/threonine-protein kinase At4g36180	2	1	0	0	0	1	2	2	1	0	3	28	3.26	1.5361	NA	30.972	NA	-2.90698	0.579351	6.928	0.126978
Vitvi08g02071	XP_010653408.1PREDICTED: uncharacterized protein LOC104880019	0	0	0	0	0	0	0	1	0	0	0	0	0.08	2.32019	NA	1.819	NA	1.296	NA	1.016	NA
Vitvi08g02074	XP_034693043.1kinetochore protein SPC24 homolog	39	42	63	57	40	45	60	40	46	48	51	53	48.74	1.01317	0.980132	1.07	0.868449	-1.01626	0.960211	1.039	0.913197
Vitvi08g02076	CBI18117.3unnamed protein product, partial	0	0	1	5	1	4	0	0	1	5	1	2	1.57	1.98807	NA	-1.32979	NA	12.157	0.0816284	4.598	NA
Vitvi08g02080	XP_002264900.2 probable protein phosphatase 2C 65	1	2	4	3	1	2	1	5	4	7	1	0	2.52	1.38504	NA	1.281	NA	-1.25471	0.863349	-1.35685	0.816585
Vitvi08g02084	XP_002265491.1 solute carrier family 40 member 2	624	506	473	579	584	498	383	411	420	372	469	394	476.07	-1.319	0.0538652	-1.33869	0.038634	1.035	0.837096	1.02	0.912382
Vitvi08g02086	XP_002266795.1 protein LURP-one-related 10	1137	1428	1083	1045	1175	951	1495	1358	1050	1137	1211	1207	1189.85	1.06952	0.785507	1.122	0.54515	-1.14943	0.375968	-1.09649	0.583832
Vitvi08g02087	XP_003632587.1 regulatory-associated protein of TOR 1	898	720	1042	1026	740	953	825	814	870	842	943	898	880.82	-1.06	0.814673	-1.01215	0.959821	1.021	0.913353	1.07	0.701712
Vitvi08g02089	XP_010653357.1PREDICTED: uncharacterized protein LOC100253378	0	0	0	1	2	0	0	0	1	0	1	0	0.39	2.32019	NA	-1.51515	NA	6.957	NA	1.978	NA
Vitvi08g02093	CBI18042.3unnamed protein product, partial	0	1	0	0	0	0	0	0	0	0	0	0	0.07	-1.634	NA	1.819	NA	-1.5015	NA	1.978	NA
Vitvi08g02094	CBI18041.3unnamed protein product, partial	0	0	0	0	0	0	0	0	2	0	0	0	0.16	4.9505	NA	1.819	NA	1.296	NA	-2.10526	NA
Vitvi08g02095	XP_010653342.1PREDICTED: uncharacterized protein LOC104880011	0	0	0	0	0	1	0	0	0	0	0	0	0.08	1.1919	NA	-1.07066	NA	2.525	NA	1.978	NA
Vitvi08g02097	XP_002273138.1 serine/threonine-protein kinase STN8, chloroplastic isoform X1	180	171	104	77	94	71	136	111	147	103	98	66	113.2	-1.153	0.682535	1.101	0.7874	-1.88324	0.00188075	-1.48368	0.0908607
Vitvi08g02099	XP_010653694.1 myb family transcription factor PHL7 isoform X1	478	499	477	702	763	751	513	543	533	929	814	919	660.11	1.09409	0.444322	1.197	0.0488207	1.526	5.18614e-09	1.669	4.79933e-12
Vitvi08g02100	XP_010653693.1 tRNA dimethylallyltransferase 9	1	4	4	2	1	3	6	7	8	2	4	7	4	2.48139	NA	2.331	NA	-1.5361	0.665544	-1.63399	0.560539
Vitvi08g02101	XP_002278843.1 L-2-hydroxyglutarate dehydrogenase, mitochondrial isoform X1	89	60	80	58	46	41	68	42	65	28	32	23	52.73	-1.303	0.39533	-1.75439	0.0722221	-1.5748	0.0511232	-2.11864	0.00463601
Vitvi08g02102	XP_002283996.1 aladin isoform X1	220	170	182	204	210	220	188	174	193	183	181	200	193.72	-1.029	0.907251	-1.12108	0.525072	1.106	0.491537	1.015	0.935721
Vitvi08g02103	XP_002283987.1 50S ribosomal protein 5 alpha, chloroplastic	81	80	53	28	49	40	52	39	41	32	29	26	45.91	-1.626	0.0831282	-1.34771	0.4215	-1.81488	0.0114256	-1.50602	0.175849
Vitvi08g02105	CDY12700.1 BnaA02g13680D	0	0	0	0	0	0	0	0	0	0	0	0	0	NA	NA	NA	NA	NA	NA	NA	NA
Vitvi08g02106	XP_002283810.1 COP9 signalosome complex subunit 2 isoform X2	1334	1122	1263	656	816	749	1031	1106	1204	702	762	820	963.71	-1.112	0.489545	1.03	0.869089	-1.67504	5.86576e-08	-1.46199	0.000194132
Vitvi08g02107	XP_002283808.1 dihydrofolate reductase	2999	6389	4640	11619	9406	9795	9006	10046	6560	14427	12566	12367	9151.58	1.82482	0.00875308	1.277	0.345112	2.197	2.98822e-05	1.537	0.0378274
Vitvi08g02109	XP_002283542.1 E3 ubiquitin-protein ligase Arkadia	216	224	167	171	230	154	159	129	120	154	204	159	173.86	-1.49	0.0533395	-1.06838	0.823336	-1.08932	0.707573	1.28	0.22353
Vitvi08g02111	XP_010653722.1 aspartic proteinase CDR1-like	0	0	0	0	0	0	0	0	0	0	0	0	0	NA	NA	NA	NA	NA	NA	NA	NA
Vitvi08g02112	DAD29179.1TPA_asm: hypothetical protein HUJ06_030647	15	24	10	18	42	13	12	12	15	9	15	17	16.88	-1.225	NA	-1.76056	0.330275	1.52	0.388924	1.058	0.934739
Vitvi08g02113	CBI32829.3unnamed protein product, partial	0	0	0	1	0	1	0	1	0	0	3	2	0.58	2.32019	NA	2.359	NA	4.745	NA	4.821	NA
Vitvi08g02114	CBI32818.3unnamed protein product, partial	0	0	0	0	0	0	0	0	0	0	0	0	0	NA	NA	NA	NA	NA	NA	NA	NA
Vitvi08g02126	RVX04959.1Serine carboxypeptidase-like 45	22	46	23	18	15	12	77	94	65	41	28	17	38.25	2.60417	0.00371556	1.841	0.146532	-1.99203	0.0410503	-2.8169	0.000737777
Vitvi08g02128	XP_002277400.2 serine carboxypeptidase-like 45	6	11	3	3	4	0	12	10	2	11	4	7	6.06	1.24533	NA	3.253	NA	-3.003	0.214697	-1.14811	0.895552
Vitvi08g02129	RVX04999.1hypothetical protein CK203_019172	1	1	0	0	2	0	1	0	1	5	0	0	0.8	1.11857	NA	2.235	NA	1.224	NA	2.444	NA
Vitvi08g02131	XP_034694243.13-oxoacyl-[acyl-carrier-protein] reductase FabG-like	12179	15268	11652	34225	28648	32535	20038	21029	13945	67122	44916	57360	29909.6	1.40647	0.0807992	1.775	0.000639403	2.44	1.29123e-09	3.079	1.09276e-14
Vitvi08g02133	XP_010653716.1 auxin-responsive protein SAUR50-like	43	61	58	45	58	58	55	52	50	39	43	64	52.19	-1.029	0.949085	-1.09409	0.804851	1.001	0.99657	-1.0627	0.845465
Vitvi08g02134	XP_010653715.1PREDICTED: uncharacterized protein LOC104880086	0	1	1	0	0	0	0	1	0	0	0	0	0.25	-2.282	NA	1.819	NA	-4.08163	NA	1.016	NA
Vitvi08g02135	XP_002282209.1 membrane magnesium transporter	569	508	458	369	502	420	461	556	470	390	387	478	463.92	-1.032	0.906523	-1.02881	0.902316	-1.18765	0.245344	-1.18483	0.268046
Vitvi08g02136	XP_010653608.1 TSL-kinase interacting protein 1 isoform X2	500	419	510	627	453	615	474	454	497	766	624	610	545.73	-1.003	0.993033	1.177	0.341552	1.185	0.251322	1.398	0.0120631
Vitvi08g02137	XP_010653604.1PREDICTED: uncharacterized protein LOC104880065	0	0	0	0	0	0	2	0	0	0	0	0	0.17	5.15464	NA	1.819	NA	1.296	NA	-2.18818	NA
Vitvi08g02139	XP_002276746.2 leucine-rich repeat receptor protein kinase EMS1 isoform X1	11	8	6	6	8	3	4	4	8	0	9	0	5.51	-1.473	NA	-1.5949	NA	-1.47059	0.641155	-1.59236	0.631994
Vitvi08g02140	XP_010653588.1PREDICTED: uncharacterized protein LOC100263609	1364	1180	1328	1343	1187	1294	1068	1171	1252	1135	1151	1027	1208.33	-1.108	0.429498	-1.1534	0.204381	-1.01317	0.921398	-1.05485	0.648685
Vitvi08g02143	CAN69575.1hypothetical protein VITISV_028612	2280	3301	2473	901	1642	1155	3524	3279	3140	2259	1659	2036	2304.04	1.23457	0.419026	1.609	0.0170757	-2.17865	3.86606e-06	-1.67224	0.00416286
Vitvi08g02145	XP_002281344.1PREDICTED: uncharacterized protein LOC100261864	300	305	266	335	397	392	273	332	326	410	303	397	336.31	1.07296	0.760123	-1.01937	0.932537	1.294	0.0498825	1.183	0.251895
Vitvi08g02147	XP_002280829.1 fasciclin-like arabinogalactan protein 11	0	0	0	0	0	0	0	0	0	0	0	0	0	NA	NA	NA	NA	NA	NA	NA	NA
Vitvi08g02148	XP_010653564.1 fasciclin-like arabinogalactan protein 11	0	0	0	0	0	0	0	0	0	0	0	0	0	NA	NA	NA	NA	NA	NA	NA	NA
Vitvi08g02149	XP_010653563.1 fasciclin-like arabinogalactan protein 11	0	0	0	0	0	0	0	0	0	0	0	0	0	NA	NA	NA	NA	NA	NA	NA	NA
Vitvi08g02150	RVW75795.1Fasciclin-like arabinogalactan protein 11	0	0	0	0	0	0	0	0	0	0	0	0	0	NA	NA	NA	NA	NA	NA	NA	NA
Vitvi08g02151	RVW75793.1Fasciclin-like arabinogalactan protein 11	0	0	0	0	0	0	0	0	0	0	0	0	0	NA	NA	NA	NA	NA	NA	NA	NA
Vitvi08g02152	XP_002275883.4 fasciclin-like arabinogalactan protein 11	0	0	0	0	0	0	0	0	0	0	0	0	0	NA	NA	NA	NA	NA	NA	NA	NA
Vitvi08g02153	XP_010653711.1 fasciclin-like arabinogalactan protein 11	0	0	0	0	0	0	0	0	0	0	0	0	0	NA	NA	NA	NA	NA	NA	NA	NA
Vitvi08g02154	CAN80894.1hypothetical protein VITISV_031816	0	0	0	0	0	0	0	0	0	0	0	0	0	NA	NA	NA	NA	NA	NA	NA	NA
Vitvi08g02155	XP_002275791.1 fasciclin-like arabinogalactan protein 11	0	0	0	0	0	0	0	0	0	0	0	0	0	NA	NA	NA	NA	NA	NA	NA	NA
Vitvi08g02156	XP_034695042.1fasciclin-like arabinogalactan protein 11	0	0	0	0	0	0	0	0	0	0	0	0	0	NA	NA	NA	NA	NA	NA	NA	NA
Vitvi08g02157	RVW75847.1Fasciclin-like arabinogalactan protein 11	0	0	0	0	0	0	0	0	0	0	0	0	0	NA	NA	NA	NA	NA	NA	NA	NA
Vitvi08g02158	CBI32718.3unnamed protein product, partial	0	0	0	0	0	0	0	0	0	0	0	0	0	NA	NA	NA	NA	NA	NA	NA	NA
Vitvi08g02159	CBI32717.3unnamed protein product, partial	0	0	0	0	0	0	0	0	0	0	0	0	0	NA	NA	NA	NA	NA	NA	NA	NA
Vitvi08g02160	XP_010653555.1 fasciclin-like arabinogalactan protein 11	0	0	0	0	0	0	0	0	0	0	0	0	0	NA	NA	NA	NA	NA	NA	NA	NA
Vitvi08g02161	XP_002279933.1 DNA-binding protein S1FA	412	473	367	598	860	691	448	460	481	826	742	802	596.7	1.11111	0.611528	1.101	0.602544	1.719	4.57149e-06	1.702	1.18807e-05
Vitvi08g02162	XP_002279855.1PREDICTED: uncharacterized protein LOC100251731	3	2	4	2	2	0	1	2	1	0	0	0	1.41	-2.18	NA	-3.96825	NA	-2.46914	0.467192	-4.4843	NA
Vitvi08g02163	CBI32699.3unnamed protein product, partial	1	7	1	1	1	1	3	1	3	2	0	0	1.69	-1.061	NA	-1.53374	NA	-2.78552	0.469175	-4.01606	NA
Vitvi08g02164	XP_010653524.1PREDICTED: uncharacterized protein LOC100258470 isoform X3	355	322	365	443	331	420	363	335	400	532	437	456	396.68	1.05485	0.812501	1.189	0.270125	1.145	0.340125	1.29	0.0495347
Vitvi08g02166	XP_010653506.1 F-box protein At2g39490-like	10	6	18	4	3	8	9	10	11	5	10	7	8.37	-1.097	NA	1.597	0.579657	-2.46305	0.108736	-1.40449	0.620246
Vitvi08g02167	XP_010653505.1 F-box protein At2g39490	120	72	106	27	76	47	45	47	88	9	34	26	58.29	-1.648	0.282059	-2.079	0.107507	-1.9802	0.0611906	-2.49377	0.0193504			1		1
Vitvi08g02168	RVW98742.1hypothetical protein CK203_023997	66	45	47	26	23	24	25	33	41	30	23	48	35.93	-1.574	0.166594	1.361	0.446984	-2.15517	0.00375605	-1.00705	0.986505
Vitvi08g02169	XP_002278074.1PREDICTED: uncharacterized protein LOC100256772	6	6	4	6	4	12	9	6	8	2	9	2	6.07	1.42653	NA	-1.53139	NA	1.357	0.682154	-1.61031	0.549281
Vitvi08g02170	XP_002277985.1 low temperature-induced protein lt101.2	0	1	3	0	0	0	2	0	0	5	1	0	0.94	-1.739	NA	10.91	NA	-6.62252	NA	2.87	NA
Vitvi08g02171	RVW39818.1hypothetical protein CK203_074658	0	0	0	0	0	0	0	0	0	0	0	0	0	NA	NA	NA	NA	NA	NA	NA	NA
Vitvi08g02172	XP_034695076.1formin-like protein 14	0	0	0	0	0	0	0	3	0	0	0	0	0.24	7.0922	NA	1.819	NA	1.296	NA	-3.01205	NA
Vitvi08g02176	CBI32642.3unnamed protein product, partial	1	1	1	0	0	0	0	0	1	0	0	0	0.29	-3.121	NA	1.819	NA	-5.58659	NA	1.016	NA
Vitvi08g02177	XP_019077237.1 pentatricopeptide repeat-containing protein At5g66500, mitochondrial isoform X1	3	2	2	3	1	1	3	5	1	0	3	2	2.09	1.23001	NA	1.016	NA	-1.53846	0.7167	-1.8622	0.623946
Vitvi08g02180	RVW39701.1CCR4-NOT transcription complex subunit 4	2	2	2	6	0	1	1	1	6	7	1	2	2.48	1.43062	NA	1.38	NA	1.157	0.922827	1.115	0.942571
Vitvi08g02183	XP_010653708.1 putative RING-H2 finger protein ATL53	0	0	0	0	0	0	0	4	0	2	0	0	0.5	9.52381	NA	3.542	NA	1.296	NA	-2.06612	NA
Vitvi08g02184	XP_002273819.1PREDICTED: uncharacterized protein LOC100241385	24	32	23	87	67	89	26	37	29	87	85	89	56.3	1.1655	0.686811	1.076	0.814743	3.077	1.22913e-09	2.843	1.17497e-07
Vitvi08g02185	XP_003632712.2PREDICTED: uncharacterized protein LOC100854566 isoform X6	113	81	113	68	80	84	68	78	106	87	48	41	80.7	-1.214	0.575642	-1.35135	0.337204	-1.32979	0.252583	-1.47929	0.132204
Vitvi08g02186	XP_002263021.1 glycine-rich RNA-binding protein blt801	63	75	47	50	68	69	50	57	55	39	33	38	53.68	-1.126	0.745385	-1.71821	0.0459739	1.021	0.945112	-1.49477	0.121
Vitvi08g02188	XP_010654303.1PREDICTED: uncharacterized protein LOC100261386 isoform X2	118	99	107	117	109	102	79	71	89	69	72	69	91.69	-1.35	0.0939337	-1.55039	0.0182154	1.01	0.961302	-1.13766	0.544798
Vitvi08g02189	XP_002263599.1 heat shock cognate 70 kDa protein 2	11036	15524	13838	7567	8168	9140	19376	22252	15263	8143	7272	8748	12193.9	1.40845	0.0391236	-1.02987	0.905261	-1.62338	0.000341472	-2.35294	3.18614e-11
Vitvi08g02190	XP_002270073.1 H/ACA ribonucleoprotein complex subunit 4	978	1109	1029	732	1082	796	883	1010	1039	619	794	888	913.31	-1.062	0.824061	-1.1325	0.549082	-1.19332	0.286111	-1.27226	0.12895
Vitvi08g02191	RVW87446.1hypothetical protein CK203_033635	28	29	20	17	31	17	20	18	10	16	15	8	19.04	-1.633	0.286001	-1.64474	0.328815	-1.18064	0.706649	-1.18906	0.744144
Vitvi08g02192	XP_002270206.1 WD repeat-containing protein 44	10	12	18	9	12	5	17	24	14	34	4	8	13.92	1.37552	NA	1.669	0.505521	-1.54083	0.508701	-1.26904	0.73268
Vitvi08g02195	XP_002265562.1 mitochondrial import inner membrane translocase subunit Tim9	34	35	10	24	52	25	31	20	29	5	23	23	25.96	1.00806	0.993661	-1.94553	0.254931	1.296	0.64062	-1.51286	0.460327
Vitvi08g02196	XP_034693711.1transcription factor MYB3R-3	248	253	300	312	222	300	294	342	348	381	259	316	297.81	1.23001	0.316705	1.137	0.558844	1.04	0.853743	-1.0395	0.856609		1			1
Vitvi08g02198	XP_002268453.1 protein FAR-RED-ELONGATED HYPOCOTYL 1-LIKE isoform X1	130	109	123	137	157	128	106	84	79	76	106	81	109.65	-1.363	0.114994	-1.5748	0.0165629	1.161	0.420874	1.004	0.988019
Vitvi08g02200	CBI30531.3unnamed protein product, partial	0	0	0	0	0	0	0	0	1	0	0	0	0.05	2.32019	NA	1.819	NA	1.296	NA	1.016	NA
Vitvi08g02201	XP_002268628.2 laccase-17 isoform X1	0	0	0	0	0	0	0	0	0	0	0	0	0	NA	NA	NA	NA	NA	NA	NA	NA
Vitvi08g02202	XP_002271184.3 putative cyclin-D7-1	0	0	0	0	0	0	0	0	0	0	0	0	0	NA	NA	NA	NA	NA	NA	NA	NA
Vitvi08g02203	XP_010654353.1 transcriptional regulator TAC1-like	0	0	0	0	0	0	0	0	0	0	0	0	0	NA	NA	NA	NA	NA	NA	NA	NA
Vitvi08g02204	CBI30507.3unnamed protein product, partial	0	0	0	0	0	0	0	0	0	0	0	0	0	NA	NA	NA	NA	NA	NA	NA	NA
Vitvi08g02205	XP_010654241.1 ultraviolet-B receptor UVR8	304	189	207	65	121	52	147	116	177	34	38	28	123.24	-1.585	0.148979	-2.36407	0.00761194	-2.93255	9.26776e-06	-4.36681	6.14828e-08
Vitvi08g02206	XP_003632668.1PREDICTED: uncharacterized protein LOC100261261	1	0	1	64	48	61	11	2	8	750	352	423	143.41	14.7059	0.0101139	8.79	1.60394e-16	121.917	2.5003e-09	72.972	1.75161e-42
Vitvi08g02209	XP_002272909.1 aldo-keto reductase family 4 member C9	713	711	691	492	654	606	667	670	596	681	648	595	643.7	-1.095	0.582703	1.096	0.54084	-1.20627	0.0895293	-1.00503	0.974676
Vitvi08g02210	XP_002273035.1 aldo-keto reductase family 4 member C9-like	126	133	89	56	112	46	105	84	60	32	58	33	77.84	-1.406	0.420518	-1.70358	0.167862	-1.62075	0.130538	-1.96464	0.0406924
Vitvi08g02211	XP_010654352.1 glycine-rich protein 5-like	456	1040	606	662	742	634	1566	1925	970	2234	1273	1399	1125.51	2.12314	0.011834	2.405	0.00140335	-1.03093	0.936591	1.099	0.787538
Vitvi08g02212	XP_034694143.1ctenidin-3-like	93	251	126	90	128	133	384	377	201	264	221	210	206.29	2.04918	0.0298871	1.979	0.0354457	-1.3369	0.394132	-1.38504	0.318601
Vitvi08g02214	XP_003632709.1 putative receptor protein kinase ZmPK1	0	0	0	0	0	0	0	0	0	2	0	0	0.19	1.1919	NA	3.542	NA	1.296	NA	3.852	NA
Vitvi08g02216	XP_034693101.1putative receptor protein kinase ZmPK1	1	1	2	0	1	2	0	0	0	2	3	0	0.98	-8.852	NA	1.737	NA	-1.49701	NA	10.274	NA
Vitvi08g02217	XP_003632709.1 putative receptor protein kinase ZmPK1	0	0	0	0	0	0	0	0	0	0	0	0	0	NA	NA	NA	NA	NA	NA	NA	NA
Vitvi08g02218	XP_002272276.2 putative receptor protein kinase ZmPK1	0	0	0	0	1	0	0	0	0	0	3	0	0.29	1.1919	NA	2.798	NA	2.525	NA	5.928	NA
Vitvi08g02220	XP_002272467.1 putative receptor protein kinase ZmPK1	11	23	15	20	23	16	9	21	34	30	24	40	22.18	1.32626	0.657579	1.572	0.373834	1.204	0.715257	1.427	0.436089		3	2		5
Vitvi08g02221	CBI30480.3unnamed protein product, partial	0	0	0	0	0	0	0	0	0	0	0	0	0	NA	NA	NA	NA	NA	NA	NA	NA
Vitvi08g02222	XP_002272616.1 dynein light chain LC6, flagellar outer arm-like	0	0	1	0	0	0	0	0	0	0	0	0	0.05	-1.634	NA	1.819	NA	-1.5015	NA	1.978	NA
Vitvi08g02223	XP_010654351.1PREDICTED: uncharacterized protein LOC104880191	0	0	0	0	0	0	0	0	0	0	0	0	0	NA	NA	NA	NA	NA	NA	NA	NA
Vitvi08g02226	XP_002275435.3 glutathione S-transferase U8	10	8	1	9	10	6	11	7	11	2	15	8	8.19	1.5625	NA	1.09	0.940022	1.352	0.714325	-1.05932	0.950026
Vitvi08g02228	XP_002275657.2 probable glutathione S-transferase	12	19	6	14	13	6	5	0	4	37	22	20	13.14	-4.064	NA	2.304	0.153453	-1.10742	0.884747	8.46	9.91812e-05
Vitvi08g02230	NP_001267829.1Copper transporter 1-like	0	0	0	0	0	0	1	0	0	0	0	0	0.09	2.32019	NA	1.819	NA	1.296	NA	1.016	NA
Vitvi08g02232	XP_010654216.1 tubulin beta-2 chain	1634	1945	1399	1670	1610	1330	1893	1818	1479	2211	1872	1885	1728.91	1.04275	0.875203	1.293	0.098977	-1.07991	0.657844	1.15	0.366952
Vitvi08g02233	XP_002273576.2 fructokinase-like 1, chloroplastic	60	53	47	62	64	57	43	33	41	46	57	33	49.57	-1.359	0.257898	-1.32626	0.320321	1.148	0.578541	1.176	0.565899
Vitvi08g02235	XP_010654185.1 josephin-like protein	0	0	0	0	0	0	0	0	0	0	0	0	0	NA	NA	NA	NA	NA	NA	NA	NA
Vitvi08g02236	CBI30418.3unnamed protein product, partial	23	17	20	20	23	16	22	15	24	21	23	12	19.61	-1.001	0.999107	-1.07066	0.906862	-1.02775	0.95026	-1.10011	0.83569
Vitvi08g02238	XP_010654180.1 protein NRT1/ PTR FAMILY 5.7	5	15	8	8	5	3	15	4	4	2	1	8	6.48	-1.223	NA	-1.3459	NA	-1.72414	0.486779	-1.89753	0.468802
Vitvi08g02239	XP_010654348.1PREDICTED: uncharacterized protein LOC104880189	0	0	0	0	0	0	0	0	1	0	0	0	0.05	2.32019	NA	1.819	NA	1.296	NA	1.016	NA
Vitvi08g02241	XP_003632657.1PREDICTED: uncharacterized protein LOC100855022	0	0	0	0	0	1	0	0	0	0	0	0	0.08	1.1919	NA	-1.07066	NA	2.525	NA	1.978	NA
Vitvi08g02242	XP_010654347.2 putative UPF0481 protein At3g02645	0	0	0	0	0	0	0	0	0	0	0	0	0	NA	NA	NA	NA	NA	NA	NA	NA
Vitvi08g02243	NP_001365626.130S ribosomal protein S31, chloroplastic	541	624	395	220	404	235	517	538	364	245	274	261	384.89	-1.1	0.80541	-1.10011	0.780111	-1.81488	0.00393775	-1.81159	0.0051343
Vitvi08g02244	RVW44523.1High mobility group B protein 1	1371	1660	1163	855	1244	836	1301	1407	1195	729	839	681	1106.83	-1.075	0.801592	-1.30378	0.161433	-1.42857	0.0234824	-1.7331	0.000270085
Vitvi08g02245	XP_002274791.2 vacuolar cation/proton exchanger 3	40	27	24	1	2	5	24	26	27	0	14	7	16.34	-1.164	NA	3.131	0.115802	-12.1951	4.95437e-07	-3.34448	0.010117
Vitvi08g02246	XP_003632654.1PREDICTED: uncharacterized protein LOC100259609	25	30	26	37	44	41	27	24	17	21	32	41	30.3	-1.215	0.653483	-1.26904	0.519666	1.505	0.119397	1.441	0.245239
Vitvi08g02249	XP_010654144.1 probable aspartyl protease At4g16563	0	0	0	0	0	0	0	0	0	0	0	0	0	NA	NA	NA	NA	NA	NA	NA	NA
Vitvi08g02251	XP_002281038.1 HVA22-like protein j	21	45	47	50	33	40	56	79	50	34	35	26	43.09	1.62866	0.16154	-1.27226	0.586224	1.086	0.836987	-1.9084	0.038803
Vitvi08g02252	XP_010654131.1 serine/arginine-rich splicing factor 4-like	431	356	446	394	285	325	408	349	430	296	373	334	368.88	-1.037	0.894573	1.004	0.988914	-1.2285	0.169854	-1.17925	0.30312
Vitvi08g02253	XP_010654127.1 secoisolariciresinol dehydrogenase-like	0	2	1	7	1	4	1	2	3	2	1	5	2.42	2.13675	NA	-1.3369	NA	3.794	0.229519	1.327	0.834804
Vitvi08g02254	XP_019077003.1 secoisolariciresinol dehydrogenase-like	0	0	0	1	0	0	0	0	0	0	0	0	0.08	1.1919	NA	-1.07066	NA	2.525	NA	1.978	NA
Vitvi08g02255	XP_002281352.1 secoisolariciresinol dehydrogenase-like	0	0	0	0	0	0	0	0	0	0	0	0	0	NA	NA	NA	NA	NA	NA	NA	NA
Vitvi08g02257	XP_002276063.2 glycine-rich RNA-binding protein 4, mitochondrial	340	370	408	199	248	276	507	512	361	397	313	354	357.15	1.23153	0.307208	1.464	0.0293726	-1.5456	0.0036475	-1.30039	0.11155
Vitvi08g02258	XP_002282019.1PREDICTED: uncharacterized protein LOC100266598	18	16	14	8	11	5	13	9	10	9	0	5	9.84	-1.456	NA	-1.91571	0.41755	-2.07039	0.124785	-2.7248	0.110981
Vitvi08g02259	XP_010654112.1PREDICTED: uncharacterized protein LOC104880154	4	2	6	0	4	2	5	1	1	0	1	0	2.16	-1.936	NA	-3.03951	NA	-2.25734	0.500583	-3.5461	0.419716
Vitvi08g02260	RVW48099.1Cholesterol oxidase	72	209	100	48	20	11	270	251	156	78	49	55	109.92	1.77936	0.235355	2.282	0.0749496	-4.80769	1.61134e-05	-3.74532	0.000346564
Vitvi08g02261	XP_002282131.1 1-aminocyclopropane-1-carboxylate oxidase homolog 11	0	0	0	0	0	0	0	0	0	0	0	0	0	NA	NA	NA	NA	NA	NA	NA	NA
Vitvi08g02262	XP_010654107.1 pentatricopeptide repeat-containing protein At2g33760-like	34	31	43	29	37	47	42	50	38	25	24	26	35.54	1.18906	0.653192	-1.49925	0.240062	1.044	0.899769	-1.70648	0.0609096
Vitvi08g02264	XP_002282533.1PREDICTED: uncharacterized protein LOC100254636	25	17	18	3	12	9	8	13	15	0	5	10	11.21	-1.581	NA	-1.49701	0.633897	-2.45098	0.0604277	-2.32019	0.170651
Vitvi08g02265	XP_003632646.2PREDICTED: uncharacterized protein LOC100855344 isoform X2	177	178	170	220	229	198	167	137	163	149	180	137	175.41	-1.121	0.562671	-1.37552	0.0349657	1.234	0.111373	1.006	0.975939
Vitvi08g02266	RVX11776.1Protein LITTLE ZIPPER 4	0	2	3	0	2	2	6	4	1	18	5	7	4.04	2.41546	NA	7.835	NA	-1.14025	0.931916	2.848	0.263437
Vitvi08g02267	XP_002282873.1 acyl carrier protein 2, mitochondrial	628	691	611	550	679	546	659	775	544	679	549	638	629.17	1.02354	0.934855	1.048	0.834404	-1.08696	0.623772	-1.06157	0.735074
Vitvi08g02268	XP_002276885.2 probable purple acid phosphatase 20	0	0	0	0	0	0	0	0	0	2	0	0	0.19	1.1919	NA	3.542	NA	1.296	NA	3.852	NA
Vitvi08g02270	XP_002282913.1 zinc finger A20 and AN1 domain-containing stress-associated protein 4	1952	3327	2357	2770	2418	2570	4593	5394	3118	8724	4737	5576	3961.3	1.71527	0.0356112	2.453	5.59302e-05	1.016	0.960356	1.452	0.111808
Vitvi08g02271	XP_034692890.160S acidic ribosomal protein P2-like	647	820	630	499	811	601	711	721	723	660	578	635	669.68	1.02881	0.930103	-1.02145	0.935396	-1.09649	0.626811	-1.15207	0.424062
Vitvi08g02272	XP_034693483.1DNA-binding protein EMBP-1 isoform X3	304	248	266	220	179	174	218	170	229	151	190	121	205.98	-1.324	0.157033	-1.23305	0.340914	-1.42653	0.0282401	-1.32802	0.118751		1	1		2
Vitvi08g02274	XP_002283685.1PREDICTED: uncharacterized protein LOC100254632	4	1	2	3	3	2	7	4	1	2	3	3	2.84	1.8622	NA	1.104	NA	1.174	0.892277	-1.43678	0.744964
Vitvi08g02275	CBI30231.3unnamed protein product, partial	0	0	0	0	0	0	0	0	0	0	0	0	0	NA	NA	NA	NA	NA	NA	NA	NA
Vitvi08g02277	XP_002267565.2 cytochrome P450 76A2	0	0	0	0	0	0	0	0	0	0	0	0	0	NA	NA	NA	NA	NA	NA	NA	NA
Vitvi08g02280	XP_002277746.1 cytochrome P450 76A1	4	17	13	6	4	16	31	42	19	53	13	10	19.01	2.71739	0.150285	2.786	0.145033	-1.2987	0.74031	-1.26582	0.7466
Vitvi08g02281	XP_002277804.1 auxin-responsive protein SAUR50	0	0	0	0	0	0	0	0	0	0	3	0	0.21	1.1919	NA	5.45	NA	1.296	NA	5.928	NA
Vitvi08g02282	CBI30206.3unnamed protein product, partial	1	0	1	4	0	0	7	1	1	11	1	2	2.41	4.20168	NA	3.638	NA	1.835	0.749564	1.589	0.772521
Vitvi08g02283	XP_002264701.2 DEAD-box ATP-dependent RNA helicase 38 isoform X1	3844	3443	3980	5112	4423	5139	3746	3734	4105	4885	4751	5067	4352.29	1.02881	0.861507	1.002	0.990085	1.302	0.000859609	1.269	0.00352687
Vitvi08g02286	XP_002264810.1 protein PELOTA 1	0	0	0	0	0	1	0	0	0	0	0	0	0.08	1.1919	NA	-1.07066	NA	2.525	NA	1.978	NA
Vitvi08g02288	XP_019077182.1 anthocyanidin 3-O-glucosyltransferase 4-like	15	23	13	5	23	4	9	8	20	2	11	13	12.28	-1.35	NA	-1.14155	0.902203	-1.5949	0.509938	-1.34953	0.711948
Vitvi08g02289	XP_019077181.1 UDP-glycosyltransferase 73C3-like	25	14	21	144	109	137	34	27	30	158	71	89	71.6	1.52207	0.258751	-1.24844	0.509632	6.505	1.32319e-15	3.421	5.24387e-07
Vitvi08g02291	XP_002265442.3PREDICTED: uncharacterized protein LOC100241772 isoform X2	41	48	48	41	42	54	70	73	46	67	38	56	51.95	1.36612	0.298316	1.142	0.721066	1.006	0.98672	-1.18906	0.553311
Vitvi08g02292	XP_002266078.1 H/ACA ribonucleoprotein complex subunit 3-like protein	462	483	401	392	579	476	469	498	453	438	451	549	470.92	1.05597	0.829478	-1.00604	0.981803	1.077	0.671729	1.014	0.942821
Vitvi08g02295	KAF5941365.1hypothetical protein HYC85_022532	0	0	0	1	0	1	0	0	0	0	0	0	0.16	1.1919	NA	-2.0202	NA	4.763	NA	1.978	NA
Vitvi08g02296	XP_002268987.1PREDICTED: uncharacterized protein LOC100247006	1134	1199	1094	1293	1485	1380	1232	1250	1186	1603	1522	1607	1332.09	1.07066	0.552897	1.137	0.14703	1.214	0.00702497	1.29	0.000365839
Vitvi08g02299	CBI30147.3unnamed protein product, partial	106	81	128	43	80	66	111	106	100	30	52	53	79.69	1.00705	0.989716	-1.37552	0.32029	-1.66389	0.0232893	-2.30415	0.000394613
Vitvi08g02301	XP_010653973.1 DNA gyrase subunit B, chloroplastic/mitochondrial	239	183	239	145	166	165	154	157	214	126	143	111	170.25	-1.254	0.278525	-1.24844	0.309995	-1.38889	0.0426735	-1.38313	0.0690862
Vitvi08g02304	XP_010653970.1PREDICTED: uncharacterized protein LOC104880136	1	2	0	0	1	1	1	0	2	0	0	0	0.6	1.3245	NA	-1.98413	NA	-1.24224	NA	-3.25733	NA
Vitvi08g02307	XP_002273990.1 two-component response regulator ARR9	133	107	104	411	263	407	139	141	123	1316	653	832	385.76	1.16822	0.67814	2.585	7.11467e-06	3.138	6.55364e-09	6.941	3.92892e-24
Vitvi08g02308	CBI30101.3unnamed protein product, partial	76	66	72	64	85	91	87	68	78	71	65	94	76.52	1.07991	0.816617	-1.05152	0.87797	1.121	0.617028	-1.01215	0.964791
Vitvi08g02309	RVW92186.1hypothetical protein CK203_027161	8	12	17	13	13	9	6	10	12	2	10	8	10.08	-1.251	NA	-1.58479	0.506552	-1.03734	0.951925	-1.31406	0.673966
Vitvi08g02313	XP_003632734.1 DNA-directed RNA polymerase V subunit 5A isoform X1	158	129	104	100	136	106	94	91	81	67	131	86	106.89	-1.467	0.132515	-1.18203	0.591736	-1.14416	0.60166	1.085	0.779348
Vitvi08g02314	XP_003632733.1 mitochondrial fission 1 protein A-like	1238	1233	1248	1379	1219	1269	1382	1674	1411	1408	1151	1306	1326.66	1.20048	0.118824	-1.00301	0.987211	1.04	0.762545	-1.15875	0.16457
Vitvi08g02315	XP_003632732.1 mitochondrial fission 1 protein A isoform X2	71	96	55	69	64	53	84	76	63	87	79	46	70.23	1.00604	0.992233	1.136	0.731341	-1.19048	0.539132	-1.05374	0.876285
Vitvi08g02317	XP_003632730.1 putative methyltransferase DDB_G0268948	229	352	222	614	539	470	461	401	275	573	441	504	423.56	1.41443	0.150918	-1.07066	0.829345	2.022	0.000103131	1.336	0.170246
Vitvi08g02318	XP_010654328.1 UPF0481 protein At3g47200-like	0	0	0	1	0	0	0	0	0	0	0	0	0.08	1.1919	NA	-1.07066	NA	2.525	NA	1.978	NA
Vitvi08g02320	XP_003632727.2 UPF0481 protein At3g47200-like	142	107	109	55	105	87	80	66	108	48	89	58	87.76	-1.402	0.307208	-1.24378	0.554502	-1.44928	0.163944	-1.287	0.411712
Vitvi08g02323	XP_010653940.1 UPF0481 protein At3g47200-like	0	0	0	0	0	0	0	0	0	0	0	0	0	NA	NA	NA	NA	NA	NA	NA	NA
Vitvi08g02324	XP_010653938.1 UPF0481 protein At3g47200-like isoform X1	1	0	0	0	0	1	0	0	0	0	0	0	0.14	-1.634	NA	-1.07066	NA	1.296	NA	1.978	NA
Vitvi08g02326	XP_010654327.1 UPF0481 protein At3g47200-like	0	0	0	0	0	0	0	0	0	0	0	0	0	NA	NA	NA	NA	NA	NA	NA	NA
Vitvi08g02328	RVW36031.1 phosphatase 2C 55	0	0	0	0	0	0	0	0	0	0	0	0	0	NA	NA	NA	NA	NA	NA	NA	NA
Vitvi08g02329	CBI30073.3unnamed protein product, partial	467	1105	747	2399	2354	2220	1684	2437	1122	4266	2190	2730	1976.79	2.26244	0.00915396	1.317	0.455395	3.008	1.69134e-05	1.752	0.0479045
Vitvi08g02330	XP_019077028.1 protein IQ-DOMAIN 14 isoform X1	0	0	0	0	0	0	0	0	0	0	0	0	0	NA	NA	NA	NA	NA	NA	NA	NA
Vitvi08g02331	XP_010653918.1 probable inactive purple acid phosphatase 16	57	56	40	62	83	53	63	52	50	80	84	116	66.3	1.08108	0.850661	1.416	0.184146	1.301	0.275832	1.705	0.0150041
Vitvi08g02332	XP_002277151.1 protein IQ-DOMAIN 1	92	68	59	45	41	31	48	55	44	25	25	21	46.22	-1.5	0.129641	-1.63399	0.137138	-1.85529	0.00461367	-2.0202	0.00988764
Vitvi08g02333	XP_002277173.1 glucan endo-1,3-beta-glucosidase, basic isoform-like	213	324	229	145	220	136	305	286	255	122	199	141	214.6	1.10497	0.786795	-1.07643	0.833884	-1.52672	0.0440563	-1.81488	0.00393064
Vitvi08g02334	RVW92197.1Glucan endo-1,3-beta-glucosidase, basic isoform	3	2	1	1	1	0	0	1	1	2	0	0	0.9	-3.102	NA	-1.01937	NA	-2.73973	NA	1.111	NA
Vitvi08g02335	RVW92197.1Glucan endo-1,3-beta-glucosidase, basic isoform	0	0	3	0	0	1	0	0	2	0	0	0	0.5	-1.604	NA	-1.07066	NA	-3.18471	NA	-2.12766	NA
Vitvi08g02336	XP_010653914.1 glucan endo-1,3-beta-glucosidase, basic isoform	199	229	194	119	157	160	284	233	217	165	137	155	187.45	1.17786	0.422461	1.041	0.880107	-1.42248	0.0165551	-1.61031	0.00146698
Vitvi08g02342	XP_034692618.1 protein HEAT INTOLERANT 4-like isoform X1	193	204	138	263	236	247	167	145	174	300	245	260	214.19	-1.095	0.72279	1.073	0.755474	1.399	0.0204414	1.645	0.000568611
Vitvi08g02343	XP_002279196.1 11 kDa late embryogenesis abundant protein	1	2	0	0	0	1	1	0	2	0	0	2	0.73	-1.021	NA	1.819	NA	-3.11526	NA	-1.67785	NA
Vitvi08g02344	XP_002279220.1 11 kDa late embryogenesis abundant protein	1	1	0	2	0	0	1	0	1	0	0	0	0.54	1.06157	NA	-2.01207	NA	-1.17925	NA	-2.52525	NA
Vitvi08g02345	XP_002279239.1 delta(12)-fatty-acid desaturase FAD2	2303	2594	2198	2802	3316	2888	2433	2366	2419	4004	3998	3818	2928.44	1.01729	0.92116	1.312	0.00181974	1.27	0.00307954	1.637	6.94571e-11
Vitvi08g02346	XP_002279430.1 probable plastid-lipid-associated protein 13, chloroplastic	704	713	629	391	529	390	602	508	490	211	327	275	480.69	-1.279	0.184329	-1.59744	0.0044255	-1.56006	0.0017692	-1.94932	3.77802e-06
Vitvi08g02347	XP_002275504.1 probable L-type lectin-domain containing receptor kinase S.5	5	6	0	1	1	1	2	1	5	5	3	2	2.53	-1.253	NA	3.04	NA	-3.78788	0.280794	1.006	0.996627
Vitvi08g02349	XP_002275658.1PREDICTED: uncharacterized protein LOC100258837	3	16	8	9	5	6	29	40	16	115	37	38	26.72	3.25733	0.0449872	9.123	2.80899e-05	-1.25945	0.755073	2.223	0.11542
Vitvi08g02350	XP_010653883.1PREDICTED: uncharacterized protein LOC104880121	0	0	0	0	0	0	0	0	0	0	0	0	0	NA	NA	NA	NA	NA	NA	NA	NA
Vitvi08g02352	XP_010653879.1PREDICTED: uncharacterized protein LOC100260560 isoform X2	81	98	88	124	103	119	105	105	81	119	117	112	104.2	1.08225	0.773572	1.007	0.981368	1.301	0.101457	1.21	0.299277
Vitvi08g02355	XP_034694625.1dirigent protein 22-like	11	5	17	5	11	27	10	10	13	34	5	10	13.18	1.02354	NA	1.099	0.929403	1.306	0.737329	1.401	0.668335
Vitvi08g02357	XP_002280711.1 dirigent protein 22	0	1	0	0	0	0	0	0	0	0	0	0	0.07	-1.634	NA	1.819	NA	-1.5015	NA	1.978	NA
Vitvi08g02358	CBI29982.3unnamed protein product, partial	0	0	0	0	0	0	0	0	0	0	0	0	0	NA	NA	NA	NA	NA	NA	NA	NA
Vitvi08g02359	XP_002280791.1 dirigent protein 22	1	1	5	0	1	0	2	2	1	0	0	0	1.06	-1.292	NA	-1.07066	NA	-6.71141	NA	-5.55556	NA
Vitvi08g02360	XP_002280817.1 dirigent protein 2	5	3	10	2	1	3	4	4	7	2	0	5	3.84	-1.22	NA	1.219	NA	-3.32226	0.150863	-2.23214	0.422557
Vitvi08g02363	XP_002280990.1 carbon catabolite repressor protein 4 homolog 1	1847	1875	2052	3658	2200	3053	2320	2335	2241	5291	3642	4151	2888.58	1.19474	0.432032	1.468	0.0257961	1.543	0.00449863	1.896	1.23888e-05
Vitvi08g02366	CBI29967.3unnamed protein product, partial	0	0	1	0	0	0	1	0	1	0	0	0	0.24	3.02115	NA	1.819	NA	-1.5015	NA	-2.49377	NA
Vitvi08g02367	XP_002281508.3 40S ribosomal protein S28	1738	1902	1783	1797	2211	1930	1820	2087	1892	2261	1920	2034	1947.87	1.06952	0.676223	1.045	0.765576	1.095	0.42082	1.071	0.561668
Vitvi08g02368	XP_003632717.1 arabinogalactan peptide 13	81	76	54	79	49	76	56	31	43	108	118	198	80.9	-1.622	0.13796	2.076	0.00857751	-1.02987	0.937158	3.271	1.41777e-06
Vitvi08g02369	RVX09525.1hypothetical protein CK203_012230	37	58	33	67	95	53	57	51	34	89	96	71	61.8	1.10132	0.849151	1.195	0.642916	1.692	0.0507852	1.836	0.0255375
Vitvi08g02370	CBI29916.3unnamed protein product, partial	0	0	0	0	0	0	0	0	0	0	0	0	0	NA	NA	NA	NA	NA	NA	NA	NA
Vitvi08g02371	NP_001267877.1small basic intrinsic protein 1	3009	3492	2801	3585	3611	3489	3347	3277	2975	4376	3856	4076	3491.19	1.03199	0.854899	1.151	0.194299	1.149	0.149692	1.282	0.00482442
Vitvi08g02372	XP_002277107.2 cytochrome P450 93A3	0	0	0	0	0	0	0	0	0	0	0	0	0	NA	NA	NA	NA	NA	NA	NA	NA
Vitvi08g02373	XP_002277214.2 polygalacturonase isoform X1	0	0	0	0	0	0	0	0	0	0	0	0	0	NA	NA	NA	NA	NA	NA	NA	NA
Vitvi08g02374	XP_002282759.1 polygalacturonase	0	0	0	0	0	0	0	0	0	0	0	0	0	NA	NA	NA	NA	NA	NA	NA	NA
Vitvi08g02375	XP_002282772.1 polygalacturonase isoform X1	0	0	0	3	0	3	0	0	0	2	3	5	1.29	1.1919	NA	1.745	NA	14.261	NA	20.877	NA
Vitvi08g02377	XP_002282798.1 ras-related protein RABA4d	0	0	2	3	1	2	1	4	1	0	0	0	1.08	2.68097	NA	-6.0241	NA	2.806	NA	-5.74713	NA
Vitvi08g02378	XP_002282874.1 protein cornichon homolog 1 isoform X3	356	396	386	301	381	317	431	419	415	401	354	465	385.04	1.11235	0.547521	1.218	0.170984	-1.13766	0.333981	-1.0395	0.809433
Vitvi08g02381	RVX09679.1Arabinogalactan peptide 23	9	18	8	16	27	21	11	34	22	48	29	30	22.83	1.93424	0.175514	1.649	0.298667	1.822	0.156785	1.551	0.305701
Vitvi08g02382	KAB1205700.1hypothetical protein CJ030_MR7G017872, partial	9	17	11	8	14	10	26	39	22	18	9	17	16.69	2.39234	NA	1.265	0.709449	-1.08225	0.886987	-2.04499	0.079189
Vitvi08g02383	PSS15651.1Pre-mRNA-processing factor 40 A like	187	532	231	447	362	283	994	1061	470	1426	631	979	633.54	2.65957	0.0103449	2.78	0.0040511	1.15	0.757074	1.202	0.666658
Vitvi08g02386	CBI29884.3unnamed protein product, partial	0	0	0	0	0	0	0	0	0	0	0	0	0	NA	NA	NA	NA	NA	NA	NA	NA
Vitvi08g02387	CBI29884.3unnamed protein product, partial	0	0	0	0	0	0	0	1	0	0	0	0	0.08	2.32019	NA	1.819	NA	1.296	NA	1.016	NA
Vitvi08g02389	CAN70028.1hypothetical protein VITISV_029145	0	1	0	0	0	2	2	1	1	0	0	0	0.53	4.6729	NA	-2.01613	NA	2.438	NA	-3.861	NA
Vitvi08g02390	XP_002277619.1 DNA-binding protein SMUBP-2	67	64	76	61	63	82	63	52	62	60	49	63	63.59	-1.171	0.576803	-1.21065	0.484341	-1.00908	0.972551	-1.04384	0.879879
Vitvi08g02391	RVW16484.1hypothetical protein CK203_069315	114	122	95	429	485	519	175	204	114	1009	800	1044	425.75	1.48588	0.0663643	1.989	6.24209e-05	4.338	4.03588e-21	5.809	1.63744e-30
Vitvi08g02393	RZB47890.1 Cyclin-dependent protein kinase inhibitor SMR13	1	4	4	1	2	0	9	9	4	7	1	10	4.39	2.38663	NA	6.26	NA	-3.3557	0.259572	-1.27714	0.799075
Vitvi08g02394	XP_003632658.2 polygalacturonase	342	218	279	35	65	17	225	94	205	32	148	63	143.51	-1.599	0.424572	2.114	0.141285	-7.19424	2.87707e-07	-2.12314	0.0880902
Vitvi08g02395	XP_010653790.1PREDICTED: uncharacterized protein LOC100250289	0	0	0	0	0	0	0	0	0	0	0	0	0	NA	NA	NA	NA	NA	NA	NA	NA
Vitvi08g02397	XP_002277987.2 putative disease resistance protein RGA3	55	83	81	118	60	83	148	148	132	147	72	96	101.9	1.96078	0.0145285	1.187	0.640862	1.195	0.560379	-1.38313	0.239139
Vitvi08g02398	CAN69089.1hypothetical protein VITISV_009157	1	2	0	5	0	0	1	2	2	2	5	3	1.95	1.61031	NA	2.338	NA	1.542	0.794682	2.238	0.567852
Vitvi08g02401	CAA2967623.1Hypothetical predicted protein	1580	3576	2019	820	948	856	4252	4921	2904	2449	1143	1599	2255.71	1.6835	0.104277	1.976	0.0183889	-2.73224	4.79855e-05	-2.331	0.000902701
Vitvi08g02406	XP_019077107.1 probable protein phosphatase 2C 55	6	2	6	5	5	9	9	7	10	7	19	2	7.36	1.71527	NA	1.484	0.661011	1.274	0.763115	1.104	0.907793
Vitvi08g02408	RVX09694.1Transcription initiation factor IIB-2	9	13	11	7	15	8	11	8	11	16	10	2	10.2	-1.07	NA	-1.10497	0.910563	-1.13895	0.837618	-1.17647	0.812525
Vitvi08g02410	XP_027349220.1zeatin O-glucosyltransferase-like	0	0	0	0	0	0	0	0	0	0	0	0	0	NA	NA	NA	NA	NA	NA	NA	NA
Vitvi08g02411	RVW16509.1Zeatin O-glucosyltransferase	0	0	1	0	0	0	0	0	0	0	0	0	0.05	-1.634	NA	1.819	NA	-1.5015	NA	1.978	NA
Vitvi08g02412	XP_002284381.1 zeatin O-glucosyltransferase-like	10	0	7	0	0	0	3	1	3	0	0	2	2.08	-2.551	NA	3.542	NA	-33.3333	0.0191789	-3.63636	0.47734
Vitvi08g02413	XP_002284417.1 calcium-transporting ATPase 4, plasma membrane-type	453	438	494	433	419	404	491	514	508	511	466	508	469.95	1.0917	0.475157	1.179	0.117921	-1.10375	0.311149	-1.02249	0.856609
Vitvi08g02414	XP_010653749.1PREDICTED: uncharacterized protein LOC104880097 isoform X1	50	40	52	40	40	53	23	24	40	21	34	20	36.35	-1.589	0.149941	-1.72712	0.112819	-1.06724	0.853572	-1.15875	0.704451
Vitvi08g02415	XP_002284462.1PREDICTED: uncharacterized protein LOC100255580	50	44	35	23	37	38	31	41	26	9	20	25	31.55	-1.31	0.510048	-1.72712	0.16698	-1.31752	0.390314	-1.73611	0.114868
Vitvi08g02418	XP_019073776.1 40S ribosomal protein S4-like	0	0	0	0	0	0	0	0	0	0	0	0	0	NA	NA	NA	NA	NA	NA	NA	NA
Vitvi08g02419	XP_002284565.2 protein FATTY ACID EXPORT 1, chloroplastic	717	692	709	1044	898	1012	826	887	736	1218	966	1220	910.46	1.15473	0.320786	1.15	0.301302	1.394	0.00108846	1.388	0.00164681
Vitvi08g04000	XP_002269287.2 serine--tRNA ligase, chloroplastic/mitochondrial	314	312	337	315	264	339	287	264	364	248	274	268	298.78	-1.049	0.844863	-1.15875	0.41612	-1.05042	0.779476	-1.16009	0.342563
Vitvi08g04001	RVW86344.1Cysteine-rich receptor-like protein kinase 25	2	2	0	0	4	1	2	1	1	0	4	2	1.5	1.14943	NA	1.31	NA	1.243	0.898845	1.416	NA
Vitvi08g04002	XP_002264349.1 protein SCARECROW	1	0	0	2	1	0	0	1	0	0	0	0	0.43	-1.538	NA	-2.98507	NA	1.974	NA	1.016	NA
Vitvi08g04003	OMO65780.1reverse transcriptase	0	0	0	0	0	0	0	0	0	0	0	0	0	NA	NA	NA	NA	NA	NA	NA	NA
Vitvi08g04004	RVW29757.1Purple acid phosphatase 10	0	0	0	0	0	0	0	1	0	0	0	0	0.08	2.32019	NA	1.819	NA	1.296	NA	1.016	NA
Vitvi08g04005	RVW52924.1Protein mak16	0	0	0	0	0	0	0	0	0	0	0	0	0	NA	NA	NA	NA	NA	NA	NA	NA
Vitvi08g04006	RVW84959.1Cyclin-D3-1	0	0	0	0	0	0	0	0	0	0	0	0	0	NA	NA	NA	NA	NA	NA	NA	NA
Vitvi08g04007	CAN80135.1hypothetical protein VITISV_038550	0	0	0	0	0	0	0	0	0	0	0	0	0	NA	NA	NA	NA	NA	NA	NA	NA
Vitvi08g04008	XP_034697704.1probable E3 ubiquitin-protein ligase EDA40 isoform X2	0	0	0	0	0	0	0	0	0	0	0	0	0	NA	NA	NA	NA	NA	NA	NA	NA
Vitvi08g04009	CAN75022.1hypothetical protein VITISV_017411	0	0	0	0	0	0	0	0	0	0	0	0	0	NA	NA	NA	NA	NA	NA	NA	NA
Vitvi08g04010	KAF5737306.1putative LRR receptor-like serine/threonine-protein kinase	0	2	1	0	3	0	3	6	4	0	1	2	1.88	3.62319	NA	1.164	NA	-1.33156	0.867493	-4.13223	0.308636
Vitvi08g04011	---NA---	2	1	0	5	0	2	4	1	0	0	1	2	1.46	1.66667	NA	-2.079	NA	2.26	0.642697	-1.53139	NA
Vitvi08g04012	---NA---	27	36	30	26	65	24	45	36	29	23	25	58	35.26	1.17925	0.803703	-1.07759	0.908371	1.243	0.636707	-1.02145	0.96807
Vitvi08g04013	CBI31187.3unnamed protein product, partial	1	0	0	0	2	0	0	0	0	0	0	0	0.21	-1.634	NA	-1.93798	NA	2.347	NA	1.978	NA							1		1
Vitvi08g04014	CAN70053.1hypothetical protein VITISV_004391	0	0	0	0	0	0	0	0	0	0	0	0	0	NA	NA	NA	NA	NA	NA	NA	NA
Vitvi08g04015	RVW34869.1Protein detoxification 21	0	0	0	0	0	0	0	1	0	0	0	0	0.08	2.32019	NA	1.819	NA	1.296	NA	1.016	NA
Vitvi08g04016	CAN81627.1hypothetical protein VITISV_027548	0	0	1	0	0	0	0	0	0	0	1	0	0.21	-2.716	NA	3.542	NA	-2.5	NA	3.852	NA
Vitvi08g04017	QLI52657.1RNA polymerase beta subunit	0	0	0	0	0	0	0	0	0	0	0	0	0	NA	NA	NA	NA	NA	NA	NA	NA
Vitvi08g04018	---NA---	4	0	1	1	0	0	0	1	2	0	0	0	0.66	-1.41	NA	-1.07066	NA	-4.16667	NA	-3.16456	NA
Vitvi08g04019	YP_009019845.1NADH dehydrogenase subunit I	0	0	0	0	0	0	0	0	0	0	0	0	0	NA	NA	NA	NA	NA	NA	NA	NA
Vitvi08g04020	RVW89818.1Protein detoxification 25	4	0	5	1	3	3	0	3	6	0	0	3	2.24	1.01937	NA	-1.93798	NA	-1.34048	0.853205	-2.6455	0.552991
Vitvi08g04021	---NA---	0	0	0	0	0	0	0	0	0	0	0	0	0	NA	NA	NA	NA	NA	NA	NA	NA
Vitvi08g04022	CAN78647.1hypothetical protein VITISV_008728	0	0	0	0	0	0	0	0	0	0	1	2	0.24	1.1919	NA	5.994	NA	1.296	NA	6.519	NA
Vitvi08g04023	RVW17689.1IAA-amino acid hydrolase ILR1-like 6	0	0	0	0	0	0	0	0	0	0	0	0	0	NA	NA	NA	NA	NA	NA	NA	NA
Vitvi08g04024	XP_034689289.1myosin-binding protein 2	3	3	3	2	2	1	2	2	3	2	1	3	2.33	-1.264	NA	1.437	NA	-2	0.486668	-1.10011	0.941511
Vitvi08g04025	CAN78843.1hypothetical protein VITISV_015164	0	0	0	0	0	0	0	0	0	0	0	0	0	NA	NA	NA	NA	NA	NA	NA	NA
Vitvi08g04026	CAN65732.1hypothetical protein VITISV_011528	0	0	0	0	0	0	0	0	0	0	0	0	0	NA	NA	NA	NA	NA	NA	NA	NA
Vitvi08g04027	XP_010650765.1 apyrase 2	0	0	0	0	0	0	2	0	1	5	0	0	0.66	8.47458	NA	8.498	NA	1.296	NA	1.302	NA
Vitvi08g04028	XP_019077171.1PREDICTED: uncharacterized protein LOC109123026 isoform X2	1	0	0	0	0	0	0	0	0	0	0	0	0.12	-2.988	NA	1.819	NA	-2.74725	NA	1.978	NA
Vitvi08g04029	CAN71614.1hypothetical protein VITISV_037659	0	0	0	0	0	0	0	0	0	0	0	0	0	NA	NA	NA	NA	NA	NA	NA	NA
Vitvi08g04030	XP_034692905.1uncharacterized protein LOC117919766	0	0	0	0	0	0	0	0	0	0	0	0	0	NA	NA	NA	NA	NA	NA	NA	NA
Vitvi08g04031	XP_034675882.1uncharacterized methyltransferase At1g78140, chloroplastic	0	0	0	0	0	0	0	0	0	0	0	0	0	NA	NA	NA	NA	NA	NA	NA	NA
Vitvi08g04032	RVW34681.1hypothetical protein CK203_108907	0	0	0	0	0	0	0	0	0	0	0	0	0	NA	NA	NA	NA	NA	NA	NA	NA
Vitvi08g04033	RVW68551.1Retrovirus-related Pol polyprotein from transposon TNT 1-94	0	0	0	0	0	0	0	0	0	0	0	0	0	NA	NA	NA	NA	NA	NA	NA	NA
Vitvi08g04034	XP_002265323.1 ubiquitin-conjugating enzyme E2 2	1601	1717	1474	1749	1646	1529	1704	1634	1476	2199	2180	2434	1778.55	1.00402	0.983139	1.384	0.000403409	1.028	0.823138	1.417	3.37511e-05
Vitvi08g04035	CBI39065.3unnamed protein product, partial	0	0	0	0	0	0	0	0	0	0	0	0	0	NA	NA	NA	NA	NA	NA	NA	NA
Vitvi08g04036	RVW38377.1hypothetical protein CK203_090307	0	0	0	0	0	0	0	0	0	0	0	0	0	NA	NA	NA	NA	NA	NA	NA	NA
Vitvi08g04037	CAN77485.1hypothetical protein VITISV_035815	0	0	0	0	0	0	0	0	0	0	0	0	0	NA	NA	NA	NA	NA	NA	NA	NA
Vitvi08g04038	CAN60776.1hypothetical protein VITISV_018840	9	10	9	17	5	11	8	4	10	16	13	8	10.07	-1.296	NA	1.085	0.920192	1.178	0.786015	1.656	0.373406
Vitvi08g04039	RVW31986.1Retrovirus-related Pol polyprotein from transposon RE1	0	0	0	0	0	0	0	0	0	0	0	0	0	NA	NA	NA	NA	NA	NA	NA	NA
Vitvi08g04040	RVW20360.1hypothetical protein CK203_115550	0	0	0	0	0	0	0	0	0	0	0	0	0	NA	NA	NA	NA	NA	NA	NA	NA
Vitvi08g04041	CAN77485.1hypothetical protein VITISV_035815	0	0	0	0	0	0	0	0	0	0	0	0	0	NA	NA	NA	NA	NA	NA	NA	NA
Vitvi08g04042	CAN62619.1hypothetical protein VITISV_031936	0	0	0	0	0	0	0	0	0	0	0	0	0	NA	NA	NA	NA	NA	NA	NA	NA
Vitvi08g04043	RVW80941.1Retrovirus-related Pol polyprotein from transposon opus	0	0	0	0	0	0	0	0	0	0	0	0	0	NA	NA	NA	NA	NA	NA	NA	NA
Vitvi08g04044	RVW96507.1Pentatricopeptide repeat-containing protein	0	0	0	0	0	0	0	0	0	0	0	0	0	NA	NA	NA	NA	NA	NA	NA	NA
Vitvi08g04045	XP_010653670.1 COP9 signalosome complex subunit 2 isoform X1	0	0	0	0	0	1	0	0	0	0	0	0	0.08	1.1919	NA	-1.07066	NA	2.525	NA	1.978	NA
Vitvi08g04046	CAN72334.1hypothetical protein VITISV_043816	0	0	0	0	0	0	0	0	0	0	0	0	0	NA	NA	NA	NA	NA	NA	NA	NA
Vitvi08g04047	XP_034693525.1universal stress protein A-like protein	4	5	3	5	3	2	3	1	3	2	6	0	3.13	-1.666	NA	1.005	NA	-1.31926	0.781226	1.269	0.8369
Vitvi08g04048	XP_034683356.1uncharacterized protein LOC117912765	7	9	10	17	11	12	8	4	10	2	5	10	8.81	-1.156	NA	-2.23214	0.215989	1.522	0.412604	-1.26904	0.738575
Vitvi08g04049	XP_034693547.1uncharacterized protein LOC117920239 isoform X1	0	0	0	0	1	0	0	1	1	0	0	0	0.26	5.68182	NA	-1.07066	NA	2.525	NA	-2.40385	NA
Vitvi08g04050	RVW38445.1hypothetical protein CK203_082377	0	0	0	0	0	0	0	0	0	0	0	0	0	NA	NA	NA	NA	NA	NA	NA	NA
Vitvi08g04051	KAA8530465.1hypothetical protein F0562_005174	0	0	0	0	0	0	0	0	0	0	0	0	0	NA	NA	NA	NA	NA	NA	NA	NA			1		1
Vitvi08g04052	RVW33358.1Transposon Ty3-G Gag-Pol polyprotein	0	0	0	0	0	0	0	0	0	0	0	0	0	NA	NA	NA	NA	NA	NA	NA	NA
Vitvi08g04053	RVW96495.1Transposon Tf2-11 polyprotein	0	0	0	0	0	0	0	0	0	0	0	0	0	NA	NA	NA	NA	NA	NA	NA	NA
Vitvi08g04054	RVW89751.1hypothetical protein CK203_047203	0	0	0	0	0	0	0	0	0	0	0	0	0	NA	NA	NA	NA	NA	NA	NA	NA
Vitvi08g04055	---NA---	1	2	3	7	0	1	0	2	6	2	0	0	1.97	1.26743	NA	-4.13223	NA	1.201	0.916112	-4.36681	0.392709
Vitvi08g04056	---NA---	0	0	0	0	0	0	0	0	0	0	0	0	0	NA	NA	NA	NA	NA	NA	NA	NA
Vitvi08g04057	RVW89709.1EP1-like glycoprotein 2	0	0	0	0	0	0	0	0	0	0	0	0	0	NA	NA	NA	NA	NA	NA	NA	NA
Vitvi08g04058	---NA---	0	0	0	0	0	0	0	0	0	0	0	0	0	NA	NA	NA	NA	NA	NA	NA	NA
Vitvi08g04059	---NA---	0	0	0	0	0	0	0	0	0	0	0	0	0	NA	NA	NA	NA	NA	NA	NA	NA
Vitvi08g04060	CAN62625.1hypothetical protein VITISV_044227	1	6	4	1	0	1	2	0	4	2	1	0	1.91	-1.598	NA	1.793	NA	-5.81395	0.206953	-2.03252	0.666908
Vitvi08g04061	XP_002284814.1 putative tRNA pseudouridine synthase Pus10 isoform X1	0	0	0	0	0	0	0	0	1	0	0	0	0.05	2.32019	NA	1.819	NA	1.296	NA	1.016	NA
Vitvi08g04062	RVW34771.1hypothetical protein CK203_104432	586	574	573	594	539	625	601	497	549	449	614	628	569.21	-1.053	0.808478	-1.03306	0.870028	1.013	0.936201	1.033	0.839447
Vitvi08g04063	XP_034693505.1UBP1-associated protein 2A	0	0	1	0	0	0	0	0	0	0	0	0	0.05	-1.634	NA	1.819	NA	-1.5015	NA	1.978	NA
Vitvi08g04064	RVW34789.1hypothetical protein CK203_104441	0	0	0	0	0	0	0	0	0	0	0	0	0	NA	NA	NA	NA	NA	NA	NA	NA
Vitvi08g04065	RVW89699.1hypothetical protein CK203_047273	0	0	0	0	0	0	0	0	0	0	0	0	0	NA	NA	NA	NA	NA	NA	NA	NA
Vitvi08g04066	RVW89692.1hypothetical protein CK203_047274	0	0	0	0	0	0	0	0	0	0	0	0	0	NA	NA	NA	NA	NA	NA	NA	NA
Vitvi08g04067	RVW89693.1hypothetical protein CK203_047275	0	0	0	0	0	0	0	0	0	0	0	0	0	NA	NA	NA	NA	NA	NA	NA	NA
Vitvi08g04068	RVW27625.1hypothetical protein CK203_099126	0	0	0	0	0	0	0	0	0	0	1	0	0.11	1.1919	NA	3.542	NA	1.296	NA	3.852	NA
Vitvi08g04069	RVW50948.1Alcohol dehydrogenase-like 7	0	0	0	0	0	0	0	0	0	0	0	0	0	NA	NA	NA	NA	NA	NA	NA	NA
Vitvi08g04070	CAN65639.1hypothetical protein VITISV_042188	0	0	0	0	0	0	0	0	0	0	0	0	0	NA	NA	NA	NA	NA	NA	NA	NA
Vitvi08g04071	RVW72581.1hypothetical protein CK203_060065	0	0	0	0	0	0	0	0	0	0	0	0	0	NA	NA	NA	NA	NA	NA	NA	NA
Vitvi08g04072	CAN78557.1hypothetical protein VITISV_010019	0	0	0	0	0	0	0	0	0	0	0	0	0	NA	NA	NA	NA	NA	NA	NA	NA
Vitvi08g04073	CBI39140.3unnamed protein product, partial	0	0	0	0	0	0	0	0	0	0	0	0	0	NA	NA	NA	NA	NA	NA	NA	NA
Vitvi08g04074	RVW19948.1Kinesin-like protein KIN-10B	0	0	0	0	0	0	0	0	1	0	0	0	0.11	3.48432	NA	1.819	NA	1.296	NA	-1.47929	NA
Vitvi08g04075	XP_002282343.2 protein YIPF1 homolog	15	16	27	16	12	10	15	19	18	18	14	13	16.08	-1.115	NA	1.174	0.796516	-1.52672	0.281692	-1.1655	0.758948
Vitvi08g04076	CAN72883.1hypothetical protein VITISV_043675	0	0	0	0	0	0	1	0	0	0	0	0	0.09	2.32019	NA	1.819	NA	1.296	NA	1.016	NA
Vitvi08g04077	CAN61276.1hypothetical protein VITISV_002606	0	0	0	0	0	0	0	0	0	0	0	0	0	NA	NA	NA	NA	NA	NA	NA	NA
Vitvi08g04078	RVW87511.1DExH-box ATP-dependent RNA helicase DExH9	0	0	0	0	1	0	0	0	0	0	0	0	0.07	1.1919	NA	-1.07066	NA	2.525	NA	1.978	NA
Vitvi08g04079	CAN65882.1hypothetical protein VITISV_002209	0	0	0	0	0	0	0	0	0	0	0	0	0	NA	NA	NA	NA	NA	NA	NA	NA
Vitvi08g04080	RVW68393.1hypothetical protein CK203_061681	0	0	0	0	0	0	0	0	0	0	0	0	0	NA	NA	NA	NA	NA	NA	NA	NA
Vitvi08g04081	CAN63552.1hypothetical protein VITISV_032107	0	0	0	0	0	0	0	0	0	0	0	0	0	NA	NA	NA	NA	NA	NA	NA	NA
Vitvi08g04082	CAN70514.1hypothetical protein VITISV_024738	0	0	0	0	1	0	1	0	0	0	0	0	0.16	2.32019	NA	-1.07066	NA	2.525	NA	1.016	NA
Vitvi08g04083	CAN70514.1hypothetical protein VITISV_024738	0	0	0	0	0	0	0	0	1	0	0	0	0.11	3.48432	NA	1.819	NA	1.296	NA	-1.47929	NA
Vitvi08g04084	RVW27097.1Pentatricopeptide repeat-containing protein ELI1, chloroplastic	2	0	0	0	0	1	1	1	0	2	0	2	0.75	-1.133	NA	3.708	NA	-2.12314	NA	1.977	NA
Vitvi08g04085	RVW27088.1hypothetical protein CK203_098946	0	0	0	0	0	0	0	0	0	0	0	0	0	NA	NA	NA	NA	NA	NA	NA	NA
Vitvi08g04086	CBI22785.3unnamed protein product, partial	177	106	185	150	67	149	100	74	171	89	137	89	124.45	-1.35	0.523128	-1.14943	0.778258	-1.28205	0.510574	-1.0917	0.838323
Vitvi08g04087	RVW32491.1hypothetical protein CK203_081237	0	0	0	0	0	0	0	0	0	0	0	0	0	NA	NA	NA	NA	NA	NA	NA	NA
Vitvi08g04088	CAN68727.1hypothetical protein VITISV_033603	0	0	0	0	0	0	0	0	0	0	0	0	0	NA	NA	NA	NA	NA	NA	NA	NA
Vitvi08g04089	XP_019077346.1PREDICTED: uncharacterized protein LOC109123040 isoform X2	0	0	0	0	0	0	0	0	0	0	0	0	0	NA	NA	NA	NA	NA	NA	NA	NA
Vitvi08g04090	CAN77091.1hypothetical protein VITISV_017464	0	0	0	0	0	0	0	0	0	0	0	0	0	NA	NA	NA	NA	NA	NA	NA	NA
Vitvi08g04091	XP_034693063.1PHD finger-like domain-containing protein 5A isoform X1	62	81	84	223	166	139	118	141	93	144	125	150	127.25	1.54799	0.0632178	-1.25786	0.371438	2.326	2.83932e-06	1.195	0.454439
Vitvi08g04092	RVW11921.1Phosphoethanolamine N-methyltransferase 3	0	0	0	0	0	0	0	0	0	0	0	0	0	NA	NA	NA	NA	NA	NA	NA	NA
Vitvi08g04093	CAN83280.1hypothetical protein VITISV_005888	263	331	258	297	381	342	259	295	325	372	359	329	317.49	1.03627	0.891097	1.037	0.869001	1.199	0.205783	1.2	0.218939
Vitvi08g04094	CAN75874.1hypothetical protein VITISV_019782	0	0	1	0	0	0	0	1	0	0	0	0	0.18	-1.394	NA	1.819	NA	-2.5	NA	1.016	NA
Vitvi08g04095	XP_020254367.1 dihydrolipoyl dehydrogenase 1, mitochondrial-like	0	0	0	0	0	0	0	0	0	0	0	0	0	NA	NA	NA	NA	NA	NA	NA	NA
Vitvi08g04096	RVW83973.1DNA excision repair protein CSB	0	0	0	1	0	0	0	0	0	0	0	0	0.08	1.1919	NA	-1.07066	NA	2.525	NA	1.978	NA
Vitvi08g04097	RVW83997.1hypothetical protein CK203_047317	0	0	0	0	0	0	0	0	0	0	0	0	0	NA	NA	NA	NA	NA	NA	NA	NA
Vitvi08g04098	XP_034696341.1midasin	0	0	0	0	0	0	0	0	0	0	0	0	0	NA	NA	NA	NA	NA	NA	NA	NA
Vitvi08g04099	RVW23318.1Receptor-like protein 12	0	0	0	0	0	0	0	0	0	0	0	0	0	NA	NA	NA	NA	NA	NA	NA	NA
Vitvi08g04100	RVW84023.1LRR receptor-like serine/threonine-protein kinase ERL2	0	0	0	0	0	0	0	0	0	0	0	0	0	NA	NA	NA	NA	NA	NA	NA	NA
Vitvi08g04101	RVW84019.1Receptor-like protein 12	1	1	3	0	0	1	2	1	1	0	0	0	0.77	1.03306	NA	-1.07066	NA	-4.11523	NA	-4.56621	NA
Vitvi08g04102	RVW84017.1Receptor-like protein 12	6	4	20	6	1	4	24	21	18	14	1	8	10.6	2.0284	NA	2.11	0.435842	-3.02115	0.120073	-2.89855	0.119013
Vitvi08g04103	RVW84015.1LRR receptor-like serine/threonine-protein kinase FLS2	1	0	0	0	0	0	0	0	0	0	0	0	0.06	-1.634	NA	1.819	NA	-1.5015	NA	1.978	NA
Vitvi08g04104	CBI18145.3unnamed protein product, partial	8	7	8	2	3	2	3	13	8	0	4	5	5.21	1.02775	NA	1.476	NA	-3.61011	0.0659911	-2.51256	0.240335
Vitvi08g04105	RVW84014.1Receptor like protein 42	0	0	0	1	0	1	0	0	1	0	0	0	0.26	3.4965	NA	-2.0202	NA	4.763	NA	-1.48148	NA
Vitvi08g04106	CAN63647.1hypothetical protein VITISV_037655	0	0	0	0	0	0	1	0	0	0	0	0	0.09	2.32019	NA	1.819	NA	1.296	NA	1.016	NA
Vitvi08g04107	RVW84002.1Receptor-like protein 12	0	0	1	0	0	2	2	4	2	0	1	0	1.01	5.74713	NA	-1.03093	NA	1.391	NA	-4.25532	NA
Vitvi08g04108	RVX20555.1Exocyst complex component SEC15B	0	0	0	0	0	0	0	0	0	0	0	0	0	NA	NA	NA	NA	NA	NA	NA	NA
Vitvi08g04109	RVW84004.1hypothetical protein CK203_047297	0	0	0	0	0	0	0	0	0	0	0	0	0	NA	NA	NA	NA	NA	NA	NA	NA		1			1
Vitvi08g04110	RVW13660.1hypothetical protein CK203_094023	0	0	0	0	0	0	0	0	0	0	0	0	0	NA	NA	NA	NA	NA	NA	NA	NA			1		1
Vitvi08g04111	RVW23318.1Receptor-like protein 12	0	0	0	0	0	0	0	0	0	0	0	0	0	NA	NA	NA	NA	NA	NA	NA	NA
Vitvi08g04112	RVW13662.1hypothetical protein CK203_094025	1	0	0	0	0	0	0	0	0	0	0	0	0.06	-1.634	NA	1.819	NA	-1.5015	NA	1.978	NA
Vitvi08g04113	RVW19856.1hypothetical protein CK203_116401	5	2	3	0	0	0	2	0	2	0	0	0	1.09	-2.265	NA	1.819	NA	-17.8571	NA	-4.329	NA
Vitvi08g04114	---NA---	8	4	4	3	3	0	1	2	4	0	0	0	2.49	-2.203	NA	-5.95238	NA	-3.06748	0.270329	-8.26446	0.119103
Vitvi08g04115	KJB09756.1hypothetical protein B456_001G162300	0	0	0	0	0	0	0	0	0	0	0	0	0	NA	NA	NA	NA	NA	NA	NA	NA
Vitvi08g04116	---NA---	0	0	0	0	0	0	0	0	0	0	0	0	0	NA	NA	NA	NA	NA	NA	NA	NA
Vitvi08g04117	CAN73579.1hypothetical protein VITISV_002085	0	0	0	0	0	0	0	0	0	0	0	0	0	NA	NA	NA	NA	NA	NA	NA	NA
Vitvi08g04118	XP_002267692.3 L-type lectin-domain containing receptor kinase S.4-like	3	2	8	1	6	1	4	4	3	5	3	0	3.27	-1.184	NA	-1.23001	NA	-1.57978	0.659539	-1.63934	0.678382		1			1
Vitvi08g04119	CAN81749.1hypothetical protein VITISV_010687	0	0	0	0	0	0	0	0	0	0	0	0	0	NA	NA	NA	NA	NA	NA	NA	NA
Vitvi08g04120	RVW76502.1hypothetical protein CK203_053342	0	0	0	0	0	0	0	0	0	0	0	0	0	NA	NA	NA	NA	NA	NA	NA	NA
Vitvi08g04121	RVW69784.1Nodulation-signaling pathway 2 protein	1	2	2	0	1	3	2	2	1	2	0	7	1.85	-1.126	NA	2.326	NA	-1.33511	0.851441	1.962	0.622803
Vitvi08g04122	CAN84136.1hypothetical protein VITISV_018127	0	0	0	0	0	0	0	0	0	0	0	0	0	NA	NA	NA	NA	NA	NA	NA	NA
Vitvi08g04123	XP_003632594.2 ferritin-4, chloroplastic-like	398	334	305	1389	1115	1360	441	379	421	1252	993	911	774.74	1.1976	0.338357	-1.22699	0.209808	3.728	3.92751e-29	2.536	2.07677e-14
Vitvi08g04124	RVW73788.1Uncharacterized protein CK203_058310	5	5	7	3	5	5	12	9	6	7	4	8	6.41	1.63132	NA	1.417	NA	-1.30548	0.708392	-1.50376	0.545883
Vitvi08g04125	RVW73814.1Retrovirus-related Pol polyprotein from transposon TNT 1-94	0	0	0	0	0	0	0	0	0	0	0	0	0	NA	NA	NA	NA	NA	NA	NA	NA
Vitvi08g04126	---NA---	0	1	1	1	0	1	0	0	0	0	0	0	0.33	-4.449	NA	-2.01613	NA	-1.11483	NA	1.978	NA
Vitvi08g04127	RVW63816.1hypothetical protein CK203_053731	0	0	0	0	0	0	0	0	0	0	0	0	0	NA	NA	NA	NA	NA	NA	NA	NA
Vitvi08g04128	RVW74807.1putative pentatricopeptide repeat-containing protein	0	0	1	0	0	0	0	0	0	0	0	0	0.05	-1.634	NA	1.819	NA	-1.5015	NA	1.978	NA
Vitvi08g04129	CAN66732.1hypothetical protein VITISV_032666	0	0	0	0	0	0	0	0	0	0	0	0	0	NA	NA	NA	NA	NA	NA	NA	NA
Vitvi08g04130	RVW85980.1hypothetical protein CK203_041424	0	0	0	0	0	0	0	0	0	0	0	0	0	NA	NA	NA	NA	NA	NA	NA	NA
Vitvi08g04131	RVW92151.1U4/U6 small nuclear ribonucleoprotein PRP4-like protein	0	0	0	0	0	0	0	0	0	0	0	0	0	NA	NA	NA	NA	NA	NA	NA	NA
Vitvi08g04132	CBI18071.3unnamed protein product, partial	106	121	137	266	108	183	213	166	155	229	208	124	167.89	1.46199	0.262561	1.007	0.98909	1.528	0.12263	1.052	0.888981
Vitvi08g04133	---NA---	14	9	27	88	10	46	19	13	28	83	41	38	34.58	1.1919	0.86451	1.112	0.90432	2.839	0.0524055	2.648	0.0766232
Vitvi08g04134	RVW40970.1Adenine/guanine permease AZG1	1	0	0	0	0	0	0	0	0	0	0	0	0.06	-1.634	NA	1.819	NA	-1.5015	NA	1.978	NA
Vitvi08g04135	XP_019077189.1PREDICTED: uncharacterized protein LOC100267140	10	12	14	9	5	9	10	4	10	2	1	12	8.27	-1.518	NA	-1.6129	0.585557	-1.49477	0.510381	-1.5873	0.536256
Vitvi08g04136	KJB29894.1hypothetical protein B456_005G122700	0	0	0	0	0	0	0	1	0	0	0	0	0.08	2.32019	NA	1.819	NA	1.296	NA	1.016	NA
Vitvi08g04137	---NA---	8	6	8	11	2	5	0	3	3	0	3	7	4.62	-3.544	NA	-1.84502	NA	-1.26582	0.802676	1.518	0.716932
Vitvi08g04138	CAN71019.1hypothetical protein VITISV_011641	0	0	0	0	0	0	0	0	0	0	0	0	0	NA	NA	NA	NA	NA	NA	NA	NA
Vitvi08g04139	CAN71019.1hypothetical protein VITISV_011641	35	27	32	55	13	49	42	28	31	34	52	26	35.34	1.06383	0.937294	-1.02459	0.970736	1.245	0.635561	1.142	0.791405
Vitvi08g04140	RVX00714.1Receptor-like protein kinase FERONIA	1166	971	1094	820	685	753	945	791	1014	628	747	784	866.46	-1.174	0.308977	-1.04275	0.831996	-1.43062	0.00145438	-1.27226	0.0525071
Vitvi08g04141	XP_002279195.3 thioredoxin H-type	383	471	427	1475	807	928	745	898	540	3174	1786	1933	1130.61	1.70358	0.0486315	2.146	0.00137013	2.506	1.80766e-05	3.156	4.8172e-08
Vitvi08g04142	XP_003633968.1 ubiquitin-conjugating enzyme E2-17 kDa	6944	7658	6614	5995	7255	6220	7829	8118	6681	8604	7488	9259	7388.8	1.0661	0.733471	1.302	0.0267716	-1.08932	0.515358	1.12	0.359159
Vitvi08g04143	RVX00634.1Protein argonaute 4	0	0	0	0	0	0	0	0	1	0	0	0	0.11	3.48432	NA	1.819	NA	1.296	NA	-1.47929	NA
Vitvi08g04144	XP_019076952.1PREDICTED: uncharacterized protein LOC100853498 isoform X2	6	2	6	1	4	0	0	3	1	0	3	0	2.19	-3.669	NA	-1.49254	NA	-3.31126	0.304469	-1.34771	0.869922
Vitvi08g04145	RVW61631.1Protein FAR1-related sequence 3	1	1	2	0	1	3	5	1	3	0	3	0	1.53	2.46305	NA	-1.21655	NA	1.069	0.969459	-2.80112	NA
Vitvi08g04146	---NA---	0	1	0	0	0	0	0	0	0	0	0	0	0.07	-1.634	NA	1.819	NA	-1.5015	NA	1.978	NA
Vitvi08g04147	RVX04972.1hypothetical protein CK203_019308	11	14	10	13	8	4	16	11	10	9	5	7	9.86	1.0395	NA	-1.25156	0.787275	-1.40647	0.523324	-1.82815	0.293302
Vitvi08g04148	RVW97569.1Transposon Ty3-G Gag-Pol polyprotein	0	0	0	0	0	0	0	0	0	0	0	0	0	NA	NA	NA	NA	NA	NA	NA	NA
Vitvi08g04149	RVX04915.1Retrovirus-related Pol polyprotein from transposon 297	0	0	0	0	0	0	0	0	0	0	0	0	0	NA	NA	NA	NA	NA	NA	NA	NA
Vitvi08g04150	RVW26273.1Transposon Ty3-G Gag-Pol polyprotein	0	0	0	0	0	0	0	0	0	0	0	0	0	NA	NA	NA	NA	NA	NA	NA	NA
Vitvi08g04151	RVW31415.1hypothetical protein CK203_086801	0	0	0	0	0	0	0	0	0	0	0	0	0	NA	NA	NA	NA	NA	NA	NA	NA
Vitvi08g04152	NP_001295618.1 calmodulin-7	6606	8779	7319	7697	9253	8189	8773	10343	8387	12962	11344	12426	9339.8	1.21212	0.193141	1.461	0.00173788	1.107	0.464469	1.335	0.0123822
Vitvi08g04153	RVW15836.1hypothetical protein CK203_073107	0	0	0	0	4	0	1	0	1	5	0	0	0.87	5.91716	NA	1.179	NA	9.153	NA	1.821	NA
Vitvi08g04154	---NA---	32	28	33	37	31	32	25	20	39	30	32	13	29.31	-1.082	0.889837	-1.33869	0.498605	1.081	0.842754	-1.14416	0.744705
Vitvi08g04155	---NA---	4	1	3	0	0	0	0	0	1	0	0	0	0.62	-7.502	NA	1.819	NA	-13.5135	NA	1.016	NA
Vitvi08g04156	RVX05019.1Zinc finger protein 3	0	0	0	0	0	0	0	0	0	0	0	0	0	NA	NA	NA	NA	NA	NA	NA	NA
Vitvi08g04157	RVX05018.1Zinc finger protein 1	0	0	0	0	0	0	0	0	0	0	0	0	0	NA	NA	NA	NA	NA	NA	NA	NA
Vitvi08g04158	RVW15866.1WAT1-related protein	0	2	1	0	0	0	0	1	0	0	0	0	0.27	-2.483	NA	1.819	NA	-4.44444	NA	1.016	NA
Vitvi08g04159	RVX04936.1hypothetical protein CK203_019226	0	0	0	0	0	0	0	0	0	0	0	0	0	NA	NA	NA	NA	NA	NA	NA	NA
Vitvi08g04160	RVX05029.1hypothetical protein CK203_019225	1	0	1	0	0	0	1	0	0	0	0	0	0.25	-2.155	NA	1.819	NA	-3.861	NA	1.016	NA
Vitvi08g04161	XP_019077129.1PREDICTED: uncharacterized protein LOC109123012	0	0	0	0	0	0	0	0	0	0	0	0	0	NA	NA	NA	NA	NA	NA	NA	NA
Vitvi08g04162	XP_034677569.1kinesin-like protein KIN-6 isoform X4	0	0	0	0	0	0	0	0	0	0	0	0	0	NA	NA	NA	NA	NA	NA	NA	NA
Vitvi08g04163	RVX05076.1hypothetical protein CK203_019208	0	2	1	3	1	2	1	1	1	0	4	0	1.19	1.16009	NA	-1.26582	NA	2.54	NA	1.729	NA
Vitvi08g04164	XP_002283004.1 mitotic-spindle organizing protein 1A	29	63	35	32	61	42	43	53	36	41	47	73	46.22	1.03093	0.962885	1.191	0.710334	1.075	0.866407	1.241	0.573829
Vitvi08g04165	XP_002282978.2 serine carboxypeptidase-like 45	4	6	3	4	0	2	16	7	3	11	5	12	5.86	2.05761	NA	4.905	NA	-2.08333	0.445263	1.145	0.887775
Vitvi08g04166	RVX04998.1hypothetical protein CK203_019171	0	0	0	0	0	0	0	0	1	0	0	0	0.05	2.32019	NA	1.819	NA	1.296	NA	1.016	NA
Vitvi08g04167	RVX04950.1hypothetical protein CK203_019168	0	0	0	1	4	1	0	2	0	0	0	0	0.61	4.65116	NA	-5.88235	NA	13.904	NA	-1.97628	NA
Vitvi08g04168	---NA---	6	14	12	16	4	11	9	6	7	11	11	7	9.58	-1.445	NA	-1.07759	0.93399	1.006	0.993887	1.348	0.658501
Vitvi08g04169	RVX04864.1putative auxin efflux carrier component 1c	13	13	4	1	4	3	13	6	6	0	4	5	6.06	-1.226	NA	1.289	NA	-4.16667	0.0387403	-2.63158	0.234103
Vitvi08g04170	RVW23290.1hypothetical protein CK203_095513	1	0	1	0	0	0	0	0	0	0	0	0	0.16	-4.195	NA	1.819	NA	-3.861	NA	1.978	NA
Vitvi08g04171	RVX05041.1hypothetical protein CK203_019122	0	0	0	0	0	0	0	0	0	0	0	0	0	NA	NA	NA	NA	NA	NA	NA	NA
Vitvi08g04172	---NA---	1	0	1	0	0	0	1	0	1	0	0	0	0.3	1.72712	NA	1.819	NA	-2.63852	NA	-2.50627	NA
Vitvi08g04173	CBI32768.3unnamed protein product, partial	2	3	11	22	4	11	5	5	5	7	16	3	7.92	-1.136	NA	-1.32626	0.793722	2.146	0.314301	1.838	0.473997
Vitvi08g04174	---NA---	0	0	0	0	0	0	0	0	0	0	0	0	0	NA	NA	NA	NA	NA	NA	NA	NA
Vitvi08g04175	RVW30163.1Transcription factor TCP11	6	7	3	6	17	5	1	4	3	2	6	7	5.64	-2.047	NA	-1.7301	NA	1.646	0.491131	1.947	0.443422
Vitvi08g04176	CAN82587.1hypothetical protein VITISV_033048	1	1	0	0	0	0	0	0	0	0	3	0	0.4	-4.723	NA	5.49	NA	-4.34783	NA	5.971	NA
Vitvi08g04177	CBI32747.3unnamed protein product, partial	122	142	111	121	174	156	131	140	113	151	162	112	136.2	1.02145	0.952887	-1.05485	0.854924	1.203	0.340476	1.116	0.619518
Vitvi08g04178	RVX12757.1putative inactive leucine-rich repeat receptor kinase XIAO	0	0	0	0	0	0	0	0	0	0	0	0	0	NA	NA	NA	NA	NA	NA	NA	NA
Vitvi08g04179	RVX11312.1hypothetical protein CK203_019753	0	0	0	0	0	0	0	0	0	0	0	0	0	NA	NA	NA	NA	NA	NA	NA	NA
Vitvi08g04180	RVW75800.1Fasciclin-like arabinogalactan protein 11	0	0	0	0	0	0	0	0	0	0	0	0	0	NA	NA	NA	NA	NA	NA	NA	NA
Vitvi08g04181	XP_019077082.1 fasciclin-like arabinogalactan protein 11	0	0	0	0	0	0	0	0	0	0	0	0	0	NA	NA	NA	NA	NA	NA	NA	NA
Vitvi08g04182	CAN80891.1hypothetical protein VITISV_031813	0	0	0	0	0	0	0	0	0	0	0	0	0	NA	NA	NA	NA	NA	NA	NA	NA
Vitvi08g04183	CAN69872.1hypothetical protein VITISV_032285	0	0	0	0	0	0	0	0	0	0	0	0	0	NA	NA	NA	NA	NA	NA	NA	NA
Vitvi08g04184	---NA---	427	337	442	495	328	375	330	342	366	394	302	309	370.63	-1.163	0.511302	-1.1976	0.37411	-1.00806	0.971388	-1.03842	0.862291
Vitvi08g04185	---NA---	0	0	0	0	0	0	0	0	0	0	0	0	0	NA	NA	NA	NA	NA	NA	NA	NA
Vitvi08g04186	XP_034694130.1uncharacterized protein LOC117920636	0	1	0	1	7	2	2	5	1	25	8	15	5.55	10.2041	NA	4.606	NA	13.127	0.0358553	5.943	0.018602
Vitvi08g04187	XP_002279090.1 40S ribosomal protein S15a	1895	2148	1764	1649	2273	1759	2065	2101	1805	2004	1970	2168	1966.71	1.02775	0.909994	1.081	0.658071	-1.02145	0.899769	1.029	0.862393
Vitvi08g04188	PON37460.1Deoxyribonuclease I	565	480	585	602	502	510	434	434	487	468	486	369	493.41	-1.202	0.239811	-1.221	0.184574	-1.01112	0.951138	-1.02564	0.884151
Vitvi08g04189	CAN78326.1hypothetical protein VITISV_011918	5	2	6	3	4	3	4	3	3	2	1	0	3	-1.488	NA	-2.80899	NA	-1.49925	0.642324	-2.82486	0.388939
Vitvi08g04190	RVW39790.1F-box protein	3	3	2	1	4	4	0	3	4	0	4	0	2.23	-1.142	NA	-1.84162	NA	1.047	0.973065	-1.54083	0.769231
Vitvi08g04191	RVW39817.1Pentatricopeptide repeat-containing protein, mitochondrial	0	0	1	0	0	0	0	0	0	0	0	0	0.05	-1.634	NA	1.819	NA	-1.5015	NA	1.978	NA
Vitvi08g04192	PPR96875.1hypothetical protein GOBAR_AA23790	0	0	0	0	1	1	1	0	1	2	0	0	0.54	5.95238	NA	-1.01833	NA	4.675	NA	-1.29702	NA
Vitvi08g04193	CBI32663.3unnamed protein product, partial	0	0	0	0	0	0	0	0	0	0	0	0	0	NA	NA	NA	NA	NA	NA	NA	NA
Vitvi08g04194	AEI60128.1microsomal delta-12 oleate desaturase	0	1	1	0	0	2	2	0	0	0	0	0	0.45	1.37741	NA	-2.01613	NA	1.295	NA	-2.14592	NA
Vitvi08g04195	RVW39740.1hypothetical protein CK203_074662	0	0	0	0	1	0	0	0	0	0	0	2	0.21	1.1919	NA	1.819	NA	2.525	NA	3.852	NA
Vitvi08g04196	CBI32656.3unnamed protein product, partial	25	54	37	32	73	52	57	59	44	37	42	61	47.71	1.38504	0.452668	-1.11732	0.827529	1.362	0.375935	-1.13636	0.753253
Vitvi08g04197	---NA---	8	9	16	29	2	19	5	12	24	30	10	20	15.43	1.24224	NA	1.178	0.875709	1.461	0.632646	1.386	0.686607
Vitvi08g04198	RVW39759.1hypothetical protein CK203_074679	171	157	132	90	107	74	114	107	109	108	90	74	111.03	-1.392	0.0857727	-1.00301	0.99227	-1.69779	0.000686691	-1.22399	0.32025
Vitvi08g04199	KAF8398628.1hypothetical protein HHK36_017559	1	0	4	0	0	2	1	0	1	0	3	3	1.27	-2.223	NA	3.292	NA	-2.83286	NA	2.58	NA
Vitvi08g04200	XP_010653489.1PREDICTED: uncharacterized protein LOC100253341 isoform X1	718	668	694	519	662	634	702	740	774	628	573	675	665.73	1.0661	0.711277	1.032	0.85685	-1.14679	0.222631	-1.18483	0.127215
Vitvi08g04201	RVW39750.1Retrovirus-related Pol polyprotein from transposon RE2	0	0	0	0	0	0	0	0	0	0	0	0	0	NA	NA	NA	NA	NA	NA	NA	NA
Vitvi08g04202	RVW39780.1Protein modifier OF SNC1 11	351	360	368	331	442	355	377	424	388	410	382	344	377.59	1.10132	0.592063	1.004	0.985468	1.046	0.770388	-1.04822	0.760633
Vitvi08g04203	CBI32638.3unnamed protein product, partial	1	2	1	0	0	0	1	0	1	0	0	0	0.51	-2.654	NA	1.819	NA	-8.62069	NA	-1.78891	NA																		1		1
Vitvi08g04204	---NA---	31	28	35	63	40	38	25	31	34	64	38	28	37.98	-1.032	0.957248	-1.11359	0.810495	1.503	0.159479	1.393	0.310874
Vitvi08g04205	CAN67101.1hypothetical protein VITISV_032654	4	2	8	1	5	2	4	2	3	5	1	0	3.08	-1.706	NA	-1.61031	NA	-1.7452	0.566248	-1.64474	0.695211
Vitvi08g04206	CAN67102.1hypothetical protein VITISV_032655	0	0	1	3	4	4	3	0	0	5	0	3	1.95	2.08768	NA	-1.5083	NA	8.184	0.155803	2.601	0.554481
Vitvi08g04207	RVW39698.1Glutathione S-transferase L3	0	0	0	0	0	0	0	0	0	0	0	0	0	NA	NA	NA	NA	NA	NA	NA	NA
Vitvi08g04208	---NA---	0	0	0	0	0	0	0	0	0	0	0	0	0	NA	NA	NA	NA	NA	NA	NA	NA
Vitvi08g04209	CAN67051.1hypothetical protein VITISV_001652	0	0	0	0	0	0	0	0	0	0	0	0	0	NA	NA	NA	NA	NA	NA	NA	NA
Vitvi08g04210	RVW39688.1hypothetical protein CK203_086000	13	10	21	16	10	26	11	19	9	44	16	23	18.23	-1.149	0.868922	1.544	0.452743	1.175	0.779383	2.083	0.116139
Vitvi08g04211	RVW22553.1hypothetical protein CK203_105654	0	0	0	0	2	2	1	3	2	2	0	0	0.98	14.7059	NA	-2.03666	NA	9.351	NA	-3.19489	NA
Vitvi08g04212	CAN62798.1hypothetical protein VITISV_006014	0	0	0	0	0	0	0	0	0	0	0	0	0	NA	NA	NA	NA	NA	NA	NA	NA
Vitvi08g04213	XP_023730458.1histone H4-like	445	565	442	547	672	678	609	686	620	1339	986	1088	723.11	1.31926	0.0811211	1.794	1.00737e-05	1.308	0.0497092	1.779	3.03819e-06
Vitvi08g04214	XP_034673609.1protein DSS1 HOMOLOG ON CHROMOSOME V-like	333	379	242	194	259	222	277	349	238	193	236	212	261.18	-1.104	0.747637	-1.05042	0.871235	-1.41243	0.0566172	-1.34228	0.127198
Vitvi08g04215	---NA---	74	64	96	196	49	123	90	79	97	163	91	64	98.87	1.1325	0.853655	-1.16279	0.787275	1.562	0.257144	1.186	0.710771
Vitvi08g04216	XP_010654299.1 RING-H2 finger protein ATL33 isoform X2	69	81	58	13	37	19	79	74	57	16	29	25	46.4	1.00604	0.992233	1.042	0.944667	-3.003	4.43062e-05	-2.89855	0.000377824
Vitvi08g04217	RVW87444.1hypothetical protein CK203_033637	4	9	8	8	7	7	7	4	10	7	16	5	7.59	1.07991	NA	1.39	0.691975	1.063	0.936333	1.368	0.652864
Vitvi08g04218	CAN65561.1hypothetical protein VITISV_034985	6	2	8	2	0	1	7	8	8	2	0	3	3.93	1.4556	NA	1.82	NA	-5.68182	0.0611886	-4.54545	0.10506
Vitvi08g04219	CAN60160.1hypothetical protein VITISV_007130	0	0	0	0	0	0	0	0	0	0	0	0	0	NA	NA	NA	NA	NA	NA	NA	NA
Vitvi08g04220	XP_002266427.1 transcription factor AS1	0	0	0	0	0	0	0	0	0	0	0	0	0	NA	NA	NA	NA	NA	NA	NA	NA
Vitvi08g04221	XP_002266427.1 transcription factor AS1	0	0	0	0	0	0	1	0	0	0	0	0	0.09	2.32019	NA	1.819	NA	1.296	NA	1.016	NA
Vitvi08g04222	---NA---	0	0	0	0	0	0	0	0	0	0	0	0	0	NA	NA	NA	NA	NA	NA	NA	NA
Vitvi08g04223	---NA---	9	5	8	9	1	8	4	2	7	2	6	5	5.64	-1.668	NA	-1.31406	NA	-1.1976	0.836737	1.061	0.954775
Vitvi08g04224	XP_009416148.1 ATP-dependent zinc metalloprotease FTSH 8, mitochondrial	3	3	3	8	4	9	7	5	6	5	6	7	5.42	2.13675	NA	-1.14548	NA	2.389	0.162341	-1.02459	0.977003
Vitvi08g04225	RVW33736.1ATP-dependent zinc metalloprotease FTSH 10, mitochondrial	11	2	11	17	6	8	4	6	11	5	4	2	7.29	-1.131	NA	-3.21543	0.179598	1.281	0.743784	-2.21239	0.341615
Vitvi08g04226	RVW33736.1ATP-dependent zinc metalloprotease FTSH 10, mitochondrial	19	23	21	23	20	5	24	21	18	11	19	7	17.57	-1.013	0.989318	-1.23609	0.762982	-1.3459	0.549708	-1.64204	0.327579
Vitvi08g04227	---NA---	1	1	0	1	0	2	1	1	0	5	0	0	0.97	-1.191	NA	1.416	NA	1.278	NA	2.155	NA
Vitvi08g04228	RVW87377.1 S-acyltransferase 16	0	0	0	0	0	0	0	0	0	0	0	0	0	NA	NA	NA	NA	NA	NA	NA	NA
Vitvi08g04229	CAN72999.1hypothetical protein VITISV_002817	0	0	0	0	0	0	0	0	0	0	0	0	0	NA	NA	NA	NA	NA	NA	NA	NA
Vitvi08g04230	CAN82021.1hypothetical protein VITISV_022406	0	0	0	0	0	0	0	0	0	0	0	0	0	NA	NA	NA	NA	NA	NA	NA	NA
Vitvi08g04231	CAN64489.1hypothetical protein VITISV_039887	0	0	0	0	0	0	0	0	0	0	0	0	0	NA	NA	NA	NA	NA	NA	NA	NA
Vitvi08g04232	CAN82021.1hypothetical protein VITISV_022406	0	0	0	0	0	0	0	0	0	0	0	0	0	NA	NA	NA	NA	NA	NA	NA	NA
Vitvi08g04233	XP_010654257.1 laccase-17 isoform X1	1	0	1	0	0	0	0	2	0	0	0	3	0.6	-1.114	NA	6.55	NA	-4.01606	NA	1.819	NA
Vitvi08g04234	XP_019076955.1 laccase-17 isoform X2	0	0	0	0	0	0	0	0	0	0	0	0	0	NA	NA	NA	NA	NA	NA	NA	NA
Vitvi08g04235	RVW33751.1Light-harvesting complex-like protein OHP1, chloroplastic	4	5	4	0	11	2	2	3	0	0	0	2	2.63	-2.629	NA	-7.04225	NA	1.041	0.979493	-2.5641	0.601948
Vitvi08g04236	RVW87442.1Ribulose bisphosphate carboxylase/oxygenase activase 1, chloroplastic	0	0	0	0	0	0	0	3	0	0	0	0	0.24	7.0922	NA	1.819	NA	1.296	NA	-3.01205	NA
Vitvi08g04237	XP_010646777.1 cold shock domain-containing protein 4-like	0	0	0	0	0	0	0	0	0	0	0	0	0	NA	NA	NA	NA	NA	NA	NA	NA
Vitvi08g04238	XP_010654243.1 tropinone reductase homolog	0	0	0	0	0	0	0	0	0	0	0	0	0	NA	NA	NA	NA	NA	NA	NA	NA
Vitvi08g04239	CAN69971.1hypothetical protein VITISV_001451	0	0	0	0	0	0	0	0	0	0	0	0	0	NA	NA	NA	NA	NA	NA	NA	NA
Vitvi08g04240	RVW87361.1Eukaryotic translation initiation factor 3 subunit G	59	73	60	62	87	55	86	70	55	117	63	101	74.03	1.09409	0.834048	1.354	0.318808	1.067	0.84037	1.32	0.301419
Vitvi08g04241	XP_034693125.1NADPH-dependent aldo-keto reductase, chloroplastic-like	0	0	0	0	0	0	0	0	0	0	0	0	0	NA	NA	NA	NA	NA	NA	NA	NA		1			1
Vitvi08g04242	CAN78509.1hypothetical protein VITISV_031642	0	0	0	0	0	0	0	0	0	0	0	0	0	NA	NA	NA	NA	NA	NA	NA	NA
Vitvi08g04243	XP_002271800.1PREDICTED: uncharacterized protein LOC100252758	1	6	1	14	14	13	11	9	3	34	29	41	14.87	3.1348	NA	2.505	0.0547632	5.693	0.000816025	4.547	0.000411885
Vitvi08g04244	KAB2013601.1hypothetical protein ES319_D09G167000v1	377	450	382	40	103	42	491	383	261	14	80	83	225.46	-1.065	0.935958	-1.03199	0.963607	-6.49351	2.57577e-08	-6.28931	1.27081e-07
Vitvi08g04245	RVX06046.1putative receptor protein kinase ZmPK1	0	0	0	0	0	0	0	0	0	0	0	0	0	NA	NA	NA	NA	NA	NA	NA	NA
Vitvi08g04246	XP_019077087.1 putative receptor protein kinase ZmPK1	0	0	0	0	0	0	0	0	0	0	0	0	0	NA	NA	NA	NA	NA	NA	NA	NA
Vitvi08g04247	RVW44497.1putative receptor protein kinase ZmPK1	0	0	0	0	0	0	0	0	0	0	0	0	0	NA	NA	NA	NA	NA	NA	NA	NA
Vitvi08g04248	RVW44496.1putative receptor protein kinase ZmPK1	0	0	0	0	0	0	0	0	0	0	0	0	0	NA	NA	NA	NA	NA	NA	NA	NA
Vitvi08g04249	RVX06109.1putative receptor protein kinase ZmPK1	0	0	0	0	0	0	0	0	0	0	0	0	0	NA	NA	NA	NA	NA	NA	NA	NA
Vitvi08g04250	RVX06110.1putative receptor protein kinase ZmPK1	0	0	0	0	0	0	0	0	0	0	0	0	0	NA	NA	NA	NA	NA	NA	NA	NA
Vitvi08g04251	XP_010654232.1 protein NRT1/ PTR FAMILY 5.6	29	29	74	6	21	7	67	55	46	9	13	21	31.36	1.26103	0.744974	1.326	0.701141	-4	0.0010308	-3.81679	0.0027089
Vitvi08g04252	CBI30472.3unnamed protein product, partial	495	559	350	594	881	845	361	410	361	390	465	496	517.17	-1.241	0.364297	-1.71233	0.00295389	1.653	0.00208739	1.197	0.367334
Vitvi08g04253	XP_010654229.1PREDICTED: uncharacterized protein LOC100252790	952	739	774	800	996	840	665	690	678	644	719	734	769.29	-1.212	0.172027	-1.25471	0.0859337	1.07	0.636929	1.033	0.833472
Vitvi08g04254	RVW58806.1hypothetical protein CK203_108276	0	0	0	0	0	0	0	0	0	0	0	0	0	NA	NA	NA	NA	NA	NA	NA	NA
Vitvi08g04255	RVW58794.1hypothetical protein CK203_108287	0	0	0	0	0	0	0	0	0	0	0	0	0	NA	NA	NA	NA	NA	NA	NA	NA
Vitvi08g04256	---NA---	0	0	0	0	0	0	0	0	0	0	0	0	0	NA	NA	NA	NA	NA	NA	NA	NA
Vitvi08g04257	---NA---	0	0	0	0	0	0	0	0	0	0	0	0	0	NA	NA	NA	NA	NA	NA	NA	NA
Vitvi08g04258	---NA---	0	1	4	5	0	0	1	0	1	0	1	0	1.07	-1.977	NA	-2.59067	NA	1.007	NA	-1.30039	NA
Vitvi08g04259	RVX06094.1Transcription factor MYB1	67	105	85	66	89	70	70	73	65	69	94	94	78.85	-1.237	0.433362	1.156	0.616067	-1.13895	0.5824	1.256	0.318284
Vitvi08g04260	XP_034694528.1fructose-1,6-bisphosphatase, chloroplastic-like	254	248	215	267	336	243	244	261	264	378	295	359	280.41	1.07411	0.765263	1.214	0.253733	1.18	0.27288	1.334	0.0401414
Vitvi08g04261	RVW15959.1hypothetical protein CK203_083547	0	0	0	0	0	0	0	0	0	0	0	0	0	NA	NA	NA	NA	NA	NA	NA	NA
Vitvi08g04262	CAN72579.1hypothetical protein VITISV_001137	167	327	305	117	152	109	450	482	374	195	106	266	254.31	1.63666	0.119254	1.494	0.222578	-2.1097	0.00342038	-2.30947	0.000963614
Vitvi08g04263	XP_002277272.1 60S ribosomal protein L35a-1	692	749	723	917	906	912	831	908	800	975	861	876	845.78	1.17233	0.0911819	-1.01215	0.93399	1.264	0.00187325	1.065	0.517066
Vitvi08g04264	---NA---	13	4	10	14	2	7	6	8	13	14	10	7	8.94	1.02881	NA	1.337	0.751072	-1.20773	0.807245	1.076	0.930918
Vitvi08g04265	RVX05934.1putative sugar phosphate/phosphate translocator	4	4	6	2	2	2	13	9	6	11	0	3	5.3	2.04499	NA	2.288	NA	-2.53165	0.274282	-2.26244	0.296773
Vitvi08g04266	---NA---	87	106	76	77	133	71	112	93	74	78	72	76	87.95	1.03413	0.945526	-1.24688	0.500335	1.049	0.881423	-1.2285	0.468061
Vitvi08g04267	XP_003632659.1PREDICTED: uncharacterized protein LOC100251043	349	409	317	484	489	437	422	392	355	576	515	561	441.93	1.08814	0.647566	1.168	0.268829	1.315	0.0129091	1.412	0.00170155
Vitvi08g04268	---NA---	0	0	0	0	0	0	0	0	0	0	0	0	0	NA	NA	NA	NA	NA	NA	NA	NA
Vitvi08g04269	---NA---	0	0	0	0	0	0	0	0	0	0	0	0	0	NA	NA	NA	NA	NA	NA	NA	NA
Vitvi08g04270	RVW44457.1Pentatricopeptide repeat-containing protein	1	3	2	1	0	1	0	3	2	0	0	2	1.18	-1.209	NA	-1.02881	NA	-3.1348	NA	-2.66667	NA
Vitvi08g04271	RVW44457.1Pentatricopeptide repeat-containing protein	0	0	3	0	0	0	0	0	1	0	0	0	0.32	-1.844	NA	1.819	NA	-4.9505	NA	-1.47929	NA
Vitvi08g04272	RVW44458.1hypothetical protein CK203_117038	1	2	2	1	0	0	2	3	2	2	0	0	1.32	1.17647	NA	1.819	NA	-5.74713	0.231492	-3.73134	NA
Vitvi08g04273	CBI30424.3unnamed protein product, partial	0	0	0	0	0	0	0	0	0	0	0	0	0	NA	NA	NA	NA	NA	NA	NA	NA
Vitvi08g04274	RVX06124.1hypothetical protein CK203_018746	6	4	3	8	12	6	4	6	2	2	5	18	6.33	-1.137	NA	1.008	NA	2.01	0.308018	2.304	0.251522
Vitvi08g04275	RVW44544.1BTB/POZ domain-containing protein	0	0	0	1	0	4	1	1	3	0	0	0	0.82	13.3333	NA	-5.05051	NA	11.895	NA	-5.64972	NA
Vitvi08g04276	RVW44518.1hypothetical protein CK203_083060	0	0	0	0	0	0	0	0	0	0	0	0	0	NA	NA	NA	NA	NA	NA	NA	NA
Vitvi08g04277	RVW44517.1hypothetical protein CK203_083061	0	0	0	0	0	0	0	1	0	0	0	2	0.22	2.32019	NA	3.542	NA	1.296	NA	1.978	NA
Vitvi08g04278	---NA---	12	10	17	3	3	10	17	10	13	5	9	8	9.74	1.02669	NA	1.423	0.672574	-2.47525	0.0772027	-1.78571	0.322234
Vitvi08g04279	RVX06067.1UPF0481 protein	0	0	0	0	0	0	0	0	0	0	0	0	0	NA	NA	NA	NA	NA	NA	NA	NA
Vitvi08g04280	---NA---	8	5	4	10	5	14	6	5	11	2	3	0	6.24	1.29032	NA	-6.09756	NA	1.675	0.421016	-4.69484	0.0836132
Vitvi08g04281	XP_002266327.1 auxin-responsive protein SAUR72	0	0	0	0	0	0	0	0	0	0	0	0	0	NA	NA	NA	NA	NA	NA	NA	NA
Vitvi08g04282	CAN66303.1hypothetical protein VITISV_044203	0	0	0	0	0	0	0	0	0	0	0	0	0	NA	NA	NA	NA	NA	NA	NA	NA
Vitvi08g04283	RVW94880.1Laccase-14	0	0	0	0	0	0	0	1	0	0	0	0	0.08	2.32019	NA	1.819	NA	1.296	NA	1.016	NA
Vitvi08g04284	XP_002275202.1 probable aspartyl protease At4g16563	0	0	0	0	0	0	0	0	0	0	0	0	0	NA	NA	NA	NA	NA	NA	NA	NA
Vitvi08g04285	XP_034694879.1probable aspartyl protease At4g16563	1	0	2	0	1	0	0	0	0	0	0	0	0.35	-7.031	NA	-1.07066	NA	-3.32226	NA	1.978	NA
Vitvi08g04286	XP_019076990.1 probable aspartyl protease At4g16563	1	2	1	0	0	0	0	5	1	0	0	0	0.82	1.20048	NA	1.819	NA	-8.62069	NA	-5.71429	NA
Vitvi08g04287	XP_034694603.1probable aspartyl protease At4g16563	0	5	0	0	0	0	0	0	1	2	0	0	0.66	-5.387	NA	3.542	NA	-9.61538	NA	1.978	NA
Vitvi08g04288	RVX06089.1hypothetical protein CK203_018813	0	0	0	0	0	0	0	0	0	0	0	0	0	NA	NA	NA	NA	NA	NA	NA	NA
Vitvi08g04289	RVX06083.1hypothetical protein CK203_018815	0	0	0	0	0	0	0	0	0	0	0	0	0	NA	NA	NA	NA	NA	NA	NA	NA
Vitvi08g04290	XP_010654145.1 probable aspartyl protease At4g16563	0	2	0	0	0	1	0	1	1	0	0	0	0.35	-1.011	NA	-1.07066	NA	-1.62075	NA	-1.71527	NA
Vitvi08g04291	CAN67405.1hypothetical protein VITISV_025616	0	0	0	0	0	0	0	0	0	0	0	0	0	NA	NA	NA	NA	NA	NA	NA	NA
Vitvi08g04292	RVX05959.12-Cys peroxiredoxin BAS1-like, chloroplastic	9	16	6	8	16	9	16	8	11	9	8	7	10.09	1.11982	NA	-1.43885	0.63005	1.105	0.877523	-1.45773	0.55324
Vitvi08g04293	XP_010647894.1 RNA pseudouridine synthase 4, mitochondrial isoform X2	0	0	0	0	0	0	0	0	0	0	0	0	0	NA	NA	NA	NA	NA	NA	NA	NA
Vitvi08g04294	RVW49585.1RNA pseudouridine synthase 4, mitochondrial	0	0	0	0	0	0	0	0	0	0	0	0	0	NA	NA	NA	NA	NA	NA	NA	NA
Vitvi08g04295	XP_002278084.1 protein LAZ1 homolog 1 isoform X1	0	0	0	0	0	0	0	0	0	0	0	0	0	NA	NA	NA	NA	NA	NA	NA	NA
Vitvi08g04296	XP_002275746.2 secoisolariciresinol dehydrogenase-like	0	0	0	0	1	0	0	1	0	0	0	0	0.15	2.32019	NA	-1.07066	NA	2.525	NA	1.016	NA
Vitvi08g04297	CAN78993.1hypothetical protein VITISV_001799	0	0	0	0	0	0	0	0	0	0	0	0	0	NA	NA	NA	NA	NA	NA	NA	NA
Vitvi08g04298	CBI30351.3unnamed protein product, partial	0	0	0	0	0	0	0	0	0	0	0	0	0	NA	NA	NA	NA	NA	NA	NA	NA
Vitvi08g04299	RVX11979.1Tropinone reductase-like 2	0	0	1	0	0	0	0	0	0	0	0	0	0.05	-1.634	NA	1.819	NA	-1.5015	NA	1.978	NA
Vitvi08g04300	CAN61013.1hypothetical protein VITISV_036738	4	1	0	3	1	0	2	2	0	2	5	2	1.75	-1.161	NA	2.495	NA	-1.16279	0.93418	2.492	0.550478
Vitvi08g04301	CAN61015.1hypothetical protein VITISV_036741	0	1	1	0	0	0	0	4	1	0	0	0	0.54	3.48432	NA	1.819	NA	-2.83286	NA	-5.40541	NA
Vitvi08g04302	RVW48049.1hypothetical protein CK203_073520	117	126	99	102	156	124	102	107	100	119	142	170	122.1	-1.104	0.739181	1.136	0.60994	1.119	0.593082	1.404	0.0640931
Vitvi08g04303	RVW48130.1Peptidyl-prolyl cis-trans isomerase CYP18-2	0	1	0	0	0	0	0	0	0	0	0	0	0.07	-1.634	NA	1.819	NA	-1.5015	NA	1.978	NA
Vitvi08g04304	XP_019077032.1PREDICTED: uncharacterized protein LOC109122975 isoform X1	0	0	0	0	1	0	0	0	0	0	0	0	0.07	1.1919	NA	-1.07066	NA	2.525	NA	1.978	NA
Vitvi08g04305	XP_002282061.1 40S ribosomal protein S14-like	731	890	690	967	1067	964	876	994	759	991	946	967	903.44	1.13766	0.435758	-1.03306	0.866388	1.298	0.0231541	1.105	0.467882
Vitvi08g04306	XP_002282394.1 replication protein A 14 kDa subunit B	19	11	11	8	12	17	12	14	12	30	8	13	13.83	-1.05	NA	1.315	0.68553	-1.11857	0.851224	1.234	0.718344
Vitvi08g04307	RVW48062.1F-box/kelch-repeat protein	260	243	277	187	246	210	210	220	261	135	189	228	222.12	-1.127	0.628722	-1.15207	0.52558	-1.21507	0.255884	-1.24224	0.223275
Vitvi08g04308	---NA---	0	0	0	0	0	0	0	0	0	0	0	0	0	NA	NA	NA	NA	NA	NA	NA	NA
Vitvi08g04309	RVW48113.1F-box/LRR-repeat protein	20	12	15	23	12	21	7	15	18	28	28	15	17.78	-1.171	0.818223	1.278	0.662028	1.143	0.788014	1.709	0.209194
Vitvi08g04310	RVW48113.1F-box/LRR-repeat protein	0	0	0	1	0	0	0	0	0	2	0	0	0.27	1.1919	NA	1.819	NA	2.525	NA	3.852	NA
Vitvi08g04311	CAN61195.1hypothetical protein VITISV_028346	7	9	8	6	2	6	8	8	13	11	5	0	7.01	1.25945	NA	1.171	0.886212	-1.8622	0.342208	-2.00401	0.315488
Vitvi08g04312	---NA---	0	0	0	0	0	0	0	0	0	0	0	2	0.14	1.1919	NA	3.542	NA	1.296	NA	3.852	NA
Vitvi08g04313	XP_002276913.1 probable purple acid phosphatase 20 isoform X1	0	2	0	1	0	0	2	0	0	0	3	2	0.74	1.23305	NA	4.416	NA	-1.5873	NA	2.257	NA
Vitvi08g04314	XP_010654066.1 solute carrier family 35 member F1	0	2	0	2	0	0	1	0	0	0	1	3	0.76	-1.724	NA	2.509	NA	1.186	NA	5.129	NA
Vitvi08g04315	RVX11834.1hypothetical protein CK203_009577	1	0	0	1	0	0	0	0	0	2	0	0	0.39	-2.991	NA	1.819	NA	-1.41243	NA	3.852	NA
Vitvi08g04316	CBI24867.3unnamed protein product, partial	4	2	5	12	3	2	3	1	3	0	1	0	2.98	-1.683	NA	-9.25926	NA	1.508	0.68983	-3.64964	0.372156
Vitvi08g04317	---NA---	4	7	3	3	5	2	9	7	1	0	3	0	3.6	1.26582	NA	-3.23625	NA	-1.29534	0.807778	-5.31915	0.158933
Vitvi08g04318	RVX11947.1DEAD-box ATP-dependent RNA helicase 7	18	22	21	26	26	48	24	20	17	28	25	25	24.93	-1.02	0.976843	-1.2987	0.543143	1.657	0.0955934	1.302	0.494024
Vitvi08g04319	CBI30258.3unnamed protein product, partial	0	0	0	0	0	0	0	0	0	0	0	0	0	NA	NA	NA	NA	NA	NA	NA	NA
Vitvi08g04320	XP_034694154.1ethylene-responsive transcription factor ERF024-like	0	0	0	0	0	0	0	0	0	0	0	0	0	NA	NA	NA	NA	NA	NA	NA	NA
Vitvi08g04321	CAN62312.1hypothetical protein VITISV_018204	0	0	0	0	0	0	0	0	0	0	0	0	0	NA	NA	NA	NA	NA	NA	NA	NA
Vitvi08g04322	RVX11736.1hypothetical protein CK203_009536	0	0	0	0	0	0	0	0	0	0	0	0	0	NA	NA	NA	NA	NA	NA	NA	NA
Vitvi08g04323	CAN62312.1hypothetical protein VITISV_018204	0	0	0	0	0	0	0	0	0	0	0	0	0	NA	NA	NA	NA	NA	NA	NA	NA
Vitvi08g04324	CBI30249.3unnamed protein product, partial	0	0	0	0	0	0	0	0	0	0	0	0	0	NA	NA	NA	NA	NA	NA	NA	NA
Vitvi08g04325	CAN62316.1hypothetical protein VITISV_018210	0	0	0	0	0	0	0	0	0	0	0	0	0	NA	NA	NA	NA	NA	NA	NA	NA
Vitvi08g04326	---NA---	0	0	1	1	0	1	0	1	0	0	3	0	0.5	1.1919	NA	1.541	NA	2.438	NA	3.152	NA
Vitvi08g04327	---NA---	21	17	9	3	10	3	17	8	10	2	16	7	10.27	-1.403	NA	1.743	0.512416	-3.04878	0.0553448	-1.24844	0.770617
Vitvi08g04328	CAN76785.1hypothetical protein VITISV_028824	0	0	2	0	0	0	0	0	1	0	0	3	0.49	-2.093	NA	6.544	NA	-3.74532	NA	3.654	NA
Vitvi08g04329	XP_002283777.2 cytochrome P450 76A1	0	0	0	1	0	0	0	0	0	0	0	0	0.08	1.1919	NA	-1.07066	NA	2.525	NA	1.978	NA
Vitvi08g04330	XP_034694156.1cytochrome P450 76A2-like	0	0	0	0	0	0	0	0	0	0	0	0	0	NA	NA	NA	NA	NA	NA	NA	NA
Vitvi08g04331	XP_002277661.2 cytochrome P450 76A1	1	0	0	0	0	0	0	0	0	0	0	0	0.12	-2.988	NA	1.819	NA	-2.74725	NA	1.978	NA
Vitvi08g04332	RVX11873.1hypothetical protein CK203_009494	0	0	0	0	0	0	0	0	0	0	0	0	0	NA	NA	NA	NA	NA	NA	NA	NA
Vitvi08g04333	RVW48187.1hypothetical protein CK203_084739	0	0	0	0	0	0	0	0	0	0	0	0	0	NA	NA	NA	NA	NA	NA	NA	NA
Vitvi08g04334	RVW48187.1hypothetical protein CK203_084739	0	0	0	0	0	0	0	0	0	0	0	0	0	NA	NA	NA	NA	NA	NA	NA	NA
Vitvi08g04335	RVX11924.1hypothetical protein CK203_009479	1	17	8	106	52	134	19	28	43	298	157	193	88.09	3.63636	0.0127681	2.212	0.0867995	11.671	1.04371e-09	7.102	2.68122e-07
Vitvi08g04336	RVW48170.1F-box protein PP2-A15	60	77	50	71	51	60	73	83	70	108	65	109	73.11	1.20337	0.578174	1.523	0.103587	-1.02669	0.933098	1.233	0.411604
Vitvi08g04337	---NA---	1	2	6	1	0	0	1	4	3	0	3	2	1.82	-1.095	NA	4.678	NA	-8.92857	0.110419	-1.73611	0.701011
Vitvi08g04338	RVX11733.1Histone H2A	0	0	0	0	0	0	0	0	0	0	0	0	0	NA	NA	NA	NA	NA	NA	NA	NA
Vitvi08g04339	CAN67955.1hypothetical protein VITISV_031916	0	0	0	0	0	0	0	0	0	0	0	0	0	NA	NA	NA	NA	NA	NA	NA	NA
Vitvi08g04340	XP_034694797.1major pollen allergen Pla l 1	0	0	0	0	0	0	0	0	0	0	0	0	0	NA	NA	NA	NA	NA	NA	NA	NA
Vitvi08g04341	RVX12046.1Protein DMR6-like oxygenase 2	0	0	0	0	0	0	0	0	0	0	0	0	0	NA	NA	NA	NA	NA	NA	NA	NA
Vitvi08g04342	CAN65771.1hypothetical protein VITISV_030407	0	0	0	0	0	0	0	0	0	0	0	0	0	NA	NA	NA	NA	NA	NA	NA	NA
Vitvi08g04343	RVW47965.1Thaumatin-like protein 1	0	0	0	0	0	0	0	0	0	2	0	0	0.19	1.1919	NA	3.542	NA	1.296	NA	3.852	NA
Vitvi08g04344	---NA---	1	0	6	6	0	1	3	2	3	9	1	2	2.83	1.13122	NA	1.717	NA	-1.10619	0.949589	1.373	0.830627
Vitvi08g04345	RVW97249.1hypothetical protein CK203_025867	0	0	0	0	0	0	0	0	0	0	0	0	0	NA	NA	NA	NA	NA	NA	NA	NA
Vitvi08g04346	CAN68707.1hypothetical protein VITISV_001643	0	0	1	1	0	0	0	1	1	0	0	0	0.26	2.07469	NA	-1.07066	NA	1.296	NA	-1.71527	NA
Vitvi08g04347	RVW47924.1hypothetical protein CK203_116691	0	0	1	0	0	0	1	0	0	0	0	0	0.14	1.1919	NA	1.819	NA	-1.5015	NA	1.016	NA
Vitvi08g04348	XP_019077113.1PREDICTED: uncharacterized protein LOC100854479	144	126	129	59	77	58	125	101	104	62	32	45	88.51	-1.215	0.420247	-1.47275	0.129036	-2.04499	1.42186e-05	-2.47525	3.2469e-06
Vitvi08g04349	XP_003632745.1 S-adenosylmethionine synthase 3	2289	2514	2680	3828	2880	3145	3352	3205	2632	5220	4792	4821	3446.35	1.22699	0.158163	1.505	0.000666667	1.317	0.0182058	1.614	1.05945e-05
Vitvi08g04350	---NA---	0	0	0	0	0	0	0	0	0	0	0	0	0	NA	NA	NA	NA	NA	NA	NA	NA
Vitvi08g04351	CBI30139.3unnamed protein product, partial	0	0	0	0	0	0	0	0	0	0	0	0	0	NA	NA	NA	NA	NA	NA	NA	NA
Vitvi08g04352	XP_002270931.1 zinc finger protein 593	579	671	503	567	708	578	666	675	549	654	593	747	624.34	1.07759	0.752468	1.075	0.724896	1.058	0.753078	1.055	0.76284
Vitvi08g04353	RVW35938.1hypothetical protein CK203_090591	64	52	57	57	72	62	60	63	42	50	60	51	57.52	-1.056	0.88925	-1.17925	0.591827	1.113	0.668396	-1.00301	0.992895
Vitvi08g04354	RVW32632.1Cysteine protease RD19A	0	0	1	0	0	0	0	0	1	0	0	0	0.16	1.78891	NA	1.819	NA	-1.5015	NA	-1.47929	NA
Vitvi08g04355	CBI30129.3unnamed protein product, partial	0	0	0	0	0	0	0	0	0	0	0	0	0	NA	NA	NA	NA	NA	NA	NA	NA
Vitvi08g04356	RVW35920.1Protein SMG7	372	381	415	271	354	345	385	446	425	291	373	448	375.64	1.07527	0.768706	1.151	0.462439	-1.20337	0.227463	-1.1236	0.489292
Vitvi08g04357	---NA---	608	770	701	531	754	611	723	676	569	807	908	924	715.26	-1.057	0.823676	1.393	0.0271077	-1.09529	0.589411	1.344	0.0326006
Vitvi08g04358	---NA---	843	929	806	864	1090	893	995	866	746	1275	1289	1396	999.48	1.0101	0.969861	1.391	0.00911527	1.105	0.481648	1.521	0.000184567
Vitvi08g04359	---NA---	22	11	18	22	11	23	16	11	16	14	14	17	16.02	-1.177	NA	-1.24069	0.717194	1.087	0.866012	1.031	0.957151
Vitvi08g04360	RVW70767.1Pentatricopeptide repeat-containing protein, mitochondrial	6	4	9	4	10	10	8	8	3	7	8	7	6.97	1.02459	NA	-1.13379	0.896498	1.278	0.72197	1.099	0.90972
Vitvi08g04361	RVW92185.1Pentatricopeptide repeat-containing protein, mitochondrial	25	17	27	21	25	20	15	16	23	18	25	17	20.69	-1.276	0.61681	-1.07066	0.90432	-1.05597	0.898216	1.127	0.790121
Vitvi08g04362	CAN81981.1hypothetical protein VITISV_042629	24	19	11	7	7	8	13	8	11	5	8	18	11.64	-1.601	NA	1.392	0.651875	-2.39808	0.0544317	-1.07643	0.915477																		1		1
Vitvi08g04363	RVW92230.1Condensin complex subunit 1	0	2	1	1	0	0	1	0	0	0	4	0	0.67	-2.452	NA	4.135	NA	-2.25225	NA	4.498	NA
Vitvi08g04364	RVW92231.1hypothetical protein CK203_027152	67	61	37	43	61	53	57	58	46	32	44	48	50.62	-1.022	0.966539	-1.24688	0.543892	-1.04058	0.906841	-1.26904	0.434819
Vitvi08g04365	RVW35990.1Tubulin beta-1 chain	0	0	0	0	0	0	0	0	0	0	0	0	0	NA	NA	NA	NA	NA	NA	NA	NA
Vitvi08g04366	RVW35985.1hypothetical protein CK203_078283	0	0	0	0	0	0	0	0	0	0	0	0	0	NA	NA	NA	NA	NA	NA	NA	NA
Vitvi08g04367	RVW35986.1UPF0481 protein	0	1	0	0	0	0	0	0	0	0	0	0	0.07	-1.634	NA	1.819	NA	-1.5015	NA	1.978	NA
Vitvi08g04368	XP_034693072.1UPF0481 protein At3g47200-like	0	0	0	0	0	0	0	0	0	0	0	0	0	NA	NA	NA	NA	NA	NA	NA	NA
Vitvi08g04369	---NA---	0	0	0	0	0	0	0	0	0	0	0	0	0	NA	NA	NA	NA	NA	NA	NA	NA
Vitvi08g04370	XP_019077326.1 putative UPF0481 protein At3g02645	13	13	13	14	18	16	11	11	13	5	11	3	11.89	-1.076	NA	-2.31481	0.116137	1.232	0.64033	-1.7452	0.284195
Vitvi08g04371	CBI30085.3unnamed protein product, partial	2	6	1	1	4	3	3	3	4	0	0	0	2.27	1.09769	NA	-8.92857	NA	-1.07991	0.950965	-10.5263	0.0682744
Vitvi08g04372	RVW35965.1hypothetical protein CK203_078276	0	0	0	0	0	0	0	0	0	0	0	0	0	NA	NA	NA	NA	NA	NA	NA	NA
Vitvi08g04373	RVW35968.1hypothetical protein CK203_078275	0	0	1	0	0	0	0	0	0	0	0	0	0.05	-1.634	NA	1.819	NA	-1.5015	NA	1.978	NA
Vitvi08g04374	RVW35967.1UPF0481 protein	0	0	0	0	0	0	0	0	0	0	0	0	0	NA	NA	NA	NA	NA	NA	NA	NA
Vitvi08g04375	RVW35967.1UPF0481 protein	0	0	0	0	0	0	0	0	0	0	0	0	0	NA	NA	NA	NA	NA	NA	NA	NA
Vitvi08g04376	RVW92234.1UPF0481 protein	0	0	0	0	0	0	0	0	0	0	0	0	0	NA	NA	NA	NA	NA	NA	NA	NA
Vitvi08g04377	XP_010653939.1 UPF0481 protein At3g47200-like isoform X2	0	0	0	0	0	0	0	0	0	0	0	0	0	NA	NA	NA	NA	NA	NA	NA	NA											1				1
Vitvi08g04378	RVW36008.1hypothetical protein CK203_078269	0	0	0	0	0	0	0	0	0	0	0	0	0	NA	NA	NA	NA	NA	NA	NA	NA
Vitvi08g04379	RVW92254.1Lycopene beta cyclase, chloroplastic/chromoplastic	26	17	16	14	13	16	19	14	18	16	18	12	16.6	-1.163	NA	1.069	0.916794	-1.40056	0.371838	-1.12613	0.807725
Vitvi08g04380	---NA---	927	1152	916	250	536	453	1129	1259	926	530	564	551	766.1	1.10619	0.774348	1.327	0.254125	-2.41546	1.09258e-06	-2.01207	0.000202415
Vitvi08g04381	CBI30073.3unnamed protein product, partial	83	74	79	41	78	106	53	89	93	105	68	88	79.77	1.001	0.999114	1.154	0.736098	-1.05263	0.894855	1.096	0.806108
Vitvi08g04382	KAA8518056.1hypothetical protein F0562_015524	630	1434	866	1068	1148	919	1781	1977	992	2144	1356	1692	1333.96	1.62075	0.123229	1.655	0.0868458	1.07	0.849865	1.093	0.79462
Vitvi08g04383	CBI30069.3unnamed protein product, partial	1818	2201	1710	1591	2022	1707	2315	2688	2086	2837	2217	2203	2116.24	1.23762	0.222039	1.363	0.0416878	-1.07643	0.673643	1.023	0.907647
Vitvi08g04384	CBI30052.3unnamed protein product, partial	0	0	0	0	0	0	0	0	0	0	0	0	0	NA	NA	NA	NA	NA	NA	NA	NA
Vitvi08g04385	XP_010653912.1 glucan endo-1,3-beta-glucosidase, basic isoform isoform X2	0	0	0	2	0	0	1	0	0	0	0	0	0.24	2.32019	NA	-2.0202	NA	4.762	NA	1.016	NA
Vitvi08g04386	XP_010653912.1 glucan endo-1,3-beta-glucosidase, basic isoform isoform X2	1	3	3	1	3	1	1	13	4	5	9	8	4.3	2.5	NA	4.812	NA	-1.55521	0.705662	1.238	0.828774
Vitvi08g04387	---NA---	1	1	5	1	0	2	2	0	3	0	1	0	1.27	-1.416	NA	-1.54799	NA	-2.38095	NA	-2.60417	NA
Vitvi08g04388	---NA---	1	2	2	1	0	3	0	1	3	0	1	0	1.06	-1.14	NA	-2.06612	NA	-1.13507	NA	-2.05761	NA
Vitvi08g04389	RVW81383.1Myb family transcription factor PHL5	0	0	0	0	0	0	0	0	0	0	0	0	0	NA	NA	NA	NA	NA	NA	NA	NA			1		1
Vitvi08g04390	---NA---	74	88	65	56	115	63	60	61	65	69	70	66	71.01	-1.215	0.590287	-1.14416	0.709449	1.034	0.919926	1.098	0.771537
Vitvi08g04391	CAN83221.1hypothetical protein VITISV_031365	39	26	38	51	25	69	26	33	33	83	52	69	45.3	-1.117	0.846215	1.394	0.389367	1.402	0.314763	2.183	0.00952629
Vitvi08g04392	KAF8395903.1hypothetical protein HHK36_019858	0	0	0	0	0	0	0	1	0	0	0	0	0.08	2.32019	NA	1.819	NA	1.296	NA	1.016	NA
Vitvi08g04393	---NA---	13	15	15	22	16	13	12	11	19	9	27	7	14.97	1.00301	NA	-1.13636	0.856264	1.177	0.757015	1.032	0.959602
Vitvi08g04394	RVW89986.1Agamous-like MADS-box protein AGL62	2	2	0	0	0	1	0	0	1	0	0	0	0.45	-4.084	NA	-1.07066	NA	-3.7594	NA	1.016	NA
Vitvi08g04395	---NA---	10	7	8	4	11	8	8	8	16	2	13	8	8.7	1.3089	NA	1.081	0.933998	-1.10497	0.887987	-1.3369	0.662723
Vitvi08g04396	RVW81479.1hypothetical protein CK203_035207	0	0	0	0	0	0	0	1	0	0	0	0	0.08	2.32019	NA	1.819	NA	1.296	NA	1.016	NA
Vitvi08g04397	XP_002275519.1 probable L-type lectin-domain containing receptor kinase S.5	6	9	6	16	11	5	11	7	11	44	23	8	13.01	1.38122	NA	2.306	0.159522	1.506	0.513864	2.516	0.0768104
Vitvi08g04398	CAN59839.1hypothetical protein VITISV_039832	0	0	0	0	0	0	0	1	1	0	0	0	0.18	5.64972	NA	1.819	NA	1.296	NA	-2.40385	NA
Vitvi08g04399	CAN59841.1hypothetical protein VITISV_039834	0	0	0	0	0	0	0	0	0	0	0	0	0	NA	NA	NA	NA	NA	NA	NA	NA
Vitvi08g04400	---NA---	18	30	24	27	41	32	21	34	22	64	39	50	33.52	1.0582	0.924943	1.488	0.251293	1.407	0.274995	1.979	0.0168738
Vitvi08g04401	CAN72213.1hypothetical protein VITISV_008343	0	0	0	0	0	0	0	0	0	0	0	0	0	NA	NA	NA	NA	NA	NA	NA	NA
Vitvi08g04402	GAV63982.1zf-C2H2_6 domain-containing protein	0	0	0	0	0	0	0	0	0	0	0	0	0	NA	NA	NA	NA	NA	NA	NA	NA
Vitvi08g04403	---NA---	0	0	0	0	0	0	0	0	0	0	0	0	0	NA	NA	NA	NA	NA	NA	NA	NA
Vitvi08g04404	RVW30793.1Uncharacterized protein C18orf8	4	5	4	2	8	3	4	3	4	0	1	2	3.34	-1.116	NA	-3.98406	NA	1.002	0.998158	-3.55872	0.277736
Vitvi08g04405	CBI29987.3unnamed protein product, partial	58	15	89	144	22	74	40	43	66	85	56	48	61.8	-1.081	0.943526	-1.28535	0.743778	1.483	0.514461	1.248	0.735654
Vitvi08g04406	RVX09724.1Dirigent protein 11	0	0	0	0	0	0	0	0	0	0	0	0	0	NA	NA	NA	NA	NA	NA	NA	NA
Vitvi08g04407	RVW76614.1Pentatricopeptide repeat-containing protein, mitochondrial	1	1	1	0	0	1	0	1	0	0	0	0	0.34	-2.351	NA	-1.07066	NA	-2.15983	NA	1.016	NA
Vitvi08g04408	RVW22148.1Dirigent protein 11	0	0	0	0	0	0	0	0	0	0	0	0	0	NA	NA	NA	NA	NA	NA	NA	NA
Vitvi08g04409	RVX09537.1Homogentisate solanesyltransferase, chloroplastic	0	0	0	0	0	0	0	0	0	0	0	0	0	NA	NA	NA	NA	NA	NA	NA	NA
Vitvi08g04410	CBI29957.3unnamed protein product, partial	549	734	511	518	780	600	686	680	545	704	662	675	636.93	1.06496	0.829478	1.074	0.771288	1.059	0.788691	1.068	0.748221
Vitvi08g04411	RVX09672.1Mitochondrial dicarboxylate/tricarboxylate transporter DTC	0	0	0	0	0	0	0	0	0	0	0	0	0	NA	NA	NA	NA	NA	NA	NA	NA
Vitvi08g04412	CAN71659.1hypothetical protein VITISV_016184	105	144	101	73	114	125	115	144	109	135	112	104	115.1	1.05485	0.892195	1.113	0.736098	-1.11111	0.685556	-1.05263	0.855377
Vitvi08g04413	RVW46923.1Retrovirus-related Pol polyprotein from transposon TNT 1-94	0	0	0	0	0	0	0	0	0	0	0	0	0	NA	NA	NA	NA	NA	NA	NA	NA
Vitvi08g04414	---NA---	14	10	9	17	13	20	13	17	21	32	13	3	15.19	1.5528	NA	-1.08814	0.914098	1.474	0.453631	-1.14548	0.823962
Vitvi08g04415	---NA---	152	147	165	189	155	185	160	159	180	193	188	222	174.43	1.07875	0.727481	1.138	0.464028	1.139	0.371837	1.201	0.202458
Vitvi08g04416	MBA0849285.1hypothetical protein	0	0	1	0	0	0	1	0	0	0	0	2	0.28	1.1919	NA	3.542	NA	-1.5015	NA	1.978	NA
Vitvi08g04417	---NA---	0	0	1	0	1	0	0	1	0	2	0	0	0.4	1.1919	NA	1.819	NA	1.296	NA	1.978	NA
Vitvi08g04418	PSS15651.1Pre-mRNA-processing factor 40 A like	636	1369	905	1953	1721	1535	2857	3041	1684	5369	2711	3756	2294.86	2.60417	0.000850042	2.271	0.00222768	1.79	0.0247773	1.561	0.10036
Vitvi08g04419	PWA88096.1hypothetical protein CTI12_AA124600	4245	8001	5166	11137	10998	8781	11526	12811	7573	24018	14942	19514	11559.3	1.8315	0.0156067	1.891	0.00634193	1.776	0.00794619	1.832	0.00495594
Vitvi08g04420	PSS15651.1Pre-mRNA-processing factor 40 A like	145	261	155	186	199	140	330	237	172	619	369	519	277.71	1.31579	0.443322	2.869	1.96713e-05	-1.06952	0.845487	2.038	0.00294196
Vitvi08g04421	KAE8734396.1Detected protein of unknown function	1	2	6	0	2	0	5	4	1	2	3	0	2.07	1.22249	NA	2.639	NA	-4.44444	0.293132	-2.05761	0.614892
Vitvi08g04422	CAN70028.1hypothetical protein VITISV_029145	1	2	3	4	4	1	2	1	1	0	0	5	1.99	-1.505	NA	-1.66389	NA	1.309	0.837231	1.183	0.91975
Vitvi08g04423	RVX09620.1Dehydration-responsive element-binding protein 2F	0	0	0	0	0	0	1	0	0	0	0	0	0.09	2.32019	NA	1.819	NA	1.296	NA	1.016	NA
Vitvi08g04424	RVW16482.1hypothetical protein CK203_069311	1	1	1	1	4	4	3	4	3	9	3	5	3.23	3.52113	NA	1.691	NA	3.242	0.232479	1.558	0.635529
Vitvi08g04425	CBI29854.3unnamed protein product, partial	0	0	0	0	0	0	0	0	0	0	0	0	0	NA	NA	NA	NA	NA	NA	NA	NA
Vitvi08g04426	RVW16496.1NAC transcription factor 29	0	0	0	1	0	0	0	0	0	2	3	0	0.48	1.1919	NA	4.837	NA	2.525	NA	10.246	NA
Vitvi08g04427	---NA---	0	0	0	0	0	0	0	0	0	0	0	0	0	NA	NA	NA	NA	NA	NA	NA	NA
Vitvi08g04428	CAN61055.1hypothetical protein VITISV_019519	6	9	9	4	10	10	6	6	10	2	9	13	7.9	-1.139	NA	1.062	0.950353	-1.03413	0.962444	1.17	0.829441
Vitvi08g04429	RVW16508.1Zeatin O-glucosyltransferase	0	0	0	0	0	0	0	0	0	0	0	0	0	NA	NA	NA	NA	NA	NA	NA	NA
Vitvi08g04430	CAN74373.1hypothetical protein VITISV_010199	0	0	0	0	0	0	0	0	0	0	0	0	0	NA	NA	NA	NA	NA	NA	NA	NA
Vitvi08g04431	---NA---	1	0	2	3	0	2	0	0	0	0	0	0	0.61	-5.591	NA	-5.05051	NA	1.787	NA	1.978	NA
Vitvi08g04432	---NA---	0	0	1	1	0	0	1	1	1	0	0	2	0.49	3.3557	NA	1.819	NA	1.296	NA	-1.42248	NA
Vitvi08g04433	RVX09557.140S ribosomal protein S4	0	0	0	0	0	0	0	0	0	0	0	0	0	NA	NA	NA	NA	NA	NA	NA	NA
Vitvi09g00001	XP_019077595.1PREDICTED: LOW QUALITY PROTEIN: uncharacterized protein LOC100854959	0	0	1	0	0	0	0	0	1	0	0	0	0.11	1.1919	NA	1.819	NA	-1.5015	NA	1.016	NA
Vitvi09g00002	RVX17173.1KH domain-containing protein HEN4	0	0	0	0	0	0	0	0	0	0	0	0	0	NA	NA	NA	NA	NA	NA	NA	NA
Vitvi09g00003	XP_010654356.1 tyrosine-sulfated glycopeptide receptor 1	81	86	94	76	80	72	98	75	111	41	57	43	76.25	1.0917	0.775657	-1.58228	0.0502451	-1.14811	0.523095	-1.98413	0.000485822
Vitvi09g00004	XP_002264267.1 15-cis-phytoene desaturase, chloroplastic/chromoplastic isoform X1	460	425	388	256	248	228	368	371	364	140	231	182	305.18	-1.153	0.422676	-1.30208	0.104599	-1.73611	2.27333e-06	-1.96078	9.6295e-08
Vitvi09g00006	XP_034695865.1ATPase 10, plasma membrane-type	1705	1689	1510	2721	1887	2152	1700	1375	1470	2488	2419	2218	1944.31	-1.079	0.725044	1.054	0.788561	1.379	0.0087432	1.568	0.000145544										1					1
Vitvi09g00007	XP_002270932.2PREDICTED: uncharacterized protein LOC100246343	1	2	1	0	3	0	0	0	1	0	1	0	0.69	-2.034	NA	-1.5015	NA	-1.0846	NA	1.249	NA
Vitvi09g00008	XP_010654359.1 protein STRUBBELIG-RECEPTOR FAMILY 6	66	61	59	93	63	70	54	48	60	92	90	60	67.9	-1.134	0.714221	1.066	0.849721	1.22	0.379809	1.474	0.0744837			1		1
Vitvi09g00009	XP_002263826.1 26S protease regulatory subunit 7	4247	4053	4641	4524	4287	4637	4180	4241	4804	4976	4542	4857	4499.12	1.02249	0.891097	1.069	0.552048	1.039	0.714355	1.086	0.36835
Vitvi09g00010	XP_034696832.1O-fucosyltransferase 36	755	573	733	813	578	756	573	537	708	926	800	824	714.67	-1.133	0.587519	1.186	0.366809	1.041	0.843978	1.399	0.0238759		1	1		2
Vitvi09g00011	XP_002270971.2PREDICTED: uncharacterized protein LOC100241217	181	150	154	125	152	155	145	134	124	96	128	63	133.93	-1.207	0.463711	-1.4881	0.0689617	-1.12233	0.600023	-1.38504	0.110318
Vitvi09g00012	XP_002263215.1 RING-H2 finger protein ATL3	1084	2396	1525	1600	1172	1545	3252	3693	2172	5426	2904	3832	2550.09	1.82149	0.0407473	2.816	4.43596e-05	-1.15875	0.64829	1.334	0.31238
Vitvi09g00013	XP_019077833.1 pentatricopeptide repeat-containing protein At3g18020 isoform X3	61	57	74	87	56	110	125	141	100	200	109	155	106.25	1.89753	0.0169789	1.818	0.0224081	1.312	0.32233	1.257	0.402896
Vitvi09g00014	XP_002264017.1 ubiquitin-conjugating enzyme E2 34	1172	1284	1212	1164	1404	1181	1170	1269	1132	1266	1249	1292	1232.9	-1.027	0.875494	1.015	0.923856	1.023	0.853685	1.066	0.555966
Vitvi09g00015	XP_010654363.1 pumilio homolog 23 isoform X1	274	259	284	346	266	332	276	277	337	362	255	289	296.48	1.09051	0.71544	-1.05042	0.833978	1.154	0.373566	1.007	0.973614
Vitvi09g00017	XP_002265171.1 pectinesterase	253	230	217	41	76	55	261	167	261	55	82	109	150.53	-1.014	0.97732	1.451	0.216032	-4.06504	7.46508e-12	-2.76243	2.94714e-06
Vitvi09g00018	XP_002265217.1 pectinesterase 3	1239	1384	1146	445	666	432	1209	976	1051	507	600	685	861.55	-1.165	0.514806	1.163	0.484081	-2.44499	1.94027e-10	-1.8018	7.84597e-05
Vitvi09g00019	XP_002265294.2 alanine aminotransferase 2	6421	7009	6807	14115	12028	13798	8833	8483	7421	22176	16155	18517	11813.5	1.22249	0.152061	1.423	0.00276129	1.974	1.50427e-11	2.298	8.45091e-17
Vitvi09g00020	XP_002265563.1 proteasome subunit alpha type-5	1502	1471	1280	1036	1319	1093	1268	1455	1209	965	1012	1146	1229.65	-1.082	0.678293	-1.10375	0.536707	-1.23305	0.0761504	-1.25786	0.0534193
Vitvi09g00021	XP_002271218.1PREDICTED: uncharacterized protein LOC100260045	0	1	0	0	0	0	0	0	0	0	0	0	0.07	-1.634	NA	1.819	NA	-1.5015	NA	1.978	NA
Vitvi09g00022	RVX17059.1hypothetical protein CK203_003395	4	3	7	3	2	5	2	3	6	0	1	3	3.24	-1.185	NA	-1.91205	NA	-1.49477	0.663623	-2.40964	0.424952
Vitvi09g00023	XP_010654372.1 1-phosphatidylinositol-3-phosphate 5-kinase FAB1B	1450	1342	1905	2076	1276	1644	1858	1750	1829	2241	1786	1799	1746.26	1.15741	0.559787	1.165	0.482817	1.063	0.778039	1.071	0.744294
Vitvi09g00026	XP_003632774.1 protein LURP-one-related 2-like	0	0	0	0	0	0	0	0	0	0	0	0	0	NA	NA	NA	NA	NA	NA	NA	NA
Vitvi09g00027	XP_002271332.2 translation initiation factor eIF-2B subunit alpha	571	570	583	870	863	854	668	660	636	1000	923	982	764.99	1.13766	0.129923	1.12	0.175845	1.5	3.52817e-11	1.477	1.32842e-09
Vitvi09g00028	CAN62131.1hypothetical protein VITISV_043715	29	28	31	3	5	7	48	42	24	7	14	8	20.5	1.26582	0.643359	2.055	0.233093	-5.95238	3.3739e-06	-3.67647	0.000763816
Vitvi09g00029	XP_019077809.1 AT-rich interactive domain-containing protein 4-like isoform X2	412	297	453	412	295	334	341	323	368	280	303	263	340.1	-1.126	0.633928	-1.2285	0.306368	-1.11857	0.554345	-1.21951	0.262847
Vitvi09g00030	XP_003632775.1 subtilisin-like protease SBT1.5	6	10	9	0	3	2	18	8	7	0	4	3	5.75	1.26263	NA	1.716	NA	-5.40541	0.0228128	-3.98406	0.0749139																	1			1
Vitvi09g00031	XP_010654374.1 ethylene-responsive transcription factor RAP2-12 isoform X2	15345	14884	15425	16117	14752	16953	15421	16384	15172	24261	18339	19453	16875.3	1.02881	0.884165	1.297	0.0142454	1.047	0.720485	1.321	0.0038006
Vitvi09g00032	RVX17097.1hypothetical protein CK203_003385	5	8	4	8	6	7	7	24	22	9	16	18	11.27	3.11526	NA	2.198	0.189464	1.177	0.814931	-1.20337	0.754186
Vitvi09g00033	XP_002271631.1 GDSL esterase/lipase 5	2	3	4	7	13	8	8	5	6	11	5	13	7.24	1.87266	NA	1.005	0.995853	2.893	0.0571488	1.553	0.494438
Vitvi09g00034	CBI35808.3unnamed protein product, partial	0	0	1	0	0	1	1	3	1	0	0	2	0.64	5.78035	NA	1.819	NA	1.296	NA	-2.44499	NA
Vitvi09g00035	XP_002271704.1 GDSL esterase/lipase 1	4	9	17	77	58	37	17	15	24	16	9	10	24.33	1.81818	0.272714	-5.10204	0.000276152	5.594	1.88005e-06	-1.65837	0.327355
Vitvi09g00036	RVX16841.1GDSL esterase/lipase 1	1	1	0	0	1	1	0	0	0	0	0	0	0.28	-3.213	NA	-1.9802	NA	1.22	NA	1.978	NA
Vitvi09g00038	XP_002271802.1 GDSL esterase/lipase 1	2	3	1	4	1	2	3	1	1	5	0	0	1.88	-1.482	NA	-1.78891	NA	-1.00908	0.995226	-1.21803	0.912008
Vitvi09g00039	XP_034695443.1GDSL esterase/lipase 1-like isoform X1	12	8	12	1	3	2	5	16	3	7	8	0	6.38	-1.347	NA	2.617	NA	-5.81395	0.0198257	-1.65017	0.567526
Vitvi09g00040	RVX17197.1GDSL esterase/lipase 1	664	484	524	118	307	163	388	321	369	87	98	86	300.84	-1.551	0.125963	-2.1645	0.00372368	-2.849	1.38718e-06	-3.96825	1.35931e-09
Vitvi09g00041	XP_002268194.1 GDSL esterase/lipase 1 isoform X1	364	224	582	39	78	213	303	374	442	339	127	210	274.56	-1.046	0.970846	2.044	0.27767	-3.5461	0.0159734	-1.65837	0.40818
Vitvi09g00042	XP_010654381.1 phosphoinositide phosphatase SAC2 isoform X1	1519	1381	1553	1006	1042	1022	1562	1469	1486	890	990	1007	1243.86	1.01317	0.931627	-1.06045	0.59723	-1.45138	2.83618e-08	-1.56006	1.62775e-10
Vitvi09g00043	XP_002268664.1 40S ribosomal protein SA	3829	4400	3822	4379	4878	4756	4590	4932	4344	5176	4878	4720	4558.55	1.15075	0.170809	1.054	0.663365	1.163	0.0773542	1.065	0.52372
Vitvi09g00044	XP_010654385.1 CCAAT/enhancer-binding protein zeta	387	286	442	333	318	370	285	255	406	200	270	213	313.65	-1.176	0.566497	-1.48588	0.0637183	-1.09409	0.703013	-1.38122	0.103698
Vitvi09g00045	XP_002268705.1 17.4 kDa class III heat shock protein	105	125	81	43	34	50	102	80	64	14	15	17	60.74	-1.272	0.449422	-2.77778	0.00214343	-2.43309	3.45569e-05	-5.31915	3.20204e-09
Vitvi09g00046	XP_002268832.2 auxin-responsive protein SAUR50	18	17	12	21	29	51	7	13	15	119	63	78	37.01	-1.299	0.676501	2.562	0.0065295	2.117	0.031464	7.047	1.34171e-09
Vitvi09g00047	XP_010654388.1 probable complex I intermediate-associated protein 30	112	123	137	111	135	118	116	109	115	48	129	117	114.21	-1.09	0.817649	-1.20337	0.536105	-1.01937	0.946871	-1.12486	0.666962
Vitvi09g00049	XP_010654393.1 dnaJ homolog subfamily B member 6-A isoform X2	452	534	541	424	385	465	610	677	530	433	393	437	490.09	1.18765	0.25478	-1.01112	0.960283	-1.19904	0.148469	-1.43885	0.00176474
Vitvi09g00050	RVW52172.1Dormancy-associated protein-like 4	19	29	14	7	26	7	9	17	12	9	13	17	14.83	-1.602	NA	-1.0142	0.987932	-1.55763	0.420874	1.013	0.98595
Vitvi09g00051	XP_002271901.1 acyl carrier protein 1, chloroplastic	1	0	0	0	0	0	0	0	0	0	0	0	0.06	-1.634	NA	1.819	NA	-1.5015	NA	1.978	NA
Vitvi09g00052	XP_002271999.1PREDICTED: uncharacterized protein LOC100251482 isoform X1	582	521	726	1068	606	836	797	740	739	1066	825	797	775.34	1.24378	0.369846	1.069	0.81188	1.373	0.0838989	1.18	0.419835
Vitvi09g00053	RVX16861.1ABC transporter B family member 19	108	127	184	235	179	276	180	214	208	443	340	377	239.17	1.43062	0.1227	1.676	0.0105508	1.64	0.00782749	1.92	0.000274454
Vitvi09g00055	XP_002272087.2PREDICTED: uncharacterized protein LOC100241213 isoform X1	11	7	16	7	5	14	18	15	19	7	11	15	12.05	1.52905	NA	1.304	0.713951	-1.30548	0.633576	-1.52905	0.42116
Vitvi09g00056	RVX16863.1Alpha-ketoglutarate-dependent dioxygenase AlkB	959	788	1070	450	496	518	826	781	867	422	472	499	678.89	-1.139	0.42048	-1.04822	0.806667	-1.92678	1.82756e-10	-1.77305	1.50621e-07
Vitvi09g00057	XP_002269715.1 25.3 kDa vesicle transport protein	983	987	920	1150	1109	1139	1105	1181	994	1128	1169	1168	1086.16	1.13379	0.205778	1.02	0.879483	1.176	0.0404904	1.059	0.556013
Vitvi09g00058	XP_010654405.1 3-oxoacyl-[acyl-carrier-protein] synthase II, chloroplastic	583	435	517	391	426	411	373	380	409	307	332	283	403.95	-1.322	0.0315618	-1.32802	0.0333925	-1.25156	0.052035	-1.25945	0.0661259
Vitvi09g00059	XP_002272277.1 zinc finger CCCH domain-containing protein 62	0	0	1	0	0	0	1	0	1	0	0	0	0.24	1.30548	NA	1.819	NA	-2.5	NA	-1.79533	NA
Vitvi09g00060	XP_034695832.1protein PHYTOCHROME-DEPENDENT LATE-FLOWERING	628	699	874	1096	845	1065	718	757	864	1158	1098	1034	902.92	1.06383	0.798735	1.094	0.640626	1.365	0.0175999	1.404	0.00975906
Vitvi09g00061	XP_010654407.1 nuclear pore complex protein NUP107 isoform X1	261	192	285	238	193	220	246	243	310	232	180	184	231.92	1.08342	0.777801	-1.10132	0.70023	-1.13766	0.508006	-1.35685	0.0786701																		1		1
Vitvi09g00062	XP_010654409.2 protein FLUORESCENT IN BLUE LIGHT, chloroplastic isoform X1	122	154	102	122	156	149	92	89	85	78	87	117	112.76	-1.421	0.098732	-1.5015	0.0535054	1.135	0.549455	1.074	0.77863										1					1
Vitvi09g00063	XP_002270823.1 oligouridylate-binding protein 1B isoform X1	2810	2788	2900	2725	2815	2958	2916	3088	3033	3369	3239	3579	3018.25	1.06383	0.510432	1.198	0.00712662	-1	0.998466	1.127	0.0682298		1			1
Vitvi09g00064	XP_002272363.2 protein TIFY 10A	5602	8429	6693	6125	6587	6579	10223	9826	8057	7245	7501	8424	7607.39	1.35685	0.0475143	1.201	0.263198	-1.07411	0.674285	-1.21359	0.177907
Vitvi09g00065	XP_034696646.1pollen receptor-like kinase 3	1	2	0	4	4	0	1	0	2	0	1	2	1.37	1.0101	NA	-2.32558	NA	2.413	0.582106	1.027	NA
Vitvi09g00067	XP_002272396.2 exocyst complex component EXO70A1	1246	1620	1617	1182	887	1156	2121	2073	1884	1667	1232	1359	1503.63	1.35685	0.0611031	1.318	0.0845933	-1.39082	0.0173369	-1.43062	0.00936773
Vitvi09g00068	XP_002271404.1 transmembrane protein 87A	625	650	635	664	749	609	595	599	560	564	672	772	641.12	-1.09	0.62444	-1.00402	0.985468	1.06	0.67748	1.151	0.256877			1		1
Vitvi09g00069	XP_002271476.1 sm-like protein LSM1B	231	217	179	242	274	223	210	195	210	181	233	185	214.94	-1.017	0.954444	-1.221	0.254637	1.18	0.266311	-1.01729	0.934662
Vitvi09g00070	XP_002272468.2 probable nucleoside diphosphate kinase 5 isoform X1	54	46	54	51	39	43	42	40	53	25	27	26	41.66	-1.122	0.747637	-1.68919	0.0723752	-1.15607	0.568713	-1.74216	0.0318345
Vitvi09g00071	XP_002271630.1 inter-alpha-trypsin inhibitor heavy chain H3 isoform X1	294	315	273	90	112	76	363	316	215	69	110	66	191.75	1.01112	0.979589	-1.12108	0.738578	-3.15457	4.57181e-10	-3.57143	7.99915e-11
Vitvi09g00073	XP_002271929.1 proteasome subunit alpha type-6	2371	2488	2113	1932	2334	2002	2276	2359	2099	1890	1907	2001	2147.51	-1.035	0.839071	-1.08108	0.546023	-1.11235	0.309219	-1.16144	0.132204
Vitvi09g00076	RVX17227.1Sn1-specific diacylglycerol lipase alpha	415	506	594	581	418	481	786	841	677	888	470	633	607.46	1.51976	0.062172	1.339	0.211854	-1.02354	0.933183	-1.16144	0.517296
Vitvi09g00077	XP_002272362.1PREDICTED: uncharacterized protein LOC100256554 isoform X1	320	400	273	133	248	109	292	261	270	222	184	222	244.43	-1.205	0.591349	1.276	0.41831	-2.0202	0.000927157	-1.31234	0.281087
Vitvi09g00078	XP_010654421.1 aldehyde dehydrogenase family 7 member B4 isoform X2	0	0	0	0	0	0	0	0	0	0	0	0	0	NA	NA	NA	NA	NA	NA	NA	NA
Vitvi09g00079	XP_002272580.1 cation/calcium exchanger 4	342	333	372	481	318	416	487	497	447	745	605	556	466.65	1.36426	0.0599027	1.563	0.00261371	1.16	0.366075	1.329	0.0502496
Vitvi09g00081	XP_010654422.1 subtilisin-like protease SBT1.4	18	29	16	8	24	8	21	21	22	21	18	5	17.54	-1.003	0.997664	1.057	0.946336	-1.56495	0.368562	-1.47493	0.474542
Vitvi09g00082	XP_002272944.1 RING-box protein 1a isoform X1	452	473	382	347	455	334	421	476	357	351	354	384	398.81	-1.042	0.879766	-1.04384	0.857018	-1.14943	0.393059	-1.15075	0.397703
Vitvi09g00083	XP_002272652.1PREDICTED: uncharacterized protein LOC100246433	0	2	2	42	30	42	6	7	3	725	266	299	118.76	3.59712	0.102172	11.227	2.41175e-14	26.719	6.9699e-10	83.326	9.90507e-33
Vitvi09g00085	XP_019077479.1 lipoxygenase isoform X1	2462	4663	4180	5440	3025	4463	8426	8964	6483	20165	9203	12420	7491.18	2.1097	0.010558	3.232	4.49459e-06	1.144	0.690833	1.75	0.0330442
Vitvi09g00086	XP_002273390.1 cytochrome P450 71A1	397	534	491	110	244	279	324	484	603	135	224	190	334.71	-1.007	0.992113	-1.14548	0.745528	-2.24719	0.00164178	-2.55754	0.000291136
Vitvi09g00087	XP_002272872.1 multiple organellar RNA editing factor 7, mitochondrial isoform X1	100	84	76	28	66	53	78	56	86	30	62	60	64.71	-1.178	0.720473	1.054	0.914909	-1.76367	0.038951	-1.41844	0.269072
Vitvi09g00088	XP_002272911.2 serine/threonine-protein kinase At5g01020	13	7	9	8	13	7	10	23	25	9	3	8	11.22	1.99601	NA	-1.43472	0.654885	-1.10742	0.877311	-3.16456	0.0307556
Vitvi09g00089	XP_002273606.1 exportin-T isoform X2	269	214	300	391	220	289	233	203	271	282	293	251	268.23	-1.105	0.760599	-1.08932	0.766363	1.148	0.537908	1.165	0.496751
Vitvi09g00093	XP_002273796.1 probable GTP diphosphokinase RSH3, chloroplastic	3584	4514	4180	6703	4380	5919	5419	5386	4580	5314	4955	4852	4982.11	1.25313	0.188528	-1.12486	0.530396	1.385	0.0160593	-1.01729	0.929326
Vitvi09g00094	XP_002273931.1 transcription initiation factor TFIID subunit 9	856	966	856	718	991	837	903	979	910	812	826	824	873.34	1.04275	0.833979	-1.03413	0.851756	-1.05152	0.723976	-1.13379	0.311092
Vitvi09g00095	XP_034696409.1lipase 1	1	0	1	0	0	0	2	3	0	0	1	0	0.68	2.32558	NA	3.542	NA	-4.03226	NA	-2.6455	NA
Vitvi09g00096	XP_002274016.1 E3 ubiquitin-protein ligase SPL2	777	629	687	789	770	827	609	637	734	617	733	797	717.06	-1.056	0.78689	-1.10742	0.509632	1.139	0.302089	1.086	0.55226
Vitvi09g00097	RVW52813.1TORTIFOLIA1-like protein 4	0	0	1	0	0	0	3	4	1	0	0	0	0.68	9.70874	NA	1.819	NA	-1.5015	NA	-8	NA
Vitvi09g00099	CAN72712.1hypothetical protein VITISV_043613	0	0	0	0	0	0	0	0	0	0	0	0	0	NA	NA	NA	NA	NA	NA	NA	NA
Vitvi09g00104	XP_010654884.1PREDICTED: uncharacterized protein LOC100251572	0	0	0	0	0	0	0	0	0	0	0	0	0	NA	NA	NA	NA	NA	NA	NA	NA											1				1
Vitvi09g00107	XP_010654438.1 growth-regulating factor 1	0	0	0	0	0	0	0	0	0	0	0	0	0	NA	NA	NA	NA	NA	NA	NA	NA
Vitvi09g00108	XP_010654442.1 AP2-like ethylene-responsive transcription factor AIL1	0	0	0	0	0	0	0	0	0	0	0	0	0	NA	NA	NA	NA	NA	NA	NA	NA
Vitvi09g00110	XP_002273991.1 transcription factor MYB114	0	1	0	0	4	1	0	0	1	0	0	0	0.55	1.8315	NA	-4.87805	NA	5.917	NA	-1.51286	NA
Vitvi09g00111	XP_003632796.1 ubiquitin-like protein ATG12	114	149	147	141	139	175	147	181	145	206	166	212	160.19	1.1534	0.547994	1.276	0.209991	1.111	0.585812	1.229	0.239685
Vitvi09g00112	XP_002275148.1 myb-related protein Zm38	0	1	0	3	0	0	2	1	1	2	0	0	0.8	4.65116	NA	-1.55039	NA	3.655	NA	-1.9685	NA
Vitvi09g00113	CBI35881.3unnamed protein product, partial	0	0	0	0	0	0	0	0	0	0	0	0	0	NA	NA	NA	NA	NA	NA	NA	NA
Vitvi09g00115	XP_002264851.2 transcription initiation factor TFIID subunit 12b isoform X1	710	690	667	946	785	790	662	641	666	798	936	863	762.85	-1.049	0.770789	1.033	0.83143	1.22	0.0324744	1.323	0.00229487
Vitvi09g00116	XP_010654444.1PREDICTED: uncharacterized protein LOC100267761 isoform X1	395	301	403	324	212	316	341	348	389	328	323	364	337.07	-1.018	0.95636	1.192	0.394689	-1.29032	0.118415	-1.06383	0.762823
Vitvi09g00117	XP_002275438.1 protein ELF4-LIKE 4	173	204	125	107	197	145	133	130	128	108	115	126	140.87	-1.281	0.372528	-1.287	0.349621	-1.11235	0.681608	-1.11607	0.682248
Vitvi09g00118	XP_002274144.1PREDICTED: uncharacterized protein LOC100246327 isoform X1	9	7	1	3	0	1	5	2	4	0	4	3	3.3	-1.479	NA	2.063	NA	-4.56621	0.157234	-1.49701	0.756445
Vitvi09g00119	XP_002275541.1 40S ribosomal protein S3-3	3986	4843	3978	4500	5309	4893	4366	4849	4109	5174	4801	4612	4618.37	1.04058	0.831961	-1.00806	0.962878	1.148	0.212831	1.095	0.445528
Vitvi09g00121	XP_034696352.14'-phosphopantetheinyl transferase-like isoform X1	115	117	102	143	173	144	126	121	117	133	176	164	135.87	1.08696	0.730157	1.04	0.869447	1.381	0.0174395	1.321	0.0633534												2			2
Vitvi09g00122	XP_002274215.1PREDICTED: uncharacterized protein LOC100263481 isoform X3	1437	1148	1440	1064	1142	1249	993	958	1186	949	1116	1077	1146.5	-1.282	0.0704701	-1.09769	0.573709	-1.1655	0.233585	1.002	0.989829
Vitvi09g00123	XP_002275840.1 developmentally-regulated G-protein 2	767	819	902	959	945	891	787	756	759	796	897	843	843.33	-1.082	0.534231	-1.0989	0.398811	1.123	0.198489	1.106	0.296767
Vitvi09g00126	XP_002276086.2 protein BIG GRAIN 1-like A	62	65	84	12	44	35	44	69	64	9	55	25	47.21	-1.198	0.799802	1.009	0.991365	-2.30947	0.0390939	-1.91205	0.145666
Vitvi09g00127	XP_010654468.1 GBF-interacting protein 1-like isoform X1	1519	1291	1575	840	1041	998	1197	1048	1171	660	844	833	1084.83	-1.284	0.0708765	-1.22699	0.149748	-1.52207	0.000119702	-1.4556	0.00109184
Vitvi09g00128	XP_002276168.1 protein Brevis radix-like 2	2	2	1	0	4	0	1	3	1	0	0	3	1.44	-1.138	NA	-1.3587	NA	-1.10254	0.957604	-1.31579	NA
Vitvi09g00129	XP_002275795.1 phospholipid:diacylglycerol acyltransferase 1	372	335	347	174	183	183	260	260	266	156	161	212	242.34	-1.34	0.0156067	-1.01937	0.931536	-1.95312	1.23307e-11	-1.48368	0.000736142		1	1		2
Vitvi09g00130	XP_002275748.1 polyadenylate-binding protein-interacting protein 4 isoform X1	1230	1134	1407	2227	1724	2034	1451	1454	1495	3032	2426	2530	1845.25	1.16686	0.323087	1.334	0.0212123	1.586	1.30912e-05	1.813	1.21981e-08
Vitvi09g00131	XP_010654474.1 egg cell-secreted protein 1.4	0	2	0	0	0	0	0	1	0	0	0	0	0.22	-1.785	NA	1.819	NA	-3.19489	NA	1.016	NA
Vitvi09g00132	XP_002274426.1 WD repeat domain-containing protein 83	33	48	47	34	28	33	46	30	41	37	47	50	39.35	-1.095	0.829021	1.424	0.262255	-1.3459	0.256629	1.158	0.636127
Vitvi09g00133	XP_002274458.1 nuclear transcription factor Y subunit A-3 isoform X1	64	51	55	53	85	64	43	52	60	73	81	83	63.63	-1.085	0.829478	1.176	0.586825	1.195	0.456274	1.524	0.055395
Vitvi09g00134	XP_010654484.1 solute carrier family 25 member 44-like	899	674	723	381	565	519	460	446	575	245	415	382	523.56	-1.548	0.0368005	-1.39665	0.124972	-1.5674	0.0120565	-1.41443	0.0727377
Vitvi09g00135	XP_010654485.1 midasin isoform X1	270	206	317	289	216	266	224	225	318	277	217	185	250.92	-1.033	0.935958	-1.14155	0.634939	-1.03093	0.909617	-1.13895	0.581121
Vitvi09g00136	XP_002276785.1 60S ribosomal protein L9	2828	3304	2884	3343	4033	3670	3177	3538	3269	3770	3633	3785	3436.31	1.10742	0.413019	1.013	0.934678	1.226	0.0207251	1.12	0.24486
Vitvi09g00137	XP_002276800.1 stomatin-like protein 2, mitochondrial	398	420	400	681	599	609	438	478	382	527	511	600	503.74	1.06383	0.737443	-1.1534	0.280039	1.551	3.55899e-06	1.265	0.0307923
Vitvi09g00139	XP_002276861.1 protein MOS2-like	718	689	727	690	711	760	803	783	773	718	744	686	733.44	1.10497	0.30862	-1.00503	0.973559	1.012	0.908731	-1.09649	0.283456
Vitvi09g00140	XP_034696441.15'-nucleotidase SurE	497	568	571	692	605	644	606	606	591	766	729	640	626.1	1.10254	0.477209	1.099	0.462631	1.186	0.078591	1.182	0.0960379
Vitvi09g00141	XP_002276959.1PREDICTED: uncharacterized protein LOC100265274	281	317	252	246	341	273	312	283	283	312	273	321	291.29	1.03306	0.904399	1.048	0.834174	1.013	0.946669	1.028	0.885342
Vitvi09g00142	XP_002274626.1 myb-related protein 305	0	0	0	0	0	0	0	0	0	0	0	0	0	NA	NA	NA	NA	NA	NA	NA	NA
Vitvi09g00143	XP_002274659.1 protein IQ-DOMAIN 1	4	7	1	9	2	4	6	11	12	14	11	8	7.53	2.50627	NA	2.219	0.331207	1.251	0.803012	1.108	0.905376
Vitvi09g00144	XP_002274686.1 IQ domain-containing protein IQM1-like	11	21	14	20	25	13	23	42	33	76	33	28	28.19	2.1978	0.0722786	2.285	0.0500955	1.301	0.583151	1.351	0.484859
Vitvi09g00146	XP_002277175.1 coatomer subunit zeta-1	263	266	275	302	345	270	286	280	249	245	323	296	283.39	1.01112	0.96628	-1.05152	0.80095	1.14	0.339371	1.073	0.658083
Vitvi09g00147	XP_003632843.1 probable phospholipid-transporting ATPase 4 isoform X2	226	248	278	711	366	547	278	294	295	807	652	762	455.37	1.1534	0.624859	1.366	0.133225	2.159	2.33609e-06	2.558	7.05188e-09
Vitvi09g00148	XP_002277513.2 casein kinase 1-like protein 2 isoform X1	3496	3577	3963	4970	4074	4625	4266	4253	4091	6144	4866	5467	4482.79	1.14286	0.318327	1.205	0.102557	1.238	0.0321049	1.306	0.00587302
Vitvi09g00149	XP_002277703.1 eukaryotic initiation factor 4A-8	4212	4478	4641	5317	5105	5382	4931	4849	4774	6398	5556	6094	5144.69	1.0917	0.347477	1.141	0.0928672	1.185	0.0110942	1.239	0.00106703
Vitvi09g00150	XP_002277829.1 glycylpeptide N-tetradecanoyltransferase 1	641	628	788	1063	1008	885	700	635	693	1167	993	1240	870.08	-1.015	0.953025	1.149	0.34701	1.436	0.000912036	1.674	1.57951e-06
Vitvi09g00151	XP_010654495.1 dihydrolipoyllysine-residue acetyltransferase component 2 of pyruvate dehydrogenase complex, mitochondrial	2035	2284	2325	4289	3048	3716	2773	2825	2510	5146	3883	3944	3231.53	1.21951	0.243843	1.173	0.338406	1.663	2.74502e-05	1.599	0.000148537
Vitvi09g00152	XP_002278010.2 mitochondrial import inner membrane translocase subunit TIM23-1	613	901	720	1193	1179	1278	1212	1251	863	2016	1604	1507	1194.62	1.4881	0.028394	1.403	0.0565011	1.635	0.00109637	1.541	0.00516212
Vitvi09g00153	XP_010654500.1 methyltransferase-like protein 2	26	32	26	16	24	27	21	30	29	7	15	33	23.8	-1.04	0.954317	-1.19332	0.751058	-1.2285	0.612247	-1.40845	0.410706
Vitvi09g00155	XP_010654498.1 U-box domain-containing protein 52 isoform X1	20	20	16	9	7	8	22	20	25	11	10	13	15.19	1.19904	NA	1.379	0.584748	-2.22222	0.0225396	-1.93424	0.090407
Vitvi09g00156	XP_010654501.1 protein phosphatase 2C 16	765	566	626	599	539	560	480	431	573	445	539	471	549.55	-1.315	0.0787629	-1.16279	0.385485	-1.15207	0.345701	-1.01937	0.921472
Vitvi09g00157	XP_002278228.1 DNA-directed RNA polymerase I subunit rpa49	476	495	617	432	498	523	480	510	664	349	401	417	488.65	1.04384	0.875494	-1.24378	0.216221	-1.0929	0.614896	-1.41844	0.0149514
Vitvi09g00159	XP_010654508.1 formin-like protein 7	394	441	489	121	174	224	464	381	411	115	243	271	310.7	-1.055	0.908573	1.224	0.536154	-2.55102	1.06569e-05	-1.97628	0.00267125
Vitvi09g00161	XP_010654509.1 aminopeptidase M1 isoform X1	84	79	81	116	86	62	38	45	71	39	74	45	68.4	-1.559	0.173835	-1.64745	0.121313	1.082	0.823429	1.025	0.950852
Vitvi09g00162	XP_010654510.1 myosin-17 isoform X1	1336	1357	1824	2260	1313	1845	2186	2073	2027	2417	1863	2242	1895.46	1.39082	0.102993	1.203	0.397315	1.199	0.348129	1.037	0.876491
Vitvi09g00163	XP_010654888.1 putative F-box/LRR-repeat protein At5g41840	0	0	0	0	0	0	0	0	0	0	0	0	0	NA	NA	NA	NA	NA	NA	NA	NA
Vitvi09g00164	XP_034696430.1F-box/LRR-repeat protein At2g42720-like	0	0	0	0	0	1	0	0	0	0	0	0	0.08	1.1919	NA	-1.07066	NA	2.525	NA	1.978	NA
Vitvi09g00166	XP_010654517.1 putative F-box/LRR-repeat protein At5g02700	28	17	23	11	15	13	20	18	27	34	10	15	19.35	-1.04	0.958588	1.399	0.547074	-1.71233	0.175148	-1.17786	0.740614
Vitvi09g00170	CBI35938.3unnamed protein product, partial	9	12	8	9	16	10	21	20	18	11	10	18	13.59	2.02429	NA	1.097	0.890865	1.258	0.626958	-1.46628	0.389196
Vitvi09g00171	XP_002278937.2 protein FLX-like 3	1348	1323	1495	856	994	1039	1306	1388	1451	959	905	1005	1172.52	-1.005	0.981443	-1.00806	0.960878	-1.443	1.4009e-05	-1.44718	2.40171e-05
Vitvi09g00172	XP_010654520.1 3-epi-6-deoxocathasterone 23-monooxygenase	30	27	23	7	16	12	17	18	24	9	10	2	16.19	-1.366	NA	-1.66389	0.420442	-2.2779	0.0227099	-2.77778	0.0289822
Vitvi09g00173	XP_003632851.1PREDICTED: uncharacterized protein LOC100853480	203	282	195	176	249	202	212	197	221	195	188	230	212.36	-1.075	0.805788	-1.02459	0.932247	-1.07991	0.714932	-1.02987	0.902167
Vitvi09g00175	XP_002279117.1 DEAD-box ATP-dependent RNA helicase 20	639	560	661	591	561	578	535	582	664	417	492	526	567.21	-1.043	0.832545	-1.20048	0.173806	-1.07643	0.585812	-1.23916	0.0657613
Vitvi09g00176	XP_034695317.1mini-ribonuclease 3-like	76	72	67	48	69	42	60	70	67	28	35	46	56.71	-1.09	0.810667	-1.443	0.204839	-1.34048	0.17929	-1.7762	0.0138575
Vitvi09g00177	XP_010654522.1 beta-galactosidase 1	130	162	178	141	150	187	129	125	163	445	257	299	197.21	-1.124	0.725044	2.078	0.000167044	1.017	0.950932	2.376	1.08899e-06
Vitvi09g00178	XP_002275703.1PREDICTED: uncharacterized protein LOC100249711	135	124	117	186	189	199	142	144	159	277	217	276	180.45	1.18765	0.323755	1.332	0.0452559	1.525	0.000435773	1.71	9.37577e-06																		1		1
Vitvi09g00179	XP_002279431.1 transmembrane 9 superfamily member 7	3555	3253	3615	3459	3397	3568	3272	3106	3396	3502	3681	3979	3481.94	-1.066	0.562671	1.071	0.476996	-1	0.998466	1.142	0.0760342
Vitvi09g00180	XP_003632850.1 WD-40 repeat-containing protein MSI4	250	239	271	134	143	176	220	213	261	122	141	146	192.84	-1.093	0.683266	-1.10375	0.650807	-1.67785	2.80811e-05	-1.69492	0.000120106
Vitvi09g00181	CAN63207.1hypothetical protein VITISV_010619	0	0	0	0	0	0	0	0	0	0	0	0	0	NA	NA	NA	NA	NA	NA	NA	NA
Vitvi09g00182	XP_010654523.1 protein ROOT HAIR DEFECTIVE 3	3401	2928	3677	3392	2948	3482	3139	3109	3391	3256	3289	3628	3303.51	-1.038	0.835997	1.036	0.823114	-1.01937	0.89167	1.055	0.661871																		2		2
Vitvi09g00183	XP_010654524.1 protein HOTHEAD	0	0	0	0	0	0	0	1	0	0	0	0	0.08	2.32019	NA	1.819	NA	1.296	NA	1.016	NA
Vitvi09g00184	XP_010654526.1 receptor-like serine/threonine-protein kinase ALE2 isoform X1	1	2	1	2	9	5	2	2	1	9	4	2	3.26	1.01215	NA	-1.13636	NA	3.648	0.14169	3.175	0.243598
Vitvi09g00185	XP_010654527.1 protein NDR1	32	61	28	31	35	31	93	81	52	179	115	147	73.82	1.86567	0.0481066	4.504	2.59969e-08	-1.23457	0.549708	1.955	0.0105614
Vitvi09g00186	XP_010654528.1 chaperonin CPN60-like 2, mitochondrial isoform X1	135	135	160	113	151	140	142	135	196	87	108	112	134.59	1.10375	0.732574	-1.30378	0.242842	-1.06724	0.773052	-1.5361	0.0184964
Vitvi09g00187	XP_010654530.1 putative pentatricopeptide repeat-containing protein At1g17630	23	32	24	13	10	12	23	29	29	9	11	18	19.45	1.03627	0.952846	1.113	0.865333	-2.21729	0.0101269	-2.06186	0.0442696
Vitvi09g00188	XP_010654531.1 LOB domain-containing protein 22	0	0	0	0	0	0	0	0	0	0	0	0	0	NA	NA	NA	NA	NA	NA	NA	NA
Vitvi09g00189	XP_002280201.1 plasma membrane ATPase isoform X1	2	3	3	1	1	8	5	6	4	5	5	2	3.74	1.92678	NA	1.106	NA	1.302	0.803402	-1.33869	0.781206
Vitvi09g00190	XP_019077821.1 beta-galactosidase 17	238	214	244	236	225	235	210	227	212	204	219	246	225.75	-1.076	0.682535	-1.03413	0.860004	-1.00301	0.987067	1.038	0.810012
Vitvi09g00191	XP_019077826.1 protein indeterminate-domain 11	79	73	94	81	105	120	79	100	98	236	202	227	124.42	1.12486	0.67689	2.161	2.17806e-06	1.239	0.249747	2.382	7.95123e-09
Vitvi09g00192	XP_002280465.1 putative hydrolase C777.06c isoform X4	307	303	307	322	358	308	298	270	276	300	325	309	307.05	-1.089	0.565232	-1.05485	0.727373	1.077	0.516665	1.112	0.365568
Vitvi09g00193	RVX16916.1Beta-fructofuranosidase, insoluble isoenzyme CWINV1	1460	2672	2351	7149	4668	6533	4490	4755	3784	13549	8743	10098	5854.16	2.01207	0.00234158	1.765	0.00893488	2.831	1.59151e-08	2.486	1.26386e-06
Vitvi09g00194	RVW51886.1Nucleosome assembly protein 1;2	2854	2676	3120	3441	3384	3563	2929	3128	3114	4252	3648	3719	3318.98	1.06045	0.662517	1.117	0.268771	1.201	0.023317	1.265	0.00272557
Vitvi09g00195	XP_002280297.1 glyoxylate/succinic semialdehyde reductase 2, chloroplastic isoform X2	205	189	162	171	246	163	127	130	135	115	169	141	162.73	-1.418	0.0837237	-1.35318	0.148572	1.044	0.853503	1.093	0.698325
Vitvi09g00196	XP_010654539.1 heterogeneous nuclear ribonucleoprotein 1	607	641	665	697	654	664	602	684	704	754	649	683	667.09	1.04167	0.801044	1.031	0.837905	1.053	0.648402	1.043	0.725661
Vitvi09g00197	XP_010654541.1PREDICTED: uncharacterized protein LOC104880220	10	17	14	15	16	17	6	12	6	16	11	15	13.1	-1.695	NA	-1.16144	0.814237	1.162	0.751907	1.695	0.266466
Vitvi09g00198	XP_019077928.1 pentatricopeptide repeat-containing protein At1g08070, chloroplastic isoform X1	19	16	19	14	14	10	24	14	13	5	20	7	14.56	-1.076	NA	-1.13895	0.859853	-1.38122	0.492902	-1.46199	0.464378
Vitvi09g00199	XP_034696243.1thioredoxin-like 2, chloroplastic isoform X2	157	141	121	147	107	156	132	96	112	78	103	144	124.48	-1.237	0.448731	-1.25	0.4034	-1.02459	0.929657	-1.03627	0.903798
Vitvi09g00200	XP_002276169.2 phospholipase D alpha 4	1	0	0	1	3	2	3	0	0	0	0	0	0.78	3.861	NA	-5.95238	NA	7.191	NA	-3.18471	NA
Vitvi09g00201	XP_002279772.1 PRA1 family protein F2	297	310	249	278	326	294	271	202	217	193	280	210	260.56	-1.24	0.273822	-1.30208	0.149438	1.051	0.80502	1.001	0.997993
Vitvi09g00202	XP_002279868.1 protein WHI4	177	186	152	180	208	160	157	148	150	138	156	131	161.9	-1.133	0.537694	-1.28535	0.140369	1.065	0.714223	-1.06496	0.738653
Vitvi09g00203	XP_010654545.1 inactive protein kinase SELMODRAFT_444075	345	209	249	171	221	186	153	161	220	144	175	149	198.68	-1.501	0.0632178	-1.23001	0.420442	-1.39082	0.090272	-1.13895	0.586947											1				1
Vitvi09g00206	XP_002276236.2 ABC transporter C family member 8 isoform X1	162	114	133	214	120	199	98	89	153	183	217	179	154.94	-1.202	0.610823	1.09	0.810137	1.299	0.300965	1.702	0.0204843		1			1
Vitvi09g00208	XP_010654553.1 serine/threonine protein phosphatase 2A 55 kDa regulatory subunit B beta isoform isoform X1	1082	1015	1111	1141	1183	1198	1159	1122	1062	1300	1178	1306	1154.84	1.04058	0.756909	1.072	0.493665	1.098	0.254105	1.131	0.124981
Vitvi09g00209	XP_002280940.1PREDICTED: uncharacterized protein LOC100260060	306	342	313	424	478	421	351	361	314	475	506	395	390.51	1.06496	0.745928	1.041	0.826973	1.377	0.00225188	1.346	0.00758491
Vitvi09g00210	XP_003632855.1 dof zinc finger protein DOF3.1	33	47	48	6	15	14	70	58	45	7	24	26	32.81	1.34228	0.501099	1.712	0.26073	-3.63636	4.86645e-05	-2.85714	0.00155384
Vitvi09g00211	XP_002281000.1 ubiquitin carboxyl-terminal hydrolase 6	1384	1389	1335	1330	1373	1285	1495	1535	1349	1539	1445	1366	1402.1	1.06496	0.590035	1.089	0.386545	-1.02987	0.765982	-1.00705	0.94815
Vitvi09g00212	XP_002276282.1 dentin sialophosphoprotein	177	170	249	245	146	197	206	201	246	220	215	225	208.03	1.09769	0.770789	1.124	0.667107	-1.0142	0.955646	1.009	0.973213
Vitvi09g00213	XP_010654556.1 40S ribosomal protein S15a-5	107	107	96	61	86	67	86	78	100	64	56	40	79.05	-1.167	0.566043	-1.3587	0.228294	-1.443	0.0429423	-1.68067	0.010277
Vitvi09g00214	XP_002281123.1 NADP-specific glutamate dehydrogenase isoform X1	1335	1216	1564	2039	1264	1812	1351	1430	1666	2715	2070	2120	1715.27	1.08108	0.789573	1.349	0.10909	1.243	0.222202	1.551	0.00549348
Vitvi09g00215	XP_002281163.1 RWD domain-containing protein 1 isoform X2	551	461	499	362	450	429	477	474	499	316	309	364	432.56	-1.042	0.838127	-1.25471	0.0866259	-1.21803	0.0785435	-1.46628	0.000441287
Vitvi09g00216	XP_010654562.1PREDICTED: uncharacterized protein At1g51745 isoform X2	323	244	378	371	359	389	251	266	297	339	375	412	333.69	-1.161	0.468464	1.008	0.973825	1.182	0.289366	1.385	0.0256207
Vitvi09g00217	XP_002276359.2 anoctamin-like protein At1g73020 isoform X2	289	284	336	325	222	279	271	249	309	239	267	270	278.31	-1.096	0.697631	-1.06157	0.794621	-1.10132	0.575376	-1.06724	0.729925
Vitvi09g00218	XP_002281282.1 ESCRT-related protein CHMP1B	5127	6053	5310	3843	4745	4657	6035	6603	5038	5788	5078	4837	5259.56	1.07181	0.737711	1.185	0.244537	-1.24533	0.0752185	-1.12613	0.3848
Vitvi09g00219	XP_010654564.1 jacalin-related lectin 19	53	67	104	24	29	30	143	197	107	151	75	45	85.51	1.98807	0.0722807	3.195	0.00126954	-2.69542	0.00262624	-1.67504	0.142908
Vitvi09g00220	XP_002281321.1 IAA-amino acid hydrolase ILR1-like 4	3716	4591	4404	3404	3628	3635	6316	6281	4865	4160	4153	4654	4483.9	1.37363	0.0107769	1.216	0.13387	-1.1919	0.139902	-1.3459	0.00624403
Vitvi09g00223	XP_034695350.1glycosyltransferase BC10-like	38	31	38	34	31	44	25	24	31	21	28	25	30.83	-1.311	0.430999	-1.46628	0.265506	1.027	0.937588	-1.08932	0.820956			1		1
Vitvi09g00224	RVW51933.1putative RNA methyltransferase CT0009	102	70	81	99	105	87	88	108	95	96	137	116	98.66	1.14943	0.616499	1.215	0.412139	1.149	0.510927	1.214	0.343564
Vitvi09g00225	XP_002276544.3 protein EARLY FLOWERING 3	109	78	69	259	167	200	53	54	65	151	129	111	120.5	-1.488	0.117496	-1.60772	0.0324758	2.439	6.04824e-07	2.257	4.89535e-05
Vitvi09g00226	CBI35995.3unnamed protein product, partial	223	199	179	164	184	146	192	215	179	156	161	202	183.23	-1.026	0.928545	1.052	0.833884	-1.21507	0.199099	-1.12486	0.501426
Vitvi09g00227	XP_010654570.1 transcription factor bHLH87	80	64	68	290	248	224	113	83	92	372	267	256	179.86	1.35318	0.170321	1.165	0.487234	3.595	7.28762e-18	3.093	1.08957e-13
Vitvi09g00228	XP_019077819.1 probable LRR receptor-like protein kinase At1g51890	0	0	0	0	0	0	0	0	0	0	0	0	0	NA	NA	NA	NA	NA	NA	NA	NA
Vitvi09g00229	CBI35997.3unnamed protein product, partial	0	0	0	0	0	0	0	0	0	0	0	0	0	NA	NA	NA	NA	NA	NA	NA	NA
Vitvi09g00230	XP_034696436.1 putative leucine-rich repeat receptor-like protein kinase At2g19210	0	0	0	0	0	0	2	0	0	0	0	0	0.17	5.15464	NA	1.819	NA	1.296	NA	-2.18818	NA
Vitvi09g00231	CBI35998.3unnamed protein product, partial	0	0	0	0	0	0	0	0	0	0	0	0	0	NA	NA	NA	NA	NA	NA	NA	NA
Vitvi09g00232	XP_002276696.1 probable nucleoside diphosphate kinase 5	0	0	0	0	0	0	0	1	0	0	0	0	0.08	2.32019	NA	1.819	NA	1.296	NA	1.016	NA
Vitvi09g00233	XP_002276713.2 putative leucine-rich repeat receptor-like protein kinase At2g19210 isoform X1	0	3	3	0	0	2	10	7	6	5	0	3	3.25	4.01606	NA	3.837	NA	-3.09598	0.425364	-3.24675	0.274282											1				1
Vitvi09g00235	RVW52016.1putative leucine-rich repeat receptor-like protein kinase	0	0	0	0	0	0	0	0	0	0	0	0	0	NA	NA	NA	NA	NA	NA	NA	NA
Vitvi09g00239	XP_010654580.1PREDICTED: uncharacterized protein LOC100241278 isoform X1	106	66	106	183	149	139	88	69	100	108	138	86	111.45	-1.077	0.855963	-1.40845	0.187353	1.691	0.0103359	1.293	0.300221
Vitvi09g00240	QRZ02525.1maturase K	0	0	0	0	0	0	0	0	0	0	0	0	0	NA	NA	NA	NA	NA	NA	NA	NA
Vitvi09g00241	PSR96150.1Leucine-rich repeat receptor-like protein kinase	0	0	0	0	0	0	0	0	0	0	0	0	0	NA	NA	NA	NA	NA	NA	NA	NA
Vitvi09g00253	XP_010654591.1 probable LRR receptor-like serine/threonine-protein kinase At1g05700	0	0	1	0	0	0	0	0	0	0	0	0	0.05	-1.634	NA	1.819	NA	-1.5015	NA	1.978	NA
Vitvi09g00255	RVW51925.1putative LRR receptor-like serine/threonine-protein kinase	0	0	0	0	0	0	1	1	0	0	0	0	0.16	4.9505	NA	1.819	NA	1.296	NA	-2.09644	NA
Vitvi09g00257	RVW51909.1putative leucine-rich repeat receptor-like protein kinase	0	0	0	0	0	0	0	0	0	0	0	0	0	NA	NA	NA	NA	NA	NA	NA	NA
Vitvi09g00258	XP_003632784.2 putative leucine-rich repeat receptor-like protein kinase At2g19210 isoform X1	0	0	0	0	0	0	0	2	0	0	0	0	0.16	4.71698	NA	1.819	NA	1.296	NA	-2.00401	NA
Vitvi09g00259	XP_019077903.1 putative leucine-rich repeat receptor-like protein kinase At2g19210 isoform X3	0	0	0	0	0	0	0	0	0	0	0	0	0	NA	NA	NA	NA	NA	NA	NA	NA
Vitvi09g00260	RVX17066.1putative leucine-rich repeat receptor-like protein kinase	0	0	0	0	0	0	0	0	0	0	0	0	0	NA	NA	NA	NA	NA	NA	NA	NA
Vitvi09g00261	XP_034696052.1probable LRR receptor-like serine/threonine-protein kinase At1g05700 isoform X1	0	0	0	0	0	0	0	0	0	0	0	0	0	NA	NA	NA	NA	NA	NA	NA	NA
Vitvi09g00264	XP_010654595.1 GDSL esterase/lipase APG	6	2	4	0	7	0	5	7	8	5	1	0	3.75	1.68919	NA	-1.39082	NA	-1.63934	0.681608	-3.84615	0.248533
Vitvi09g00266	XP_002277538.1 polyadenylate-binding protein 6 isoform X1	1	0	0	0	0	0	1	0	1	0	0	3	0.53	3.03951	NA	6.55	NA	-1.5015	NA	1.433	NA
Vitvi09g00270	XP_034695223.1DNA repair protein RadA-like	69	61	77	52	53	62	49	49	89	34	67	30	57.68	-1.098	0.854935	-1.23916	0.604932	-1.24069	0.508701	-1.40056	0.299277
Vitvi09g00271	XP_002283426.1 mitochondrial-processing peptidase subunit alpha	652	730	645	968	797	807	670	698	671	894	868	926	777.24	1.00604	0.976812	1.045	0.759782	1.269	0.00836525	1.318	0.00262535
Vitvi09g00272	XP_010654599.1 pentatricopeptide repeat-containing protein At1g51965, mitochondrial	90	107	108	188	103	178	117	137	111	163	137	137	131.41	1.19474	0.552892	-1.07875	0.810773	1.536	0.0264438	1.192	0.453107			1		1
Vitvi09g00273	XP_002283490.1 profilin-1	2057	3482	2526	7997	6327	6163	4935	4953	3305	14434	9274	10197	6304.1	1.63666	0.0336505	1.655	0.0209618	2.541	3.24746e-07	2.57	2.80285e-07
Vitvi09g00275	XP_002283537.2PREDICTED: uncharacterized protein LOC100249745	99	109	96	71	96	73	123	94	65	64	62	98	87.45	-1.083	0.84802	-1.06952	0.862663	-1.26422	0.358965	-1.25	0.413804
Vitvi09g00276	XP_002277925.2 protein IQ-DOMAIN 14	110	96	88	44	79	74	61	73	92	92	84	81	81.12	-1.287	0.36621	1.296	0.35509	-1.49031	0.0596846	1.12	0.680179
Vitvi09g00277	XP_019077777.1 nuclear poly(A) polymerase 4 isoform X1	3176	3005	3544	3606	2703	3296	3237	3247	3452	4369	3429	3527	3382.57	1.02145	0.931627	1.178	0.261297	-1.01215	0.940489	1.139	0.33039
Vitvi09g00279	XP_002283574.1 hexokinase-2	2	2	4	1	2	1	3	3	4	5	0	0	2.25	1.25	NA	-1.04712	NA	-2.2779	0.458882	-2.98507	0.380912
Vitvi09g00281	XP_010654616.1 auxin-responsive protein IAA18	122	155	138	43	69	70	115	111	163	41	84	74	98.83	-1.061	0.889999	1.119	0.76437	-2.27273	8.17181e-05	-1.91571	0.00466415
Vitvi09g00282	XP_002283614.1 cytochrome B5-like protein	45	49	42	31	48	44	46	51	37	37	24	50	41.91	-1.026	0.960257	-1.13507	0.758434	-1.10254	0.760225	-1.21951	0.536892
Vitvi09g00283	XP_002283628.2 lysM domain receptor-like kinase 3 isoform X1	402	271	349	136	185	191	252	212	314	103	145	152	226.05	-1.312	0.262791	-1.27065	0.348857	-1.99601	7.37616e-05	-1.93424	0.000461321
Vitvi09g00284	XP_002283642.1 clavaminate synthase-like protein At3g21360	387	405	338	659	688	601	364	368	313	626	572	443	480.3	-1.082	0.717609	-1.19048	0.267872	1.725	1.5748e-06	1.569	0.000209447
Vitvi09g00285	XP_002283654.1 clavaminate synthase-like protein At3g21360	63	60	31	40	95	56	40	36	34	53	51	33	49.24	-1.398	0.459347	-1.40056	0.426349	1.245	0.560639	1.242	0.591138
Vitvi09g00286	XP_010654620.1PREDICTED: uncharacterized protein LOC104880232	18	20	23	22	29	30	18	20	32	21	30	17	23.19	1.16009	0.785945	-1.16686	0.758434	1.323	0.428967	-1.02249	0.961659																		1		1
Vitvi09g00287	XP_034696362.1MMS19 nucleotide excision repair protein homolog isoform X1	115	101	150	103	55	113	95	77	137	62	85	66	96.61	-1.18	0.699602	-1.25786	0.535283	-1.35685	0.28681	-1.44718	0.206272
Vitvi09g00288	XP_002278075.3 protein PAF1 homolog	505	442	483	648	453	594	380	362	487	608	620	673	521.2	-1.162	0.458517	1.122	0.554486	1.184	0.279168	1.544	0.0013899
Vitvi09g00290	XP_002283686.1 histidine-containing phosphotransfer protein 4	0	1	1	0	0	1	1	1	3	0	0	0	0.58	3.20513	NA	-1.07066	NA	-1.44509	NA	-4.9505	NA
Vitvi09g00293	RVW76790.1Transcription factor MYBS3	545	678	588	526	886	666	747	802	610	454	537	582	635.17	1.1919	0.46923	-1.31752	0.169602	1.148	0.491938	-1.36799	0.0729788
Vitvi09g00295	XP_010654624.1 ABC transporter G family member 42	0	2	1	0	0	0	1	1	4	0	0	0	0.73	2.03666	NA	1.819	NA	-5.64972	NA	-6.32911	NA
Vitvi09g00296	RVW28532.1ABC transporter G family member 42	0	0	0	0	0	0	0	0	0	0	0	0	0	NA	NA	NA	NA	NA	NA	NA	NA
Vitvi09g00300	XP_034696016.1transcription factor MYBS3	1134	1256	1404	1243	1572	1436	1666	1592	1263	1007	1249	1101	1326.93	1.19048	0.310903	-1.26422	0.121605	1.12	0.457035	-1.34409	0.0235427
Vitvi09g00301	RVW76791.1NADP-dependent malic enzyme	4036	5270	4723	12601	8657	10385	8403	8236	5788	26490	16255	19269	10842.7	1.59744	0.025271	1.96	0.000300456	2.256	1.14801e-06	2.765	7.16842e-10
Vitvi09g00302	XP_010654624.1 ABC transporter G family member 42	6	8	14	6	1	4	10	14	17	11	9	0	8.39	1.47059	NA	1.934	0.481123	-2.78552	0.128377	-2.11416	0.277352
Vitvi09g00303	XP_010654625.1 ABC transporter G family member 29	1925	2764	2527	2260	1668	1872	3441	3491	2888	2851	3079	2299	2588.77	1.36054	0.084046	1.419	0.0348428	-1.24378	0.180473	-1.19332	0.292211
Vitvi09g00304	XP_002278331.1 1-aminocyclopropane-1-carboxylate oxidase	0	0	0	0	0	0	0	0	0	0	0	0	0	NA	NA	NA	NA	NA	NA	NA	NA
Vitvi09g00305	XP_002283948.1 protein SAWADEE HOMEODOMAIN HOMOLOG 1	37	44	41	21	30	33	25	28	29	25	27	13	29.37	-1.485	0.20784	-1.27877	0.555928	-1.46199	0.156785	-1.25786	0.522784
Vitvi09g00306	XP_002283957.2 casein kinase 1-like protein HD16	990	872	1197	1539	1157	1393	1072	982	1162	1213	1389	1374	1195	1.05152	0.834567	-1.02669	0.90432	1.336	0.0254743	1.237	0.123756
Vitvi09g00307	XP_002283976.1PREDICTED: uncharacterized protein LOC100248099	691	726	950	81	181	233	833	834	887	193	290	223	510.21	1.07875	0.871368	1.433	0.245857	-4.78469	7.48568e-13	-3.59712	1.17924e-08
Vitvi09g00308	XP_010654629.1PREDICTED: uncharacterized protein LOC100254824	1	3	1	8	4	5	9	2	2	37	14	17	8.54	2.43902	NA	3.914	0.0463766	3.271	0.132066	5.244	0.00742499
Vitvi09g00310	XP_002284003.2 homeobox-leucine zipper protein ATHB-15	86	49	69	42	45	32	44	33	68	5	41	30	45.18	-1.397	0.520691	-1.51286	0.408561	-1.70358	0.156402	-1.84502	0.130225
Vitvi09g00311	XP_002284028.1 GATA transcription factor 9	8	7	8	0	5	1	15	8	8	0	0	2	5.13	1.29032	NA	-3.5461	NA	-3.62319	0.0890363	-16.6667	0.0120631
Vitvi09g00312	XP_002284034.1 nuclear pore complex protein NUP35	382	409	348	446	502	452	451	453	474	475	454	480	443.66	1.21359	0.074273	1.005	0.978947	1.231	0.023345	1.019	0.885425
Vitvi09g00314	XP_002284038.1 CASP-like protein 3A1	7	6	10	4	5	4	10	5	7	0	6	3	5.63	-1.055	NA	-1.17925	NA	-1.78253	0.375968	-1.99203	0.363445
Vitvi09g00317	RVW72811.1putative disease resistance protein	0	0	0	0	0	0	0	0	0	0	0	0	0	NA	NA	NA	NA	NA	NA	NA	NA
Vitvi09g00318	RVW72821.1Disease resistance protein RPS2	0	0	0	0	0	0	0	0	0	0	0	0	0	NA	NA	NA	NA	NA	NA	NA	NA
Vitvi09g00319	XP_002278786.1 probable inactive ATP-dependent zinc metalloprotease FTSHI 2, chloroplastic	213	178	225	195	184	212	195	190	231	128	200	155	192.25	1.00301	0.993033	-1.20337	0.36135	-1.04167	0.841635	-1.25628	0.180074
Vitvi09g00320	XP_002284122.2 early nodulin-like protein 1	4	4	6	0	4	4	4	5	7	2	5	12	4.75	1.14811	NA	2.336	NA	-1.68919	0.543449	1.204	0.839485
Vitvi09g00321	XP_010654638.1 ankyrin repeat-containing protein ITN1-like	0	1	5	3	2	2	4	3	1	0	0	0	1.72	1.34048	NA	-6.99301	NA	1.082	0.961084	-8.69565	0.154146
Vitvi09g00323	XP_002278906.1 dehydration-responsive element-binding protein 3	11	2	3	0	2	0	8	6	4	0	1	0	3.01	1.23457	NA	-1.0142	NA	-8	0.08604	-10.101	0.0770043
Vitvi09g00324	XP_002284154.1PREDICTED: uncharacterized protein LOC100256719 isoform X2	32	26	40	38	44	35	17	23	35	32	43	45	33.97	-1.282	0.558646	1.04	0.935503	1.196	0.587898	1.596	0.130225
Vitvi09g00326	XP_002284183.1 VHS domain-containing protein At3g16270	1989	1944	2359	3655	2119	3100	2546	2554	2576	4277	3347	3372	2819.72	1.21951	0.363418	1.239	0.275919	1.41	0.0315516	1.432	0.0243206
Vitvi09g00327	XP_010654642.1 zinc phosphodiesterase ELAC protein 2 isoform X1	194	149	189	245	220	234	130	146	193	149	155	139	178.42	-1.129	0.621234	-1.5748	0.00805748	1.31	0.0846746	-1.06496	0.768951
Vitvi09g00328	XP_002284206.1 photosynthetic NDH subunit of subcomplex B 3, chloroplastic	11	22	10	9	19	10	2	9	6	14	5	2	10.01	-2.498	NA	-2.04082	0.353551	-1.11857	0.876712	1.093	0.922314
Vitvi09g00329	ABH09331.1putative aquaporin	8195	12411	9278	26420	28477	28133	15227	15529	11497	40717	33745	38558	22348.9	1.41443	0.0380133	1.361	0.0571154	2.779	1.00716e-15	2.675	1.71818e-14
Vitvi09g00331	XP_002278977.1 WD repeat-containing protein tag-125-like	0	0	0	0	0	0	0	0	0	0	0	0	0	NA	NA	NA	NA	NA	NA	NA	NA
Vitvi09g00332	XP_002278993.1 WD repeat-containing protein 5 homolog	0	0	0	0	0	0	0	0	0	0	0	0	0	NA	NA	NA	NA	NA	NA	NA	NA
Vitvi09g00333	XP_002279009.2PREDICTED: uncharacterized protein LOC100266864 isoform X1	116	119	121	102	100	118	81	89	100	83	94	101	101.98	-1.311	0.115416	-1.14416	0.541783	-1.11732	0.514509	1.026	0.91045
Vitvi09g00334	XP_002279039.1 probable E3 ubiquitin ligase complex SCF subunit sconB	0	0	0	0	0	0	0	0	0	0	0	0	0	NA	NA	NA	NA	NA	NA	NA	NA
Vitvi09g00335	XP_002284272.1PREDICTED: uncharacterized protein LOC100258278	361	277	281	287	334	306	259	271	269	218	308	258	285.75	-1.148	0.480472	-1.17233	0.378255	1.01	0.957604	-1.0101	0.958498
Vitvi09g00336	XP_002284282.1 auxin-responsive protein IAA27	16	15	11	4	6	8	10	14	18	5	13	10	10.82	1.03306	NA	1.548	0.52427	-2.24215	0.0764947	-1.49701	0.450727							1	1	2
Vitvi09g00337	RVW72828.1Protein thylakoid assembly 8, chloroplastic	260	250	215	170	292	256	217	227	241	197	215	228	230.61	-1.057	0.857913	-1.11607	0.652674	-1.0101	0.964097	-1.06724	0.76715
Vitvi09g00338	XP_002279072.1 peroxisome biogenesis protein 2	226	255	257	267	324	256	292	272	254	284	259	299	270.48	1.10497	0.588282	-1.00908	0.967383	1.148	0.302283	1.029	0.865667
Vitvi09g00339	XP_002284327.1 transcription factor bHLH68	217	179	174	73	98	91	111	126	114	21	74	79	113.14	-1.625	0.0608406	-1.45138	0.217853	-2.18818	0.000193619	-1.95312	0.00526868
Vitvi09g00340	XP_010654644.1 protein NRT1/ PTR FAMILY 1.2	213	163	134	90	192	141	118	89	131	76	138	79	130.26	-1.505	0.223646	-1.4245	0.299132	-1.20482	0.563436	-1.14025	0.708951
Vitvi09g00341	XP_002284352.1 probable inactive nicotinamidase At3g16190	0	0	0	0	0	0	0	0	0	0	0	0	0	NA	NA	NA	NA	NA	NA	NA	NA
Vitvi09g00342	XP_010654649.1 malonate--CoA ligase isoform X1	523	514	434	2697	1521	2004	634	678	648	3658	2477	2639	1535.57	1.33333	0.206454	1.409	0.0887866	4.23	1.25958e-20	4.473	5.61474e-22
Vitvi09g00343	XP_002279160.3 protein PLANT CADMIUM RESISTANCE 8 isoform X1	4	7	7	27	30	28	7	10	4	115	67	142	37.32	1.20627	0.814741	3.773	1.17116e-05	5	4.57725e-06	15.634	4.51496e-17
Vitvi09g00345	XP_002284390.1 cytochrome c-type biogenesis CcmH-like mitochondrial protein	142	136	118	108	117	138	112	102	115	117	95	89	115.85	-1.203	0.351834	-1.21951	0.337373	-1.0929	0.628315	-1.10619	0.615549
Vitvi09g00347	XP_002279197.1 proline-rich receptor-like protein kinase PERK1	656	605	669	649	537	633	587	565	621	523	540	628	601.14	-1.088	0.591091	-1.07411	0.633624	-1.06157	0.633862	-1.04822	0.725117		1	1		2
Vitvi09g00348	XP_002284408.1 ras-related protein Rab7	1310	1482	1207	1558	1613	1487	1438	1428	1239	1842	1602	1654	1488.17	1.02564	0.894284	1.093	0.500656	1.165	0.136424	1.241	0.0277503
Vitvi09g00350	RVW25814.1Sulfite exporter TauE/SafE family protein 3	8	13	9	12	5	6	15	14	23	2	16	0	10.4	1.67504	NA	-1.11982	0.916921	-1.33333	0.698579	-2.5	0.164365
Vitvi09g00351	XP_002279221.1 protein disulfide isomerase-like 1-6	223	228	222	269	218	225	200	208	200	163	224	179	213.25	-1.106	0.607518	-1.24069	0.171255	1.057	0.727564	-1.06157	0.729925
Vitvi09g00352	XP_002284456.1PREDICTED: uncharacterized protein LOC100261724	515	461	409	204	305	221	270	265	261	172	194	134	284.19	-1.742	0.0010967	-1.45773	0.0423971	-1.89753	6.05965e-06	-1.58479	0.00445594			1		1
Vitvi09g00355	XP_002284463.1 dynein light chain LC6, flagellar outer arm	2376	2146	1911	964	2204	1426	1809	1619	1558	560	1018	1010	1549.94	-1.29	0.451461	-1.77305	0.0261214	-1.40056	0.186265	-1.92308	0.00434173
Vitvi09g00356	XP_002284520.1 hydroxyphenylpyruvate reductase	34	27	23	15	18	18	29	31	34	30	18	18	24.58	1.13636	0.782421	1.243	0.643041	-1.63934	0.0950015	-1.49925	0.223575
Vitvi09g00358	XP_003632860.1 hydroxyphenylpyruvate reductase	2457	2671	2176	1251	1917	1762	2503	2501	2286	1743	1763	1938	2080.62	-1.002	0.995497	1.104	0.601465	-1.48148	0.00201975	-1.33869	0.0305153
Vitvi09g00359	XP_010654656.1 rop guanine nucleotide exchange factor 12 isoform X1	0	0	0	0	0	0	0	0	0	0	0	0	0	NA	NA	NA	NA	NA	NA	NA	NA
Vitvi09g00361	XP_002284496.1 photosystem I reaction center subunit VI, chloroplastic	384	452	217	169	309	173	299	239	212	99	118	91	230.02	-1.404	0.313634	-2.1097	0.00782369	-1.61551	0.0643275	-2.42718	0.000397499
Vitvi09g00363	XP_002284502.1 homeobox-leucine zipper protein GLABRA 2	1140	977	1169	911	865	955	1118	1153	1027	904	923	762	991.94	1.002	0.992365	-1.05485	0.726958	-1.20482	0.067701	-1.27226	0.0162158
Vitvi09g00365	XP_002284545.2 pentatricopeptide repeat-containing protein At2g01510, mitochondrial	13	10	17	10	19	10	6	8	9	7	4	7	10.07	-1.701	NA	-2.38663	0.162358	-1.02249	0.969459	-1.43678	0.585602											1	1			2
Vitvi09g00366	XP_010654658.1 probable plastidic glucose transporter 3 isoform X2	0	2	1	0	1	0	4	0	1	0	0	0	0.72	1.61551	NA	-1.07066	NA	-2.90698	NA	-5.02513	NA
Vitvi09g00367	XP_034691334.1PHD finger protein At1g33420-like	0	0	0	0	0	0	0	0	0	0	0	0	0	NA	NA	NA	NA	NA	NA	NA	NA
Vitvi09g00368	XP_019077533.1 probable disease resistance protein At1g12280	0	1	0	1	0	1	1	1	1	2	0	0	0.64	3.34448	NA	-1.03093	NA	2.431	NA	-1.41844	NA
Vitvi09g00369	XP_010654660.1PREDICTED: uncharacterized protein LOC100243006	479	361	447	584	382	474	430	454	439	530	468	475	460.2	1.02669	0.929054	1.02	0.936872	1.118	0.514978	1.111	0.550512
Vitvi09g00370	XP_002284575.1 60S ribosomal protein L37-3 isoform X2	764	1143	656	874	1184	948	883	1007	786	812	894	868	901.59	1.04493	0.90118	-1.16686	0.512035	1.174	0.430433	-1.03842	0.874719
Vitvi09g00371	XP_010654661.2 ATP-dependent DNA helicase DDX11 isoform X1	24	12	17	29	21	8	12	11	22	5	6	5	14.33	-1.16	NA	-3.5461	0.042766	1.074	0.907539	-2.84091	0.0746718			1		1
Vitvi09g00372	XP_010654662.1PREDICTED: uncharacterized protein LOC104880239	0	0	0	0	0	0	0	0	0	0	0	0	0	NA	NA	NA	NA	NA	NA	NA	NA
Vitvi09g00373	XP_002284593.2 kinesin-like protein KIN-13B	1128	1191	1239	1464	930	1098	1516	1311	1220	1569	1354	1310	1277.52	1.13636	0.559066	1.211	0.279746	-1.01937	0.927718	1.045	0.81541
Vitvi09g00375	XP_010654664.1 pyridoxal 5'-phosphate synthase-like subunit PDX1.2	342	402	308	264	384	299	362	347	299	190	256	169	302	-1.044	0.896624	-1.52905	0.0246774	-1.11111	0.612671	-1.62602	0.00377694
Vitvi09g00376	RVW87989.1hypothetical protein CK203_033895	0	0	0	0	0	0	0	0	0	0	0	0	0	NA	NA	NA	NA	NA	NA	NA	NA
Vitvi09g00377	RVW87988.1Mitochondrial arginine transporter BAC2	105	95	86	61	89	67	83	84	75	80	81	122	85.7	-1.183	0.548592	1.307	0.274139	-1.31234	0.176017	1.179	0.475463
Vitvi09g00378	XP_002284612.1PREDICTED: uncharacterized protein LOC100260053	284	356	288	400	435	393	304	316	282	541	368	508	372.92	-1.029	0.921989	1.146	0.461497	1.325	0.0433915	1.562	0.000852405
Vitvi09g00380	XP_019077606.1 G-type lectin S-receptor-like serine/threonine-protein kinase CES101	13	13	9	14	6	14	13	10	33	14	14	17	14.26	1.65563	NA	1.284	0.726984	-1.02145	0.974668	-1.31752	0.628118
Vitvi09g00382	XP_034696489.1G-type lectin S-receptor-like serine/threonine-protein kinase CES101	0	0	0	0	0	0	0	1	0	0	0	2	0.22	2.32019	NA	3.542	NA	1.296	NA	1.978	NA
Vitvi09g00383	XP_002279600.2 IQ domain-containing protein IQM1	192	317	261	152	158	157	380	394	373	307	208	279	264.77	1.49031	0.0324055	1.69	0.00362844	-1.64745	0.00180193	-1.45349	0.0265723
Vitvi09g00384	XP_010654666.1 methyltransferase-like protein 22 isoform X1	41	30	27	36	37	21	30	25	27	5	25	45	29.1	-1.188	0.790653	-1.21065	0.744237	-1.05152	0.921779	-1.07181	0.89935
Vitvi09g00385	XP_010654667.1PREDICTED: uncharacterized protein LOC100251435	274	302	333	646	441	660	396	525	428	2300	1171	1723	766.78	1.48368	0.108633	2.969	1.83915e-08	1.92	0.000676678	3.843	5.39442e-14
Vitvi09g00386	XP_034695848.1protein ALTERED PHOSPHATE STARVATION RESPONSE 1	2525	2289	2972	3169	2821	3738	2397	2428	2958	4724	3970	4356	3195.69	1	0.999521	1.341	0.0382477	1.249	0.0979983	1.675	1.4852e-05
Vitvi09g00387	XP_002284702.2 ras-related protein RHN1 isoform X1	302	261	246	118	187	119	182	177	179	80	114	86	170.84	-1.502	0.0378366	-1.49254	0.0650404	-1.90476	5.58559e-05	-1.89036	0.000413304
Vitvi09g00388	XP_002279706.1PREDICTED: uncharacterized protein LOC100258307	71	66	54	24	68	42	53	47	37	21	30	21	44.68	-1.406	0.391431	-1.8315	0.112856	-1.41044	0.284072	-1.83824	0.0736161
Vitvi09g00389	RVW58338.1hypothetical protein CK203_105062	0	0	0	0	0	0	0	1	0	0	0	0	0.08	2.32019	NA	1.819	NA	1.296	NA	1.016	NA
Vitvi09g00390	AZN23123.1ovate family protein 4	0	0	0	0	0	0	0	0	0	0	0	0	0	NA	NA	NA	NA	NA	NA	NA	NA
Vitvi09g00391	XP_010654671.1 regulator of telomere elongation helicase 1 homolog isoform X1	43	30	35	37	12	30	32	36	27	23	14	20	28.22	-1.14	0.819125	-1.41844	0.481439	-1.37931	0.386341	-1.71527	0.168461							1	1	2
Vitvi09g00392	XP_002279789.2 heat shock 70 kDa protein 14	5107	5193	5708	8354	6964	8291	6051	6086	5969	9327	8384	8831	7022.03	1.13122	0.259463	1.124	0.255558	1.475	2.67612e-07	1.466	5.8616e-07
Vitvi09g00393	XP_002279835.1 trihelix transcription factor ASIL1	525	606	599	644	562	642	678	678	619	720	631	711	634.53	1.14155	0.298819	1.113	0.403563	1.069	0.575626	1.043	0.742059
Vitvi09g00394	CBI36160.3unnamed protein product, partial	605	1167	1064	1607	1072	1464	2056	2775	1726	2910	1713	1890	1670.82	2.30947	0.00152981	1.57	0.0976348	1.461	0.13427	-1.00705	0.982967
Vitvi09g00395	XP_002284745.2 MAR-binding filament-like protein 1-1 isoform X1	390	307	383	407	379	374	286	274	324	303	344	337	342.31	-1.219	0.165281	-1.17509	0.279326	1.073	0.62318	1.113	0.449496
Vitvi09g00397	XP_002284754.1 protein SYS1 homolog isoform X2	389	358	410	397	319	380	374	404	364	346	379	408	377.35	-1.016	0.94579	1.038	0.839802	-1.05708	0.688679	-1.00301	0.987111
Vitvi09g00398	RVW34131.1Protein MAIN-like 2	108	102	120	138	99	115	80	92	106	87	115	79	103.52	-1.181	0.521857	-1.23153	0.38428	1.061	0.797542	1.018	0.946255
Vitvi09g00399	XP_003632863.1 probable sulfate transporter 3.4	28	21	70	0	7	8	24	17	61	0	8	7	20.79	-1.16	0.901953	1.039	0.97779	-8.06452	0.000806553	-6.66667	0.00617156
Vitvi09g00400	RVX01159.1Coatomer subunit beta'-1	0	0	0	0	0	0	1	2	0	5	3	0	0.84	7.19424	NA	13.645	NA	1.296	NA	2.458	NA
Vitvi09g00401	XP_010654685.1 coatomer subunit beta'-1	2638	2544	3168	4072	2715	3495	3014	2799	3070	4259	3762	3969	3292.13	1.06383	0.792313	1.166	0.35344	1.231	0.131779	1.349	0.0211243
Vitvi09g00402	XP_010654686.1 nuclear pore complex protein NUP50A	876	968	932	1183	1218	1155	895	939	997	1142	1165	1242	1059.36	1.02145	0.885329	-1.001	0.99284	1.281	0.000364546	1.253	0.00226323
Vitvi09g00404	XP_010654688.1 probable ADP-ribosylation factor GTPase-activating protein AGD14	1024	961	1044	746	865	990	960	943	1137	876	929	984	954.86	1.00503	0.98508	1.073	0.665727	-1.16414	0.206309	-1.09051	0.52098
Vitvi09g00405	XP_010654695.1 protein CASC3	1198	1111	1518	1602	1322	1737	1273	1224	1494	1498	1697	1665	1444.89	1.04275	0.867841	1.044	0.842201	1.217	0.16596	1.218	0.166142
Vitvi09g00406	XP_010654696.1PREDICTED: uncharacterized protein LOC100246448 isoform X1	72	67	72	61	52	35	59	40	52	53	38	25	52.25	-1.394	0.26447	-1.31234	0.432087	-1.4245	0.148845	-1.34048	0.317287
Vitvi09g00409	XP_019077907.1 probable disease resistance protein At5g63020 isoform X1	0	1	3	1	4	2	1	2	3	2	3	2	1.86	1.8315	NA	1.009	NA	1.868	0.624537	1.029	0.984583
Vitvi09g00412	XP_010654915.1 probable disease resistance protein At1g12280	6	3	11	4	4	1	1	6	5	14	3	0	4.74	-1.652	NA	1.607	NA	-2.14592	0.429698	1.237	0.8557
Vitvi09g00416	XP_002280315.3 probable disease resistance protein At1g61300 isoform X1	195	111	172	115	127	129	110	111	151	94	99	116	127.45	-1.278	0.35304	-1.19904	0.519925	-1.29032	0.23314	-1.21065	0.426642
Vitvi09g00418	XP_010654701.2 probable disease resistance protein At1g61300	11	7	6	14	4	12	5	7	6	9	6	5	7.69	-1.389	NA	-1.49925	0.61797	1.229	0.753934	1.139	0.873969
Vitvi09g00419	XP_019077695.1 probable disease resistance protein At1g61300	6	8	5	8	2	3	3	5	4	2	0	0	3.89	-1.675	NA	-7.19424	NA	-1.49477	0.624526	-6.41026	0.130224
Vitvi09g00420	RVW87963.1F-box/kelch-repeat protein	0	0	0	0	0	0	0	0	0	0	0	0	0	NA	NA	NA	NA	NA	NA	NA	NA
Vitvi09g00426	RVW23592.1Disease resistance protein RPS5	24	20	26	27	21	43	27	14	20	32	22	28	25.4	-1.153	0.804419	-1.13636	0.805327	1.294	0.481641	1.312	0.499771
Vitvi09g00427	XP_002284872.1 F-box/kelch-repeat protein At1g80440	603	491	383	745	934	1239	393	430	406	2147	1437	1745	912.81	-1.202	0.515845	1.824	0.00180066	1.975	9.07401e-05	4.33	6.37924e-19
Vitvi09g00428	XP_034696747.1centromere protein C isoform X1	91	76	76	93	75	83	68	71	92	55	67	61	75.66	-1.044	0.902436	-1.35318	0.201726	1.032	0.899469	-1.25628	0.299101
Vitvi09g00429	XP_002280451.2 DNA-repair protein XRCC1 isoform X3	185	170	150	161	216	166	167	161	172	188	202	169	175.57	-1.008	0.980878	1.03	0.90571	1.077	0.676471	1.117	0.528231
Vitvi09g00430	XP_002284882.1 N-alpha-acetyltransferase 15, NatA auxiliary subunit isoform X1	1895	1733	2184	2029	1691	2075	1826	1775	2115	2156	1943	2168	1965.74	-1.017	0.945825	1.081	0.626647	-1.00301	0.983557	1.095	0.494112
Vitvi09g00431	XP_010654710.1 E3 ubiquitin-protein ligase At1g63170 isoform X2	231	200	228	179	203	158	180	194	219	218	176	172	196.55	-1.108	0.628722	1.037	0.87797	-1.21951	0.166809	-1.06157	0.74607
Vitvi09g00432	CBI36190.3unnamed protein product, partial	3	2	4	9	5	4	3	1	6	18	8	7	5.77	1.22399	NA	1.68	NA	2.212	0.280067	3.037	0.107116
Vitvi09g00433	RVW77596.1E3 ubiquitin-protein ligase	0	0	0	0	0	0	0	0	0	0	0	0	0	NA	NA	NA	NA	NA	NA	NA	NA
Vitvi09g00434	XP_019077611.1 E3 ubiquitin-protein ligase At4g11680-like	0	0	0	0	0	0	0	0	0	0	0	0	0	NA	NA	NA	NA	NA	NA	NA	NA
Vitvi09g00435	XP_019077612.1 E3 ubiquitin-protein ligase At4g11680	0	0	0	0	0	0	0	0	0	0	0	0	0	NA	NA	NA	NA	NA	NA	NA	NA
Vitvi09g00436	NP_001268086.1auxin-induced protein 22A-like	8077	7799	6970	2380	4203	3176	7265	7204	6041	2199	3145	2851	5109.21	-1.114	0.711065	-1.19048	0.440308	-2.34192	2.81217e-08	-2.5	2.53848e-09
Vitvi09g00437	CBI36192.3unnamed protein product, partial	2275	1411	1803	1269	1905	1311	1079	1214	1139	894	961	959	1351.6	-1.6	0.0112105	-1.59236	0.00856553	-1.22399	0.27395	-1.21951	0.287036
Vitvi09g00438	XP_010654711.1 protein CDI	337	368	245	247	344	259	314	271	251	183	236	289	278.74	-1.135	0.671351	-1.19332	0.476985	-1.11607	0.628849	-1.17371	0.464644																		1		1
Vitvi09g00439	XP_002284946.2 D-glycerate 3-kinase, chloroplastic	144	165	149	271	287	252	168	185	183	209	254	184	204.05	1.17647	0.354969	-1.24533	0.154389	1.776	4.08068e-07	1.212	0.181397
Vitvi09g00440	XP_019077613.1 F-box/kelch-repeat protein At1g80440-like	6	4	2	6	15	8	2	2	1	21	22	17	8.76	-2.866	NA	1.99	0.254239	2.415	0.118114	13.78	5.27126e-05
Vitvi09g00442	XP_002280567.1 GPI mannosyltransferase 1	166	143	181	145	139	148	153	153	172	105	153	131	149.1	-1.025	0.931627	-1.0917	0.697458	-1.13507	0.439044	-1.20919	0.255623
Vitvi09g00443	XP_002280592.1 cyclin-A2-3 isoform X1	18	18	18	6	9	6	13	13	10	2	6	7	10.49	-1.516	NA	-1.25786	0.784124	-2.65252	0.0139568	-2.20264	0.146513
Vitvi09g00444	XP_034696116.1aromatic aminotransferase ISS1	4109	5208	5453	8902	7343	8706	7337	8211	6846	13964	10447	11565	8174.11	1.51515	0.00460024	1.442	0.00835514	1.689	1.30462e-05	1.606	0.000112694
Vitvi09g00446	XP_019077955.1 katanin p60 ATPase-containing subunit A1	464	376	447	410	404	401	462	386	408	385	460	422	418.66	-1.026	0.905312	1.049	0.788054	-1.06045	0.672492	1.015	0.92617
Vitvi09g00448	NP_001269085.1Gibberellin 3-beta-dioxygenase 1-like	0	0	0	0	0	0	0	0	0	0	0	0	0	NA	NA	NA	NA	NA	NA	NA	NA
Vitvi09g00449	XP_002284968.1 probable 2-oxoglutarate-dependent dioxygenase AOP1	0	0	0	0	0	0	0	0	0	0	0	0	0	NA	NA	NA	NA	NA	NA	NA	NA
Vitvi09g00450	RVW77603.1putative 2-oxoglutarate-dependent dioxygenase AOP1.2	0	0	0	0	1	4	1	2	0	7	0	0	1.21	7.14286	NA	1.373	NA	11.81	NA	2.262	NA
Vitvi09g00451	RVW77657.1putative 2-oxoglutarate-dependent dioxygenase AOP1	1	4	0	7	8	8	0	1	6	5	4	2	3.76	1.49031	NA	-2.24215	NA	4.184	0.140738	1.251	0.868438
Vitvi09g00452	XP_002284981.1 gibberellin 3-beta-dioxygenase 1	0	0	0	0	0	0	0	0	0	0	0	0	0	NA	NA	NA	NA	NA	NA	NA	NA
Vitvi09g00453	XP_034696502.1probable inactive 2-oxoglutarate-dependent dioxygenase AOP2	0	0	0	0	0	0	0	0	0	0	0	0	0	NA	NA	NA	NA	NA	NA	NA	NA
Vitvi09g00454	XP_002284983.1 probable inactive 2-oxoglutarate-dependent dioxygenase AOP2	0	0	0	0	0	0	0	0	0	0	0	0	0	NA	NA	NA	NA	NA	NA	NA	NA
Vitvi09g00455	XP_002284985.1 probable 2-oxoglutarate-dependent dioxygenase AOP1	0	0	0	0	0	0	0	0	0	0	0	0	0	NA	NA	NA	NA	NA	NA	NA	NA
Vitvi09g00457	XP_002280670.1 probable 2-oxoglutarate-dependent dioxygenase AOP1	0	0	0	0	0	0	0	0	0	0	0	0	0	NA	NA	NA	NA	NA	NA	NA	NA
Vitvi09g00462	XP_010654721.1 pleiotropic drug resistance protein 1	819	1271	1309	1008	607	830	2269	2526	1774	1518	814	999	1312.03	1.93424	0.00921289	1.36	0.271889	-1.39082	0.17797	-1.97628	0.0016871
Vitvi09g00476	XP_010654717.1 pleiotropic drug resistance protein 1	241	477	435	1454	895	931	641	674	500	745	606	566	680.41	1.57233	0.0873533	-1.71233	0.0265171	2.845	1.80966e-07	1.055	0.858772
Vitvi09g00479	NP_001288053.1ABC transporter-like	7588	8698	14093	38559	11137	25951	17960	17402	17929	55216	30376	31244	23012.5	1.75439	0.140706	1.544	0.254734	2.49	0.00211852	2.192	0.0101098
Vitvi09g00480	CAN61054.1hypothetical protein VITISV_026322	383	859	614	1895	1907	1861	1357	1608	994	3557	2367	2667	1672.53	2.1322	0.00257504	1.516	0.105819	3.052	3.24521e-08	2.17	0.00024407
Vitvi09g00482	XP_002280900.1PREDICTED: uncharacterized protein LOC100248030	187	140	192	48	69	64	121	113	123	37	70	60	102	-1.452	0.077718	-1.06157	0.868699	-2.86533	4.51906e-10	-2.09205	0.000188746
Vitvi09g00484	XP_002285217.1 molybdate transporter 2	60	58	59	127	61	107	43	40	39	69	70	43	64.6	-1.443	0.249239	-1.62338	0.0873023	1.671	0.028159	1.484	0.156277
Vitvi09g00486	XP_010654724.1PREDICTED: uncharacterized protein LOC100251511	0	0	0	1	0	0	0	0	0	0	0	0	0.08	1.1919	NA	-1.07066	NA	2.525	NA	1.978	NA
Vitvi09g00487	XP_002285225.2 pentatricopeptide repeat-containing protein At1g15510, chloroplastic	27	20	20	17	19	14	11	15	30	18	22	7	18.36	-1.167	0.821389	-1.06724	0.928263	-1.34953	0.514625	-1.23457	0.692201
Vitvi09g00488	XP_002281013.1 coleoptile phototropism protein 1	2	0	0	1	0	2	0	0	4	7	1	2	1.55	1.93798	NA	3.333	NA	1.325	0.90227	2.279	NA
Vitvi09g00489	XP_002285232.1 plastidic ATP/ADP-transporter	6676	10082	10017	32317	19719	27539	18305	19195	14849	53934	36035	39977	24053.7	1.95695	0.00182233	1.633	0.0179726	2.972	2.05329e-10	2.482	2.12742e-07
Vitvi09g00490	XP_002285244.1 V-type proton ATPase subunit c''1	401	383	412	324	337	343	385	452	387	367	385	379	379.65	1.02145	0.908573	1.128	0.344641	-1.19048	0.0709397	-1.07875	0.519016
Vitvi09g00491	XP_002285258.1 caffeoylshikimate esterase	70	107	77	281	224	232	129	117	127	294	412	304	197.72	1.47059	0.0604203	1.379	0.0908671	2.913	1.68674e-12	2.73	4.7041e-11
Vitvi09g00492	XP_002285259.1PREDICTED: uncharacterized protein LOC100242968	426	549	518	991	946	1062	807	799	680	1401	1116	1295	882.52	1.53139	0.00108672	1.269	0.0718315	2.009	2.02305e-11	1.665	2.3473e-06
Vitvi09g00493	XP_010654725.1 protein ANTI-SILENCING 1 isoform X1	1	0	1	0	1	0	0	1	1	0	0	0	0.38	-1.281	NA	-1.07066	NA	-2.06186	NA	-1.72414	NA
Vitvi09g00496	XP_002285272.1 serine-threonine kinase receptor-associated protein isoform X2	1099	1287	1062	1763	1485	1615	1103	1234	1048	1658	1487	1444	1357.2	-1.018	0.933736	-1.06157	0.700253	1.411	0.000371798	1.354	0.00266204
Vitvi09g00499	XP_002285273.1 26S protease regulatory subunit 8 homolog A	859	926	871	1222	1243	1113	908	1012	895	1174	1116	1143	1040.09	1.06045	0.654124	-1.04384	0.721066	1.349	3.65903e-05	1.219	0.0133752
Vitvi09g00500	XP_002285279.1 boron transporter 4	105	263	188	868	549	701	422	519	370	1360	750	786	573.43	2.35849	0.00413492	1.365	0.355395	3.814	2.38007e-08	2.206	0.00193075
Vitvi09g00502	XP_002281195.1 probable disease resistance protein At1g12280	17	7	11	22	8	10	10	5	7	18	8	10	11.14	-1.638	NA	-1.16822	0.848763	1.118	0.861418	1.566	0.466964
Vitvi09g00503	XP_034693524.1zinc finger protein VAR3, chloroplastic	0	0	0	0	0	0	0	1	0	0	0	0	0.08	2.32019	NA	1.819	NA	1.296	NA	1.016	NA
Vitvi09g00504	XP_019077521.1 probable disease resistance protein At1g12280	1	2	1	3	6	8	1	1	1	2	1	5	2.82	-1.312	NA	-2.1097	NA	4.06	0.0966028	2.527	0.422423
Vitvi09g00505	XP_010654730.2 probable disease resistance protein At1g12280	1	4	2	3	4	4	1	1	3	2	1	0	2.14	-1.523	NA	-3.07692	NA	1.399	0.752605	-1.44509	0.811057
Vitvi09g00508	XP_003631895.1 transcription-associated protein 1 isoform X1	0	0	0	0	0	1	0	0	0	0	0	0	0.08	1.1919	NA	-1.07066	NA	2.525	NA	1.978	NA
Vitvi09g00510	XP_010654733.1 probable disease resistance protein At5g63020	39	37	48	48	36	41	21	22	32	23	16	30	32.63	-1.618	0.12506	-1.82815	0.0719178	1.009	0.980783	-1.12108	0.774985																			1	1
Vitvi09g00512	XP_010654739.1PREDICTED: uncharacterized protein LOC100261739	5	7	6	1	4	0	5	8	6	0	5	2	4.11	1.11483	NA	1.685	NA	-3.89105	0.0975228	-2.57732	0.285732
Vitvi09g00513	XP_002285307.2 GTP-binding nuclear protein Ran-3	2720	2786	3637	2901	3925	3502	2946	3297	3554	4254	3695	4543	3479.95	1.07181	0.775795	1.209	0.25599	1.129	0.448636	1.275	0.0862672
Vitvi09g00514	XP_002285312.1 cytochrome c1-2, heme protein, mitochondrial isoform X1	1294	1352	1219	1418	1386	1382	1453	1344	1234	1456	1424	1344	1358.92	1.04167	0.768032	1.008	0.952387	1.084	0.374855	1.049	0.631102
Vitvi09g00516	XP_002281365.1 cytochrome P450 734A1	4	5	6	8	14	8	8	7	6	16	8	15	8.7	1.3624	NA	1.22	0.78434	2.047	0.15733	1.833	0.258069
Vitvi09g00517	XP_002285327.2 (6-4)DNA photolyase isoform X1	65	79	22	60	80	52	35	35	36	37	52	23	48	-1.564	0.356448	-1.70358	0.235849	1.163	0.741267	1.068	0.901237								1	1
Vitvi09g00518	XP_002285335.1 acyl-protein thioesterase 2	65	84	82	17	52	26	99	66	78	37	44	46	58.1	1.04603	0.937294	1.339	0.48059	-2.41546	0.0010595	-1.88679	0.0319856
Vitvi09g00519	XP_010654746.1 protein tesmin/TSO1-like CXC 3	0	0	0	0	0	0	0	0	0	0	0	0	0	NA	NA	NA	NA	NA	NA	NA	NA
Vitvi09g00520	XP_010654748.1 periodic tryptophan protein 2 homolog	231	201	281	280	241	282	232	189	303	140	200	172	229.44	1.01833	0.961305	-1.5528	0.0290994	1.124	0.593044	-1.40845	0.0727377
Vitvi09g00521	XP_002285351.1 monothiol glutaredoxin-S15, mitochondrial	431	473	452	368	419	416	469	463	462	486	455	440	444.61	1.02881	0.863698	1.144	0.235151	-1.12613	0.215162	-1.01215	0.92604
Vitvi09g00522	RVW81672.1hypothetical protein CK203_044484	0	0	0	0	0	0	0	0	0	0	0	0	0	NA	NA	NA	NA	NA	NA	NA	NA
Vitvi09g00523	XP_010654750.1 WD repeat-containing protein 43 isoform X1	257	255	357	369	312	373	321	363	412	319	290	322	329.28	1.26263	0.197235	-1.13379	0.536154	1.212	0.224384	-1.18203	0.316106
Vitvi09g00524	XP_002285360.1 late embryogenesis abundant protein 1	13	22	14	8	6	6	25	15	13	9	4	7	11.85	1.05485	NA	-1.10619	0.913485	-2.40964	0.0474174	-2.80899	0.0455006
Vitvi09g00525	XP_002285364.1 late embryogenesis abundant protein 2	29	41	41	36	25	30	157	181	98	128	60	55	73.29	3.93701	6.12947e-06	2.608	0.00276129	-1.21065	0.619912	-1.82815	0.0391972
Vitvi09g00526	XP_002285369.1PREDICTED: uncharacterized protein LOC100253140	949	818	974	612	760	696	904	819	818	681	691	701	785.3	-1.08	0.629215	1.002	0.989852	-1.32626	0.00314449	-1.22399	0.0534811
Vitvi09g00529	XP_034695452.1biotin carboxyl carrier protein of acetyl-CoA carboxylase	394	371	342	371	396	322	423	370	362	445	352	361	375.81	1.04275	0.851696	1.056	0.771479	-1.01626	0.922453	-1.00301	0.984583
Vitvi09g00530	XP_010654754.1 UPF0481 protein At3g47200-like	0	0	0	0	0	0	0	0	0	0	0	0	0	NA	NA	NA	NA	NA	NA	NA	NA
Vitvi09g00531	XP_010654755.1 zinc finger CCCH domain-containing protein 39	10	12	13	10	8	15	6	8	15	0	4	3	8.84	-1.149	NA	-4.16667	0.0623749	-1.06045	0.926787	-3.84615	0.0536471
Vitvi09g00532	XP_034695573.1disease resistance protein SUMM2-like	0	0	0	0	0	0	0	0	1	0	0	8	0.74	2.32019	NA	16.194	NA	1.296	NA	9.042	NA
Vitvi09g00535	RVW81693.1putative disease resistance protein	0	0	0	0	0	0	0	0	0	5	0	0	0.38	1.1919	NA	8.705	NA	1.296	NA	9.467	NA
Vitvi09g00536	CBI36272.3unnamed protein product, partial	3	1	1	2	3	3	0	2	4	2	4	0	2.06	1.37174	NA	-1.17233	NA	1.502	0.752605	-1.07066	0.9637
Vitvi09g00538	XP_002281592.1 probable disease resistance protein At1g12280	0	7	3	11	9	5	3	0	0	11	9	0	4.86	-3.451	NA	-1.24533	NA	2.587	0.420711	7.165	0.116208
Vitvi09g00539	RVW30868.1hypothetical protein CK203_110512	0	0	0	0	0	0	0	0	0	0	0	0	0	NA	NA	NA	NA	NA	NA	NA	NA
Vitvi09g00540	XP_003632805.1 probable disease resistance protein At1g12280	2	0	0	0	1	0	1	1	1	0	3	2	0.82	1.21212	NA	4.523	NA	-2.12766	NA	1.754	NA
Vitvi09g00542	XP_019077594.1 probable disease resistance protein At1g12280	0	0	0	0	0	0	0	0	0	0	0	0	0	NA	NA	NA	NA	NA	NA	NA	NA
Vitvi09g00546	XP_010654759.1 probable disease resistance protein At5g63020 isoform X2	30	22	26	81	58	50	28	24	14	105	49	94	48.56	-1.207	0.728276	1.302	0.496602	2.399	0.00176004	3.769	2.86057e-06
Vitvi09g00549	XP_034696207.1broad specificity amino-acid racemase RacX isoform X2	488	513	507	560	490	540	441	451	509	468	496	481	495.33	-1.073	0.627735	-1.0989	0.456143	1.055	0.637622	1.03	0.814681
Vitvi09g00550	XP_002281761.1PREDICTED: uncharacterized protein LOC100244693	1	2	0	0	5	2	4	4	3	0	0	0	1.68	4.60829	NA	-7.87402	NA	3.256	0.428753	-11.1111	NA
Vitvi09g00551	XP_003632755.1 F-box/kelch-repeat protein At5g15710-like	7	7	5	6	20	8	0	4	2	2	15	0	6.24	-3.236	NA	-1.75747	NA	1.771	0.529834	3.261	0.230091
Vitvi09g00553	XP_003632806.1PREDICTED: uncharacterized protein LOC100261821	272	354	339	545	354	453	526	597	451	1101	682	762	536.4	1.62866	0.0189085	1.878	0.000847272	1.4	0.079169	1.613	0.00793621
Vitvi09g00554	XP_003632756.1 DNA replication complex GINS protein PSF1 isoform X1	27	22	23	25	22	24	15	24	28	11	19	26	22.25	-1.051	0.936876	-1.22399	0.680471	-1.00301	0.995026	-1.16822	0.716815
Vitvi09g00556	XP_002281827.2 probable polygalacturonase At1g80170	215	196	154	206	233	182	119	110	156	105	142	112	160.96	-1.452	0.0658754	-1.7094	0.00537447	1.103	0.649571	-1.06724	0.789716
Vitvi09g00557	XP_002281834.1 peptide deformylase 1A, chloroplastic/mitochondrial	58	57	54	63	76	68	60	59	80	99	84	55	67.73	1.19332	0.561609	1.13	0.69172	1.23	0.363815	1.164	0.544976
Vitvi09g00558	XP_010654766.1PREDICTED: uncharacterized protein LOC104880259	2835	5759	4109	4671	5036	5073	8327	9724	5928	13455	7839	10101	6904.74	1.88679	0.0113768	2.124	0.00104854	1.164	0.586572	1.309	0.277516
Vitvi09g00559	XP_002270473.1PREDICTED: uncharacterized protein LOC100242353	1252	1749	1571	1260	1586	1574	2076	1871	1541	2568	1924	2431	1783.64	1.20048	0.381982	1.565	0.00447979	-1.03413	0.874078	1.261	0.148321
Vitvi09g00560	XP_002270395.1PREDICTED: uncharacterized protein LOC100247488	7	3	3	0	2	1	4	7	6	0	0	7	3.28	1.33869	NA	2.407	NA	-4.62963	0.152997	-2.57732	0.373476
Vitvi09g00561	CAN69662.1hypothetical protein VITISV_042672	0	0	0	0	0	0	0	0	0	0	0	0	0	NA	NA	NA	NA	NA	NA	NA	NA
Vitvi09g00562	RVW81653.1Isoflavone 2'-hydroxylase	11	38	23	40	29	17	55	80	38	195	129	142	66.31	2.42131	0.0324247	5.444	1.31579e-06	1.205	0.700046	2.706	0.00302396
Vitvi09g00563	RVW81677.1Cytochrome P450 81D11	0	0	0	0	0	0	0	0	0	0	0	0	0	NA	NA	NA	NA	NA	NA	NA	NA
Vitvi09g00564	XP_002267485.1 isoflavone 3'-hydroxylase-like	41	122	86	156	96	66	254	291	169	807	482	513	256.98	2.87356	0.00351079	5.645	1.91934e-08	1.282	0.531792	2.521	0.00251499
Vitvi09g00566	XP_002267324.1 isoflavone 2'-hydroxylase	1	3	4	1	0	0	2	1	3	2	1	2	1.73	-1.327	NA	5.036	NA	-8.47458	0.116852	-1.26743	0.878021
Vitvi09g00567	RVX20265.1Subtilisin-like protease SBT5.3	0	0	0	0	0	0	0	0	0	0	0	0	0	NA	NA	NA	NA	NA	NA	NA	NA																	1	1		2
Vitvi09g00568	XP_010654769.1 pentatricopeptide repeat-containing protein At1g52640, mitochondrial	7	4	3	2	1	1	3	1	6	2	3	3	3	-1.255	NA	2.203	NA	-3.67647	0.175534	-1.32802	0.806899
Vitvi09g00569	RVW85396.1Glucan endo-1,3-beta-glucosidase 3	0	1	0	0	1	0	1	0	1	0	1	0	0.39	2.1692	NA	1.819	NA	1.296	NA	1.088	NA
Vitvi09g00570	XP_034696663.1O-fucosyltransferase 13 isoform X1	231	248	264	245	157	197	312	321	278	232	196	291	247.79	1.22399	0.348895	1.197	0.405674	-1.24069	0.21988	-1.26904	0.177985
Vitvi09g00573	XP_002269641.1 EG45-like domain containing protein	1	2	2	3	5	2	7	6	3	7	5	0	3.48	3.53357	NA	1.142	NA	2.384	0.374698	-1.2987	0.804661
Vitvi09g00574	XP_019077932.1 pentatricopeptide repeat-containing protein At1g52620	22	17	16	33	12	17	21	19	31	11	16	8	18.67	1.29032	0.678293	-1.66113	0.354227	1.109	0.84071	-1.93424	0.147381
Vitvi09g00575	XP_002267057.2 pentatricopeptide repeat-containing protein At1g80150, mitochondrial	45	40	43	33	20	44	49	34	38	16	30	17	33.99	-1.067	0.906983	-1.48148	0.342788	-1.31752	0.395002	-1.8315	0.0680614
Vitvi09g00576	XP_002269449.1 signal peptidase complex catalytic subunit SEC11A	1060	1180	969	696	893	871	1089	1158	1089	878	865	1044	982.7	1.0395	0.856389	1.132	0.410731	-1.30378	0.0188629	-1.1976	0.143167
Vitvi09g00577	XP_002269416.1 DCC family protein At1g52590, chloroplastic	47	53	58	18	32	19	45	42	32	11	22	10	32.41	-1.343	0.420518	-1.54321	0.326388	-2.28311	0.00164617	-2.6178	0.00320352
Vitvi09g00578	XP_010654777.1 RHOMBOID-like protein 1	0	0	0	2	0	0	0	1	0	0	0	0	0.24	2.32019	NA	-2.0202	NA	4.762	NA	1.016	NA
Vitvi09g00579	RVW84413.1putative polygalacturonase	0	0	0	0	0	0	0	0	0	0	0	0	0	NA	NA	NA	NA	NA	NA	NA	NA
Vitvi09g00582	XP_034695482.1crocetin glucosyltransferase, chloroplastic-like	0	0	0	0	0	0	0	0	0	0	0	0	0	NA	NA	NA	NA	NA	NA	NA	NA
Vitvi09g00584	XP_034695597.1probable polygalacturonase At3g15720	0	0	0	0	0	0	0	0	0	0	0	0	0	NA	NA	NA	NA	NA	NA	NA	NA
Vitvi09g00585	RVW32211.1putative polygalacturonase	0	0	0	0	0	0	0	0	0	0	0	0	0	NA	NA	NA	NA	NA	NA	NA	NA
Vitvi09g00587	XP_002266543.3 probable polygalacturonase At3g15720	0	1	0	0	1	0	0	0	0	0	0	0	0.14	-1.634	NA	-1.07066	NA	1.296	NA	1.978	NA
Vitvi09g00588	XP_002268833.1 DEAD-box ATP-dependent RNA helicase 56	1794	1652	1764	1736	2014	2094	1499	1584	1668	1656	1735	1864	1754.93	-1.096	0.468415	-1.11111	0.346506	1.121	0.231606	1.106	0.308747
Vitvi09g00590	RVW32202.1Embryo-specific protein ATS3B	2	5	3	2	1	0	1	6	4	0	0	0	1.96	1.18765	NA	-2.98507	NA	-3.41297	0.323287	-12.0482	0.0607776
Vitvi09g00591	XP_010654782.1 SPX domain-containing protein 1	18	11	22	18	17	12	13	22	17	23	25	8	17.21	1.02987	0.97212	1.2	0.765576	-1.07643	0.889575	1.083	0.884752
Vitvi09g00592	XP_034696763.1 TSET complex member tstD	418	438	415	374	434	442	444	456	451	307	346	291	401.37	1.06383	0.698221	-1.31752	0.0133569	-1.01626	0.906671	-1.4245	0.000289965
Vitvi09g00593	XP_002268413.2 ethylene-responsive transcription factor WIN1	0	0	0	0	0	0	0	0	0	0	0	0	0	NA	NA	NA	NA	NA	NA	NA	NA
Vitvi09g00595	XP_034695169.1phospholipase D alpha 1	5480	4486	5656	2051	2718	2415	4134	4302	4426	1782	2313	2469	3519.5	-1.215	0.254303	-1.0929	0.640472	-2.17391	2.58388e-11	-1.95695	1.88897e-08
Vitvi09g00599	XP_010654789.1 26.5 kDa heat shock protein, mitochondrial	579	503	520	144	315	255	430	424	536	186	228	230	362.4	-1.152	0.664057	-1.10497	0.750981	-2.24215	9.97193e-06	-2.15054	6.22731e-05
Vitvi09g00600	XP_010654790.1 EPIDERMAL PATTERNING FACTOR-like protein 8	0	0	0	0	0	0	0	0	0	0	0	0	0	NA	NA	NA	NA	NA	NA	NA	NA
Vitvi09g00601	XP_002267739.1 serine/arginine-rich splicing factor 1	1421	1742	1594	3528	3100	3746	2028	2265	2292	5389	3695	4467	2938.84	1.38504	0.0267504	1.305	0.0646076	2.181	7.2531e-12	2.056	3.98101e-10												1			1
Vitvi09g00603	XP_010654791.1 equilibrative nucleotide transporter 8-like	40	41	38	13	6	25	40	40	64	16	22	15	29.88	1.22249	0.698401	1.217	0.73965	-2.7027	0.0023167	-2.71739	0.00453461
Vitvi09g00604	XP_002265931.1 G-type lectin S-receptor-like serine/threonine-protein kinase SD2-5 isoform X1	26	24	27	47	36	13	18	8	16	5	22	7	20.6	-1.874	0.296678	-2.74725	0.0697115	1.248	0.693674	-1.17647	0.811057
Vitvi09g00605	RVW84430.1putative ripening-related protein 2	1	0	0	0	0	0	1	1	0	0	0	0	0.22	2.53807	NA	1.819	NA	-1.5015	NA	-2.09644	NA
Vitvi09g00606	XP_002267149.1 methyl-CpG-binding domain-containing protein 11	709	617	599	543	618	470	465	408	587	342	497	399	521	-1.317	0.148943	-1.31062	0.147748	-1.18064	0.34977	-1.17509	0.373994
Vitvi09g00607	XP_002265779.3 glucan endo-1,3-beta-glucosidase 14 isoform X2	11	9	3	3	2	3	6	11	7	2	3	13	6.07	1.08108	NA	2.448	NA	-3.03951	0.13086	-1.34228	0.728345
Vitvi09g00610	XP_002266582.1 protein LURP-one-related 12	14	27	13	219	154	126	17	21	15	126	139	46	76.44	-1.021	0.980878	-1.6	0.239863	9.34	1.86268e-13	5.962	3.71768e-08
Vitvi09g00615	RVW32177.1histidine-containing phosphotransfer protein 6	0	0	1	0	0	0	0	0	0	0	0	0	0.05	-1.634	NA	1.819	NA	-1.5015	NA	1.978	NA
Vitvi09g00616	XP_002265410.1 palmitoyl-monogalactosyldiacylglycerol delta-7 desaturase, chloroplastic	133	136	111	70	71	71	122	82	107	89	85	83	96.67	-1.22	0.357927	1.212	0.426666	-1.79533	0.000145033	-1.21359	0.335502
Vitvi09g00617	XP_002266165.1PREDICTED: uncharacterized protein PIFI	369	304	214	301	357	272	218	204	228	218	237	174	257.96	-1.362	0.157949	-1.4771	0.0568725	1.049	0.84459	-1.03413	0.896465
Vitvi09g00618	XP_002266079.2 phosphatidylcholine:diacylglycerol cholinephosphotransferase 1	151	365	228	293	247	240	505	536	340	621	407	413	362.21	1.85874	0.0291182	1.844	0.024719	1.051	0.889957	1.042	0.906894
Vitvi09g00619	XP_002265369.1 SNF1-related protein kinase regulatory subunit gamma-like PV42a	20	22	31	24	30	48	20	26	26	64	46	48	33.82	-1.019	0.97732	1.523	0.219911	1.381	0.308018	2.142	0.00714816
Vitvi09g00620	XP_002265778.1 topless-related protein 4	1280	764	1273	780	592	829	720	611	1019	741	752	739	841.71	-1.411	0.158954	1.014	0.968263	-1.5083	0.0405435	-1.05374	0.844667
Vitvi09g00621	XP_002265327.1 protein TOO MANY MOUTHS	1	0	0	0	0	0	2	1	0	0	0	0	0.31	3.87597	NA	1.819	NA	-1.5015	NA	-3.19489	NA
Vitvi09g00622	XP_002265603.1 PTI1-like tyrosine-protein kinase At3g15890	218	217	200	244	281	252	185	152	224	188	254	217	219.12	-1.127	0.604332	-1.16959	0.426349	1.225	0.194102	1.18	0.334733
Vitvi09g00624	XP_003632762.1 pre-mRNA-processing-splicing factor 8A	2014	1714	2353	2309	1707	2138	1809	1735	2152	2011	1970	1938	1987.53	-1.068	0.782137	-1.0395	0.857217	1.012	0.950828	1.039	0.829447
Vitvi09g00625	XP_002265295.1PREDICTED: uncharacterized protein LOC100262712	12	30	18	23	15	17	16	9	12	7	15	20	16.16	-1.615	NA	-1.26582	0.70723	-1.08696	0.875351	1.175	0.775213
Vitvi09g00626	XP_002265258.1 pentatricopeptide repeat-containing protein At5g39680	4	1	4	1	2	0	2	3	3	0	0	2	1.77	-1.096	NA	-1.52672	NA	-3.23625	0.338132	-4.5045	0.295907
Vitvi09g00627	CBI36341.3unnamed protein product, partial	5534	4275	4765	1954	2785	2903	3405	3377	4029	1958	2696	2755	3369.63	-1.348	0.120318	-1.03093	0.911928	-1.9084	8.88648e-06	-1.45773	0.0170177
Vitvi09g00629	XP_002265016.1 adenine phosphoribosyltransferase 5	72	52	48	24	76	37	45	41	52	32	39	21	45.03	-1.244	0.687772	-1.46413	0.407054	-1.25786	0.56615	-1.48148	0.321685
Vitvi09g00630	XP_002264846.1PREDICTED: uncharacterized protein LOC100250980	140	128	139	122	202	186	110	113	106	103	145	136	135.82	-1.242	0.363161	-1.31752	0.204381	1.253	0.227556	1.182	0.43518
Vitvi09g00631	CBI36344.3unnamed protein product, partial	0	0	0	0	0	0	0	0	0	0	0	0	0	NA	NA	NA	NA	NA	NA	NA	NA
Vitvi09g00633	XP_002264742.1 3-hydroxyisobutyryl-CoA hydrolase 1 isoform X1	361	325	293	267	286	281	316	332	277	250	265	236	290.89	-1.06	0.766793	-1.10742	0.541203	-1.17371	0.187939	-1.22699	0.106569
Vitvi09g00634	XP_002265133.3 probable polygalacturonase At3g15720	0	0	0	0	0	0	0	0	0	0	0	0	0	NA	NA	NA	NA	NA	NA	NA	NA
Vitvi09g00635	XP_034696161.1chaperone protein DnaJ	412	335	342	258	265	238	312	299	319	211	224	203	284.74	-1.171	0.260011	-1.18765	0.249713	-1.43266	0.000473617	-1.45138	0.00112215
Vitvi09g00641	RVW35896.1Retrovirus-related Pol polyprotein from transposon TNT 1-94	0	0	0	0	0	0	0	0	0	0	0	0	0	NA	NA	NA	NA	NA	NA	NA	NA
Vitvi09g00642	YP_010021915.1apocytochrome b	0	0	0	0	0	0	0	0	0	0	0	0	0	NA	NA	NA	NA	NA	NA	NA	NA
Vitvi09g00643	XP_002264159.1 signal recognition particle 54 kDa protein 2	1150	975	1165	1166	931	1122	1103	995	1220	1257	1143	1211	1119.79	1.00908	0.97212	1.121	0.439978	-1.02249	0.88693	1.086	0.540327
Vitvi09g00644	XP_034695390.1PX domain-containing protein EREX-like	196	150	189	245	153	216	138	133	158	183	209	203	181.09	-1.247	0.325591	-1.02564	0.931288	1.145	0.491206	1.392	0.0620678
Vitvi09g00647	XP_002264123.2 putative pentatricopeptide repeat-containing protein At3g15930	6	4	6	8	6	8	12	9	8	39	11	13	11.02	1.8315	NA	2.706	0.065176	1.372	0.618193	2.027	0.15069
Vitvi09g00648	RVW35877.1 Checkpoint protein hus1-like	46	42	40	40	49	67	43	41	41	62	48	55	47.77	-1.023	0.960243	1.048	0.901152	1.21	0.444166	1.298	0.310073
Vitvi09g00649	XP_034695603.1protein FAR1-RELATED SEQUENCE 6-like	139	92	142	144	129	115	92	78	132	71	113	152	116.57	-1.229	0.573982	-1.14286	0.712931	1.038	0.910194	1.117	0.725661
Vitvi09g00650	XP_010654815.1 protein FAR1-RELATED SEQUENCE 8 isoform X3	92	61	85	105	87	97	73	56	71	50	86	86	79.07	-1.192	0.569426	-1.27065	0.374422	1.212	0.39749	1.137	0.629103
Vitvi09g00653	XP_002263706.2PREDICTED: uncharacterized protein LOC100250971	77	80	51	68	41	34	49	48	30	32	34	30	47.82	-1.655	0.12592	-1.48588	0.29758	-1.44928	0.207679	-1.30039	0.46406
Vitvi09g00654	XP_002263673.2 pentatricopeptide repeat-containing protein At4g14050, mitochondrial-like	7	22	11	8	13	7	8	19	8	2	5	5	9.63	-1.131	NA	-2.15054	0.348713	-1.43266	0.561967	-2.7248	0.136668
Vitvi09g00655	XP_010654819.1 formamidopyrimidine-DNA glycosylase isoform X1	217	187	208	226	228	230	189	188	235	183	152	162	200.44	1.00402	0.989797	-1.38696	0.0258212	1.116	0.44769	-1.24688	0.120349
Vitvi09g00658	RVW21587.1ATP synthase subunit beta, chloroplastic	0	0	0	0	0	0	0	0	0	0	0	0	0	NA	NA	NA	NA	NA	NA	NA	NA
Vitvi09g00659	XP_003632816.1 protein TSS isoform X1	946	973	1240	1725	961	1377	1414	1225	1185	1718	1607	1406	1314.72	1.20919	0.435879	1.164	0.512102	1.285	0.173119	1.237	0.26038
Vitvi09g00660	XP_010654822.1 VQ motif-containing protein 11-like	3	9	4	4	0	1	8	3	8	0	1	0	3.37	1.21212	NA	-2.57732	NA	-3.32226	0.22593	-10.4167	0.0625347
Vitvi09g00664	XP_019077493.1 probable LRR receptor-like serine/threonine-protein kinase At1g12460	0	0	0	0	0	0	0	0	0	0	0	0	0	NA	NA	NA	NA	NA	NA	NA	NA
Vitvi09g00665	RVW35843.1DNA damage-binding protein 1	0	0	0	0	0	0	0	0	0	0	0	0	0	NA	NA	NA	NA	NA	NA	NA	NA
Vitvi09g00666	RVW75200.1LRR receptor-like serine/threonine-protein kinase GSO1	0	0	0	0	0	0	0	0	0	0	0	0	0	NA	NA	NA	NA	NA	NA	NA	NA
Vitvi09g00667	XP_034695610.1receptor like protein 21-like	276	271	310	313	321	319	240	237	305	271	289	225	281.37	-1.091	0.673704	-1.21212	0.227892	1.111	0.478307	-1	0.999112
Vitvi09g00669	RVW68821.1Transcriptional corepressor LEUNIG-like	0	0	0	0	0	0	0	0	0	0	0	0	0	NA	NA	NA	NA	NA	NA	NA	NA
Vitvi09g00671	RVW75204.1Protein brassinosteroid insensitive 1	0	0	0	0	0	0	0	0	0	0	0	0	0	NA	NA	NA	NA	NA	NA	NA	NA
Vitvi09g00673	XP_034676234.1pentatricopeptide repeat-containing protein At1g71420-like	0	0	0	0	0	0	0	0	0	0	0	0	0	NA	NA	NA	NA	NA	NA	NA	NA
Vitvi09g00674	---NA---	0	0	0	0	0	0	0	0	0	0	0	0	0	NA	NA	NA	NA	NA	NA	NA	NA
Vitvi09g00677	RVW75200.1LRR receptor-like serine/threonine-protein kinase GSO1	0	0	0	0	0	0	0	0	0	0	0	0	0	NA	NA	NA	NA	NA	NA	NA	NA
Vitvi09g00678	XP_034695605.1receptor-like protein 14	0	0	0	0	0	0	0	0	0	0	0	0	0	NA	NA	NA	NA	NA	NA	NA	NA
Vitvi09g00680	---NA---	0	1	4	2	0	0	1	0	1	2	0	7	1.48	-1.973	NA	4.692	NA	-2.50627	0.648402	3.694	NA
Vitvi09g00682	KHG29429.1Ubiquitin-conjugating enzyme 15 -like protein	0	0	0	0	0	0	0	0	0	0	0	0	0	NA	NA	NA	NA	NA	NA	NA	NA
Vitvi09g00686	RVW68821.1Transcriptional corepressor LEUNIG-like	0	0	0	0	0	0	0	0	0	0	0	0	0	NA	NA	NA	NA	NA	NA	NA	NA
Vitvi09g00689	---NA---	0	0	0	0	0	0	0	0	0	0	0	0	0	NA	NA	NA	NA	NA	NA	NA	NA
Vitvi09g00691	XP_002273367.1 glycerol kinase	483	338	437	139	224	127	264	208	260	94	132	63	230.72	-1.72	0.0357009	-1.6835	0.0550771	-2.57069	5.35291e-06	-2.51256	3.98365e-05
Vitvi09g00692	CBI36392.3unnamed protein product, partial	102	91	115	35	69	79	110	105	99	67	65	83	84.81	1.01523	0.976136	1.166	0.656615	-1.67785	0.0172787	-1.46199	0.117993
Vitvi09g00693	XP_002273207.1 pyrophosphate-energized vacuolar membrane proton pump	1588	923	1564	1195	1030	1400	782	716	1226	888	1100	974	1115.58	-1.495	0.109184	-1.22249	0.469778	-1.12486	0.657139	1.087	0.759564
Vitvi09g00694	RVW92047.1Arogenate dehydrogenase 1, chloroplastic	0	0	0	0	0	0	0	0	0	0	0	0	0	NA	NA	NA	NA	NA	NA	NA	NA
Vitvi09g00707	CAN81628.1hypothetical protein VITISV_002473	0	0	0	1	1	1	0	1	0	0	4	0	0.63	2.32019	NA	1.486	NA	7.048	NA	4.513	NA
Vitvi09g00708	RVW92047.1Arogenate dehydrogenase 1, chloroplastic	0	0	0	0	0	0	0	0	0	0	0	0	0	NA	NA	NA	NA	NA	NA	NA	NA
Vitvi09g00712	XP_002269720.1 arogenate dehydrogenase 2, chloroplastic	0	0	0	0	0	0	0	0	0	0	0	0	0	NA	NA	NA	NA	NA	NA	NA	NA
Vitvi09g00717	CBI36406.3unnamed protein product, partial	0	0	0	0	0	0	0	0	0	0	0	0	0	NA	NA	NA	NA	NA	NA	NA	NA
Vitvi09g00719	XP_010654842.1 arogenate dehydrogenase 2, chloroplastic-like	174	214	192	213	247	247	220	225	212	268	284	256	229.35	1.13379	0.443777	1.145	0.374216	1.223	0.0897718	1.235	0.0884372
Vitvi09g00720	XP_002271635.1 protein SRG1 isoform X1	288	244	212	107	249	163	122	115	141	85	122	83	160.9	-1.965	0.00996531	-1.78253	0.0324604	-1.43062	0.149173	-1.29702	0.354778
Vitvi09g00721	XP_002271539.1 calcineurin subunit B isoform X1	250	219	218	131	228	152	189	166	173	89	115	121	170.86	-1.303	0.235434	-1.55521	0.0347241	-1.34409	0.10484	-1.60514	0.0113701											1				1
Vitvi09g00722	XP_002271334.2 DEAD-box ATP-dependent RNA helicase 35	1712	1554	1701	1558	1467	1749	1483	1492	1712	1252	1459	1558	1557.86	-1.059	0.744974	-1.11607	0.41205	-1.04058	0.766733	-1.09649	0.440814
Vitvi09g00725	XP_002271081.1 WD repeat-containing protein 55 isoform X1	287	292	317	308	228	312	286	283	352	321	266	296	295.7	1.03306	0.907251	1.037	0.874997	-1.05708	0.759488	-1.05263	0.78448
Vitvi09g00731	XP_003632839.1 zinc transporter SLC39A7	1	1	0	0	0	2	0	0	0	0	1	0	0.45	-4.713	NA	-1.03627	NA	-1.18064	NA	3.852	NA
Vitvi09g00733	XP_002268800.2PREDICTED: uncharacterized protein LOC100249806	496	416	431	564	546	601	374	392	411	431	394	369	452.06	-1.14	0.322524	-1.43885	0.000560006	1.274	0.0107969	1.01	0.948721
Vitvi09g00734	XP_002270172.1 EIN3-binding F-box protein 1 isoform X1	942	764	969	909	783	903	645	612	862	555	698	628	772.67	-1.261	0.184474	-1.37552	0.0433929	-1.03093	0.875524	-1.12486	0.484338
Vitvi09g00747	XP_002269013.2 AAA-ATPase At5g57480	0	0	0	0	0	0	0	0	0	0	0	0	0	NA	NA	NA	NA	NA	NA	NA	NA
Vitvi09g00749	XP_002269013.2 AAA-ATPase At5g57480	0	0	0	0	0	0	0	0	0	0	0	0	0	NA	NA	NA	NA	NA	NA	NA	NA
Vitvi09g00752	XP_002267795.1 putative disease resistance protein RGA3 isoform X1	22	11	18	7	7	22	19	22	32	5	1	10	14.52	1.42248	NA	-2.331	0.258045	-1.443	0.529795	-4.78469	0.00665197
Vitvi09g00753	XP_002268265.1 protein TOPLESS	1202	854	1238	1793	1068	1616	866	886	1094	1344	1610	1450	1251.78	-1.157	0.600125	-1.01626	0.959521	1.358	0.0951314	1.547	0.012144
Vitvi09g00758	XP_002268792.1 sodium-coupled neutral amino acid transporter 4	229	253	234	334	228	262	325	312	250	397	247	281	279.26	1.23609	0.367582	1.113	0.675624	1.152	0.491938	1.037	0.880739																		1		1
Vitvi09g00759	XP_002270686.2PREDICTED: uncharacterized protein LOC100257847	888	1172	781	688	823	743	924	890	820	608	839	647	818.5	-1.078	0.77474	-1.07296	0.758239	-1.25945	0.145502	-1.25313	0.161356
Vitvi09g00760	XP_002270754.1 protein NUCLEAR FUSION DEFECTIVE 4	971	1192	1105	5020	3277	4013	1703	1486	1499	8790	6093	7739	3574.06	1.43472	0.0427064	1.837	6.67276e-05	3.766	2.52354e-23	4.826	1.8136e-32
Vitvi09g00762	XP_002268950.1 8-amino-7-oxononanoate synthase isoform X1	2013	3506	2999	3487	2311	2935	5286	5254	3800	5768	4366	4521	3853.83	1.6835	0.0170147	1.678	0.0121988	1.025	0.928619	1.022	0.938003
Vitvi09g00763	XP_034680558.1quinone oxidoreductase 1-like isoform X1	1271	1241	1167	810	1059	931	1119	1090	1031	890	982	1039	1052.47	-1.136	0.349742	1.041	0.802562	-1.31406	0.0047875	-1.11111	0.366925
Vitvi09g00767	XP_002269190.1 putative expansin-B2	0	0	0	0	0	0	1	0	0	0	1	0	0.19	2.32019	NA	3.542	NA	1.296	NA	1.978	NA
Vitvi09g00768	XP_002269241.2 F-box protein At5g07610	0	2	1	1	2	2	4	1	0	0	0	0	1	2.18341	NA	-4.97512	NA	2.08	NA	-5.2356	NA
Vitvi09g00772	XP_002271365.1PREDICTED: uncharacterized protein LOC100242170	403	445	296	703	482	573	420	575	392	1417	891	948	628.9	1.21212	0.523193	1.848	0.00313203	1.537	0.0330047	2.343	3.8755e-06
Vitvi09g00773	XP_010654857.1PREDICTED: uncharacterized protein LOC100255938	0	1	0	0	0	0	0	0	0	0	0	0	0.07	-1.634	NA	1.819	NA	-1.5015	NA	1.978	NA
Vitvi09g00776	XP_002269592.1 putative UPF0481 protein At3g02645	43	123	164	53	25	63	191	239	272	32	39	83	110.57	2.1322	0.0938781	1.098	0.889173	-2.33645	0.0292991	-4.54545	3.81407e-05
Vitvi09g00780	RVW51972.1putative pentatricopeptide repeat-containing protein	0	0	0	0	0	0	0	0	0	0	0	0	0	NA	NA	NA	NA	NA	NA	NA	NA
Vitvi09g00782	XP_002269848.1 putative UPF0481 protein At3g02645	0	0	1	0	0	0	0	0	1	0	0	0	0.16	-1.394	NA	1.819	NA	-2.5	NA	1.016	NA											1				1
Vitvi09g00784	CBI36452.3unnamed protein product, partial	0	0	0	0	0	0	0	0	0	0	0	0	0	NA	NA	NA	NA	NA	NA	NA	NA
Vitvi09g00785	RVW95387.1DmX-like protein 1	1	0	0	0	0	0	2	1	0	0	1	0	0.42	3.83142	NA	3.542	NA	-1.5015	NA	-1.62602	NA
Vitvi09g00790	XP_002270207.2 probable LRR receptor-like serine/threonine-protein kinase At3g47570	15	15	21	25	28	20	15	10	24	11	10	12	17.15	-1.035	0.962885	-2.22222	0.0833587	1.424	0.356364	-1.5083	0.38657		1			1
Vitvi09g00791	RVW73679.1Flotillin-like protein 1	0	0	0	0	0	0	0	0	0	0	0	0	0	NA	NA	NA	NA	NA	NA	NA	NA
Vitvi09g00792	XP_002270287.1 flotillin-like protein 3	0	2	1	1	0	0	3	5	1	0	0	0	1.03	2.87356	NA	-1.07066	NA	-2.89855	NA	-8.92857	NA
Vitvi09g00793	XP_010654858.1 F-box/LRR-repeat protein 14	283	220	295	285	247	322	266	214	249	314	393	370	288.37	-1.098	0.697631	1.266	0.170984	1.068	0.721363	1.486	0.00533287
Vitvi09g00794	XP_002272158.1 acetylornithine aminotransferase, mitochondrial	605	486	530	420	535	435	502	472	473	360	423	448	474.14	-1.121	0.521095	-1.12486	0.481439	-1.1655	0.243453	-1.16959	0.251818
Vitvi09g00801	XP_019077640.1 alpha-latrotoxin-Lhe1a-like	0	0	0	0	0	0	0	0	0	0	0	0	0	NA	NA	NA	NA	NA	NA	NA	NA
Vitvi09g00802	XP_010654866.1PREDICTED: uncharacterized protein LOC100256071 isoform X1	0	3	1	0	0	1	1	0	1	0	0	0	0.55	-2.335	NA	-1.07066	NA	-3.90625	NA	-1.78891	NA
Vitvi09g00803	XP_002271298.1 ethylene-responsive transcription factor ERF084	1	0	0	0	0	0	0	0	0	0	0	0	0.12	-2.988	NA	1.819	NA	-2.74725	NA	1.978	NA
Vitvi09g00805	XP_002271366.1PREDICTED: uncharacterized protein LOC100268101 isoform X1	58	37	43	17	23	25	35	43	35	23	23	28	32.54	-1.224	0.590819	1.138	0.783531	-2.13675	0.00214949	-1.53374	0.165832		1			1
Vitvi09g00806	XP_002271433.1 F-box/kelch-repeat protein At1g15670	0	2	2	1	0	0	2	0	3	0	0	0	0.88	1.22399	NA	-1.07066	NA	-4.36681	NA	-5.71429	NA
Vitvi09g00809	XP_002271537.1 F-box/kelch-repeat protein At1g80440-like	1	2	1	1	1	0	5	7	8	11	10	5	4.29	7.04225	NA	14.201	NA	-1.5528	0.774014	1.296	0.740762
Vitvi09g00815	XP_002273365.1 DCN1-like protein 4 isoform X1	697	766	696	885	946	905	781	839	693	1222	951	1014	866.24	1.07066	0.698221	1.16	0.250835	1.268	0.0218703	1.374	0.00174246
Vitvi09g00816	XP_002271967.2 nuclear pore complex protein NUP96	419	382	415	444	414	420	331	363	401	339	404	415	395.56	-1.109	0.491572	-1.09529	0.536033	1.049	0.717494	1.062	0.655998
Vitvi09g00817	XP_002273525.1 deSI-like protein At4g17486	0	3	3	0	0	0	0	3	1	0	0	3	1.1	-1.875	NA	6.552	NA	-12.6582	NA	-1.02669	NA
Vitvi09g00821	XP_034709172.1BEACH domain-containing protein C2 isoform X2	0	0	0	0	0	0	0	0	0	0	0	0	0	NA	NA	NA	NA	NA	NA	NA	NA
Vitvi09g00825	XP_002265124.2 patellin-3	0	2	0	0	2	0	3	1	2	0	0	0	0.79	3.77358	NA	-1.95312	NA	1.156	NA	-6.36943	NA
Vitvi09g00826	XP_002274018.1PREDICTED: uncharacterized protein At2g39795, mitochondrial	105	117	100	134	117	106	116	163	132	128	125	132	122.98	1.28205	0.185352	1.083	0.744827	1.11	0.581729	-1.0661	0.757087
Vitvi09g00827	XP_002272545.1 zinc finger protein 1	0	0	0	0	0	0	0	0	0	0	0	0	0	NA	NA	NA	NA	NA	NA	NA	NA
Vitvi09g00828	CAB4303450.1unnamed protein product	0	0	0	0	0	0	0	0	0	0	0	0	0	NA	NA	NA	NA	NA	NA	NA	NA
Vitvi09g00829	XP_010654871.1 probable receptor-like protein kinase At1g80640 isoform X1	27	22	11	5	19	7	7	12	8	7	6	2	10.93	-2.175	NA	-2.05761	0.375559	-1.93798	0.238043	-1.83486	0.409642
Vitvi09g00834	XP_002274216.1 ethylene-responsive transcription factor ERF003	30	24	25	3	5	3	7	13	8	0	4	3	10.47	-2.76	NA	-1.37741	0.771427	-7.0922	7.87035e-06	-3.5461	0.0623801
Vitvi09g00837	XP_002274284.1 ethylene-responsive transcription factor ERF003	1975	1300	1418	101	541	284	887	876	796	60	147	137	710.01	-1.834	0.319286	-2.6738	0.0557075	-5.07614	0.000117829	-7.40741	2.13674e-06
Vitvi09g00838	XP_002274315.1 protein RAE1	142	138	163	171	167	153	167	175	138	167	119	213	159.51	1.07759	0.808026	1.012	0.970696	1.105	0.642197	1.037	0.882373
Vitvi09g00844	XP_002274740.1 cytochrome P450 CYP82D47	0	0	0	0	0	0	0	0	0	0	0	0	0	NA	NA	NA	NA	NA	NA	NA	NA
Vitvi09g00845	CBI36490.3unnamed protein product, partial	1	1	0	0	0	0	0	0	0	0	0	0	0.13	-3.23	NA	1.819	NA	-2.96736	NA	1.978	NA
Vitvi09g00848	XP_002274740.1 cytochrome P450 CYP82D47	0	0	1	0	2	0	0	1	0	0	1	0	0.44	-1.416	NA	1.001	NA	1.396	NA	1.978	NA
Vitvi09g00853	OMO65494.1Ergosterol biosynthesis ERG4/ERG24	0	0	0	0	0	0	0	0	0	0	0	0	0	NA	NA	NA	NA	NA	NA	NA	NA
Vitvi09g00859	XP_002273285.1 F-box/LRR-repeat protein 3	273	269	318	903	561	803	367	443	425	979	862	895	591.49	1.43472	0.0371163	1.206	0.314965	2.634	1.99442e-13	2.212	4.0066e-09
Vitvi09g00860	XP_002273312.2 disease resistance protein At4g27190-like	1	0	3	0	0	1	0	0	0	0	1	5	0.92	-8.472	NA	6.382	NA	-4	NA	13.519	NA
Vitvi09g00861	XP_002274979.1 OTU domain-containing protein DDB_G0284757	461	566	450	518	552	597	688	802	582	796	638	701	612.57	1.40252	0.0242746	1.277	0.116381	1.13	0.43431	1.029	0.879177
Vitvi09g00865	RVW63868.1E3 ubiquitin-protein ligase UPL2	0	0	0	0	0	0	0	0	0	0	0	0	0	NA	NA	NA	NA	NA	NA	NA	NA
Vitvi09g00867	CBI33388.3unnamed protein product, partial	0	0	0	0	0	0	0	0	0	0	0	0	0	NA	NA	NA	NA	NA	NA	NA	NA
Vitvi09g00870	XP_019077566.1 ribonucleases P/MRP protein subunit POP1	1	3	1	3	1	0	1	4	1	0	1	2	1.4	1.17647	NA	-1.1655	NA	-1.21359	0.910058	-1.66389	NA
Vitvi09g00873	RVX08330.1hypothetical protein CK203_017616	0	0	0	0	0	0	0	0	0	0	0	0	0	NA	NA	NA	NA	NA	NA	NA	NA
Vitvi09g00876	XP_010654972.1 heat shock 70 kDa protein 17	1326	1369	1450	2617	1799	2117	1511	1325	1432	1759	2131	1710	1712.11	1.02987	0.911011	-1.1655	0.344372	1.575	0.000118263	1.313	0.0349625
Vitvi09g00889	CAN76822.1hypothetical protein VITISV_017286	0	0	0	1	1	0	1	2	1	2	0	3	0.92	8.84956	NA	2.888	NA	4.681	NA	1.531	NA
Vitvi09g00893	XP_002270572.1 probable disease resistance protein At1g61300	36	40	41	106	53	68	53	47	43	85	61	84	59.7	1.20919	0.624697	1.006	0.988768	1.929	0.0037168	1.605	0.0602876
Vitvi09g00901	GAV60347.1PH domain-containing protein/Dynamin_N domain-containing protein/Dynamin_M domain-containing protein/GED domain-containing protein	0	0	0	0	0	0	0	0	0	0	0	0	0	NA	NA	NA	NA	NA	NA	NA	NA
Vitvi09g00905	CBI33413.3unnamed protein product, partial	1	0	0	1	1	0	0	0	1	0	0	2	0.46	-1.541	NA	-1.01729	NA	1.307	NA	1.978	NA
Vitvi09g00916	XP_002269682.3 shikimate O-hydroxycinnamoyltransferase	0	0	0	0	0	1	0	0	0	0	0	0	0.08	1.1919	NA	-1.07066	NA	2.525	NA	1.978	NA
Vitvi09g00932	XP_002267120.1 probable disease resistance protein At5g63020	30	46	42	101	57	64	44	54	33	92	68	60	57.42	1.10254	0.841971	-1.01937	0.967218	1.89	0.0108366	1.682	0.0566814
Vitvi09g00937	XP_010654978.2 LRR receptor-like serine/threonine-protein kinase GSO1	0	1	0	3	1	7	1	1	2	2	5	3	2.14	5.2356	NA	1.075	NA	13.367	0.0442482	2.74	0.386434
Vitvi09g00939	XP_003632896.1 probable polygalacturonase At3g15720	0	0	0	0	0	0	0	0	0	0	0	0	0	NA	NA	NA	NA	NA	NA	NA	NA																		1		1
Vitvi09g00940	RVW35399.1ABC transporter C family member 3	0	0	0	0	0	0	0	0	0	0	0	0	0	NA	NA	NA	NA	NA	NA	NA	NA
Vitvi09g00943	XP_019077653.1 vinorine synthase-like	0	0	0	0	0	0	0	0	0	0	0	0	0	NA	NA	NA	NA	NA	NA	NA	NA
Vitvi09g00944	XP_019077654.1 probable disease resistance RPP8-like protein 2	0	0	0	0	0	0	0	0	0	0	0	0	0	NA	NA	NA	NA	NA	NA	NA	NA
Vitvi09g00945	XP_034683468.1toMV susceptible protein tm-1(GCR26)	0	0	0	0	0	0	0	0	0	0	0	0	0	NA	NA	NA	NA	NA	NA	NA	NA
Vitvi09g00949	XP_019077584.1 disease resistance RPP8-like protein 3	1	0	0	0	1	0	0	0	0	0	0	0	0.13	-1.634	NA	-1.07066	NA	1.296	NA	1.978	NA
Vitvi09g00957	XP_034683468.1toMV susceptible protein tm-1(GCR26)	0	0	0	0	0	0	0	0	0	0	0	0	0	NA	NA	NA	NA	NA	NA	NA	NA
Vitvi09g00960	XP_019077657.1 putative disease resistance protein At1g50180	39	47	38	45	23	36	24	29	38	32	28	15	32.84	-1.333	0.47529	-1.40845	0.404772	-1.18203	0.630175	-1.24844	0.564312
Vitvi09g00961	XP_019077657.1 putative disease resistance protein At1g50180	0	0	0	1	0	0	0	0	1	0	0	0	0.13	2.32019	NA	-1.07066	NA	2.525	NA	1.016	NA
Vitvi09g00965	XP_002271807.1 stromal cell-derived factor 2-like protein	517	596	499	534	666	536	545	553	484	436	499	451	526.29	-1.02	0.935544	-1.24844	0.103257	1.078	0.596143	-1.13507	0.342591
Vitvi09g00966	XP_010655008.1 vacuolar amino acid transporter 1	0	1	0	0	1	0	0	3	0	0	1	0	0.49	3.62319	NA	1.819	NA	1.296	NA	-1.5361	NA
Vitvi09g00968	XP_041026611.1receptor-like protein 4 isoform X1	0	0	0	0	0	0	0	0	0	0	0	0	0	NA	NA	NA	NA	NA	NA	NA	NA
Vitvi09g00969	XP_002272165.1 probable CCR4-associated factor 1 homolog 7	343	478	308	466	381	383	433	468	351	537	454	572	431.06	1.10865	0.709191	1.269	0.236723	1.091	0.675883	1.248	0.216357
Vitvi09g00971	XP_002272988.1 aquaporin NIP6-1	0	0	0	0	0	0	0	0	0	0	0	0	0	NA	NA	NA	NA	NA	NA	NA	NA
Vitvi09g00973	XP_034695342.130S ribosomal protein S17-like	34	66	29	17	22	34	35	45	38	34	23	23	33.39	-1.073	0.910986	1.074	0.90571	-1.73611	0.103782	-1.50602	0.286322																	1			1
Vitvi09g00976	XP_002273145.3 GPI ethanolamine phosphate transferase 3	523	398	565	575	429	563	419	408	526	592	530	503	502.59	-1.098	0.721469	1.035	0.89267	1.053	0.803012	1.196	0.297118
Vitvi09g00980	XP_002272916.1 60S ribosomal protein L7-2	746	748	689	689	804	753	735	785	737	745	677	739	737.3	1.03413	0.828081	-1.04167	0.758585	1.03	0.797427	-1.04603	0.68247
Vitvi09g00981	XP_002273178.1 CBL-interacting serine/threonine-protein kinase 5	201	173	136	734	591	773	153	153	230	766	749	724	448.61	1.06045	0.858664	1.067	0.80095	4.123	1.61126e-22	4.15	6.49262e-22
Vitvi09g00985	XP_034696111.1CBL-interacting serine/threonine-protein kinase 6-like	12622	18395	14678	13753	13081	13565	21913	21636	16622	12735	14793	11450	15437	1.31752	0.102769	-1.03627	0.877017	-1.13122	0.460091	-1.54321	0.00122616
Vitvi09g00988	XP_002273263.1 metal transporter Nramp6	46	24	34	11	13	16	28	39	48	11	34	25	27.42	1.11483	0.854321	1.846	0.170842	-2.60417	0.00403442	-1.5748	0.230455
Vitvi09g00990	XP_002281626.1 transcription factor UNE12	0	0	0	0	0	0	0	0	0	0	0	0	0	NA	NA	NA	NA	NA	NA	NA	NA
Vitvi09g00992	XP_002281626.1 transcription factor UNE12	0	0	0	0	0	0	0	0	0	0	0	0	0	NA	NA	NA	NA	NA	NA	NA	NA
Vitvi09g00993	XP_002273454.1 cinnamoyl-CoA reductase 1	130	267	152	795	961	690	257	189	158	688	1221	594	508.49	1.10011	0.851185	1.025	0.957786	4.465	2.65758e-10	4.156	3.14689e-09
Vitvi09g00994	XP_034696520.1 30S ribosomal protein S17-like	166	209	154	199	175	155	193	202	156	197	190	149	178.7	1.0395	0.902457	1.014	0.962979	-1	0.999669	-1.02564	0.91417																	1			1
Vitvi09g00995	XP_010655025.2 pentatricopeptide repeat-containing protein At4g31070, mitochondrial	1	1	0	0	0	2	0	2	1	0	3	2	0.84	1.70648	NA	2.414	NA	1.266	NA	1.791	NA											1				1
Vitvi09g00996	XP_002273798.1 3-ketoacyl-CoA synthase 15	1	3	3	2	1	6	2	3	3	5	1	2	2.55	1.04058	NA	-1.22549	NA	1.17	0.892264	-1.09051	0.948193
Vitvi09g00997	XP_010655026.1 glucan endo-1,3-beta-glucosidase 6	466	337	356	237	263	300	263	214	304	92	222	189	270.08	-1.483	0.133625	-1.56986	0.0751939	-1.44928	0.100583	-1.53374	0.0634953
Vitvi09g01001	CAN73955.1hypothetical protein VITISV_018660	0	0	0	0	0	0	0	0	0	0	0	0	0	NA	NA	NA	NA	NA	NA	NA	NA
Vitvi09g01005	CBI38950.3unnamed protein product, partial	0	1	1	0	0	0	0	0	0	0	0	0	0.12	-3.091	NA	1.819	NA	-2.84091	NA	1.978	NA
Vitvi09g01006	XP_010655027.1PREDICTED: uncharacterized protein LOC100255062	1027	879	1109	975	825	977	925	874	1004	837	885	929	937.16	-1.076	0.677506	-1.04603	0.788054	-1.08696	0.513794	-1.05708	0.686082
Vitvi09g01007	XP_002274148.2 piriformospora indica-insensitive protein 2	0	0	0	0	0	0	0	0	0	0	0	0	0	NA	NA	NA	NA	NA	NA	NA	NA
Vitvi09g01008	XP_034696764.1myb family transcription factor PHL6-like	0	0	0	0	0	0	0	0	1	5	0	2	0.57	2.32019	NA	11.863	NA	1.296	NA	6.624	NA
Vitvi09g01011	XP_010655028.1 zinc finger CCCH domain-containing protein 16 isoform X1	104	78	89	92	105	102	66	91	86	44	87	83	85.72	-1.109	0.762202	-1.3624	0.220489	1.102	0.693717	-1.11607	0.679219
Vitvi09g01017	XP_002274944.1 probable protein phosphatase 2C 44 isoform X1	2831	4491	3691	5213	4252	4537	6639	7467	4929	9978	6688	8092	5734.13	1.72712	0.00674476	1.768	0.00219031	1.271	0.224871	1.3	0.174053
Vitvi09g01022	RVW75180.1hypothetical protein CK203_053885	0	0	0	0	0	0	0	0	0	0	0	0	0	NA	NA	NA	NA	NA	NA	NA	NA
Vitvi09g01025	XP_010655046.1 diaminopimelate decarboxylase 2, chloroplastic	544	536	510	811	635	723	568	611	495	959	851	911	679.52	1.05152	0.800158	1.252	0.0663876	1.364	0.00257298	1.625	1.29248e-06
Vitvi09g01026	CAN83636.1hypothetical protein VITISV_019442	2	2	2	17	7	3	0	3	6	21	6	5	6.09	1.60514	NA	1.136	NA	4.754	0.0572972	3.365	0.149653
Vitvi09g01027	XP_019077520.1 LRR receptor-like serine/threonine-protein kinase GSO1	0	2	1	5	4	3	0	3	0	7	5	0	2.35	1.21359	NA	1.05	NA	5.063	0.203254	4.381	0.266448
Vitvi09g01031	XP_019077590.1 LRR receptor-like serine/threonine-protein kinase GSO1	0	0	0	0	0	0	0	0	0	0	0	0	0	NA	NA	NA	NA	NA	NA	NA	NA
Vitvi09g01036	XP_019077953.1 adenylate isopentenyltransferase 3, chloroplastic	0	0	0	1	0	0	0	0	0	0	1	0	0.18	1.1919	NA	1.819	NA	2.525	NA	3.852	NA
Vitvi09g01038	CAN71167.1hypothetical protein VITISV_038358	0	0	1	0	0	0	0	0	0	0	0	0	0.05	-1.634	NA	1.819	NA	-1.5015	NA	1.978	NA
Vitvi09g01047	XP_034678781.1chromosome transmission fidelity protein 18 homolog isoform X3	0	0	0	0	0	0	0	0	0	0	0	0	0	NA	NA	NA	NA	NA	NA	NA	NA
Vitvi09g01075	XP_034682379.1aarF domain-containing protein kinase 1 isoform X1	0	0	0	0	0	0	0	0	0	0	0	0	0	NA	NA	NA	NA	NA	NA	NA	NA
Vitvi09g01076	RVW70593.1hypothetical protein CK203_065140	0	0	0	0	0	0	0	0	0	0	0	0	0	NA	NA	NA	NA	NA	NA	NA	NA
Vitvi09g01078	XP_019074544.1 phosphatidylinositol 4-kinase alpha 1 isoform X1	0	0	0	0	0	0	0	0	0	0	0	0	0	NA	NA	NA	NA	NA	NA	NA	NA
Vitvi09g01079	XP_003631895.1 transcription-associated protein 1 isoform X1	0	0	0	0	0	0	0	0	0	0	0	0	0	NA	NA	NA	NA	NA	NA	NA	NA
Vitvi09g01084	XP_034678346.1protein PAT1 homolog	1	0	0	0	0	0	0	0	0	0	0	0	0.06	-1.634	NA	1.819	NA	-1.5015	NA	1.978	NA
Vitvi09g01089	XP_002264269.1 pentatricopeptide repeat-containing protein At2g36240	26	24	25	15	10	8	18	17	20	7	4	3	14.75	-1.379	NA	-2.53165	0.131826	-2.25225	0.0132597	-4.13223	0.00426487
Vitvi09g01097	RVW13783.1Transcriptional activator DEMETER	0	0	0	0	0	0	0	0	0	0	0	0	0	NA	NA	NA	NA	NA	NA	NA	NA
Vitvi09g01106	CAN62526.1hypothetical protein VITISV_002348	1	0	0	0	0	0	0	0	0	0	0	0	0.06	-1.634	NA	1.819	NA	-1.5015	NA	1.978	NA
Vitvi09g01118	RVW42690.1Nuclear pore complex protein NUP160	0	0	0	0	0	0	0	0	0	0	0	0	0	NA	NA	NA	NA	NA	NA	NA	NA
Vitvi09g01122	NP_001267919.1probable WRKY transcription factor 40-like	4482	7047	5690	2700	2206	2771	7883	7824	6268	3683	3042	3382	4748.16	1.27551	0.19669	1.316	0.115532	-2.24215	1.8104e-09	-2.17391	1.10003e-08
Vitvi09g01123	XP_034695985.1probable GMP synthase [glutamine-hydrolyzing]	62	54	52	46	40	43	34	43	38	46	44	31	44.67	-1.456	0.120338	-1.07181	0.854353	-1.2987	0.234338	1.047	0.886738
Vitvi09g01126	XP_002264393.2 photosynthetic NDH subunit of subcomplex B 1, chloroplastic	2	2	1	3	4	2	2	1	3	0	0	0	1.52	1.30719	NA	-8.92857	NA	1.92	0.587163	-6.09756	NA																		1		1
Vitvi09g01127	XP_002264353.1 probable N-acetyltransferase HLS1 isoform X1	0	2	2	2	5	1	1	0	1	0	1	0	1.3	-2.605	NA	-4.54545	NA	1.904	0.668398	1.089	NA
Vitvi09g01129	XP_010655086.1 ABC transporter C family member 13 isoform X3	69	53	89	44	67	85	82	89	86	85	47	73	72.41	1.21212	0.615701	1.026	0.954983	-1.0846	0.807735	-1.28205	0.396295
Vitvi09g01134	RVW48823.15-formyltetrahydrofolate cyclo-ligase-like protein	0	0	0	0	0	0	0	0	0	0	0	0	0	NA	NA	NA	NA	NA	NA	NA	NA
Vitvi09g01135	XP_034684190.1cyclin-L1-1-like isoform X3	0	0	0	0	0	0	0	0	1	0	0	0	0.05	2.32019	NA	1.819	NA	1.296	NA	1.016	NA
Vitvi09g01137	XP_002264352.1 protein LOW PSII ACCUMULATION 3, chloroplastic isoform X2	23	22	30	26	36	15	22	24	22	7	19	20	22.16	-1.116	0.85559	-1.61812	0.293607	1.029	0.949884	-1.41044	0.424145
Vitvi09g01141	XP_010655088.1 putative cyclic nucleotide-gated ion channel 7 isoform X1	9	15	8	5	6	8	9	12	8	7	6	7	8.4	-1.105	NA	1.012	0.990722	-1.63666	0.346766	-1.46413	0.545883
Vitvi09g01143	XP_002264124.1 cytochrome c oxidase assembly factor 5	147	174	121	167	190	163	150	176	132	190	181	235	168.84	1.0395	0.903858	1.166	0.485106	1.182	0.359853	1.326	0.101297
Vitvi09g01145	XP_019077550.1 leucine-rich repeat receptor protein kinase EMS1-like	0	0	0	0	0	0	0	0	0	0	0	0	0	NA	NA	NA	NA	NA	NA	NA	NA
Vitvi09g01151	XP_010655095.1 probable disease resistance protein At5g63020 isoform X1	1	2	4	2	7	10	10	8	9	32	10	33	10.79	3.92157	NA	3.791	0.0264435	2.761	0.141253	2.666	0.0722078
Vitvi09g01155	XP_002263869.1 lamin-like protein	6	7	3	2	0	2	4	8	6	2	4	0	3.68	1.13122	NA	1.718	NA	-4.31034	0.0966777	-2.83286	0.268866
Vitvi09g01157	XP_010655097.1 pentatricopeptide repeat-containing protein At1g80880, mitochondrial	62	37	52	33	55	32	36	46	53	11	33	30	40.06	-1.116	0.831872	-1.55039	0.272112	-1.26422	0.490271	-1.75747	0.0916668
Vitvi09g01158	XP_002263745.1PREDICTED: uncharacterized protein LOC100262209	102	128	104	137	126	97	113	145	97	186	112	134	123.38	1.06157	0.876684	1.182	0.551958	1.078	0.775064	1.201	0.437689
Vitvi09g01159	RVX13481.1Magnesium transporter MRS2-1	1	2	1	0	1	2	0	0	1	0	1	0	0.69	-1.99	NA	-1.5361	NA	-1.05708	NA	1.226	NA
Vitvi09g01161	XP_002263392.1 magnesium transporter MRS2-1	173	156	164	188	130	164	185	162	174	149	155	169	164.06	1.05708	0.825695	-1.01937	0.939886	-1.02145	0.915032	-1.10011	0.59416
Vitvi09g01164	XP_002263153.1 chaperone protein dnaJ 8, chloroplastic	899	927	733	674	849	727	827	887	690	899	885	726	810.17	-1.064	0.79282	1.115	0.556564	-1.13636	0.405393	1.044	0.806306
Vitvi09g01168	XP_002262960.1 cycloartenol Synthase isoform X1	4	9	4	8	3	2	5	2	3	5	4	2	4.21	-1.867	NA	-1.31926	NA	-1.3459	0.734423	1.051	0.965547
Vitvi09g01169	XP_002263272.2 tRNA threonylcarbamoyladenosine dehydratase isoform X1	67	71	67	50	52	60	49	69	61	46	43	63	58.14	-1.142	0.663172	-1.07181	0.841738	-1.25945	0.271288	-1.18343	0.504494
Vitvi09g01181	XP_010655112.1 LRR receptor-like serine/threonine-protein kinase GSO2 isoform X1	438	437	502	2266	1142	1987	639	791	727	8403	4456	6092	2323.31	1.5674	0.0871444	3.512	1.44844e-09	3.916	2.00829e-12	8.779	1.7774e-30											2	1	1	1	5
Vitvi09g01186	XP_010655179.1 LRR receptor-like serine/threonine-protein kinase FLS2	0	0	0	0	0	0	0	0	0	0	0	0	0	NA	NA	NA	NA	NA	NA	NA	NA
Vitvi09g01187	XP_010655176.2 probable LRR receptor-like serine/threonine-protein kinase At4g36180	15	28	18	30	48	39	40	26	28	48	51	41	34.45	1.53374	0.231239	1.204	0.638723	1.903	0.0180694	1.494	0.180903
Vitvi09g01194	XP_034698311.1leucine--tRNA ligase, chloroplastic/mitochondrial	0	0	0	0	0	0	0	0	0	0	0	0	0	NA	NA	NA	NA	NA	NA	NA	NA
Vitvi09g01195	XP_034683468.1toMV susceptible protein tm-1(GCR26)	0	0	0	0	0	2	0	0	1	0	0	0	0.21	2.32019	NA	-2.0202	NA	4.765	NA	1.016	NA
Vitvi09g01196	XP_010648606.1 pleiotropic drug resistance protein 1	1	0	0	0	0	1	1	3	0	0	0	0	0.46	4.9505	NA	-1.07066	NA	1.296	NA	-4.09836	NA
Vitvi09g01201	RVW36662.1COBRA-like protein 1	0	0	0	0	0	0	0	0	0	0	0	0	0	NA	NA	NA	NA	NA	NA	NA	NA
Vitvi09g01202	RVW60221.1Laccase-4	0	0	0	0	0	0	0	0	0	0	0	0	0	NA	NA	NA	NA	NA	NA	NA	NA
Vitvi09g01214	XP_019077577.1 putative receptor-like protein kinase At3g47110 isoform X1	0	0	0	0	0	0	0	0	0	0	0	0	0	NA	NA	NA	NA	NA	NA	NA	NA
Vitvi09g01215	CBI25222.3unnamed protein product, partial	1	0	1	0	2	1	1	0	0	0	1	0	0.53	-1.495	NA	-1.51976	NA	2.01	NA	1.978	NA
Vitvi09g01216	EMS63710.1Tubulin beta-2 chain	0	0	0	0	0	0	0	0	0	0	0	0	0	NA	NA	NA	NA	NA	NA	NA	NA
Vitvi09g01217	XP_034695720.1receptor-like protein EIX2	0	0	0	0	0	0	0	0	0	0	0	0	0	NA	NA	NA	NA	NA	NA	NA	NA
Vitvi09g01220	XP_034696483.1probable protein phosphatase 2C 60	809	706	772	562	603	593	612	732	756	523	624	620	659.24	-1.088	0.602315	1.009	0.960009	-1.30208	0.00861363	-1.18624	0.130869
Vitvi09g01225	XP_019077482.1PREDICTED: uncharacterized protein LOC104880380	6	1	1	1	0	0	0	0	1	0	0	3	1	-7.725	NA	3.363	NA	-7.0922	NA	3.657	NA
Vitvi09g01227	XP_003632908.1 uric acid degradation bifunctional protein TTL isoform X1	510	416	467	399	443	371	444	444	441	378	369	417	424.99	-1.049	0.79647	-1.04275	0.809234	-1.14943	0.214847	-1.14286	0.265347
Vitvi09g01229	XP_002268988.1 shikimate O-hydroxycinnamoyltransferase	337	496	361	1479	1543	1287	555	527	487	743	1216	809	820.08	1.31406	0.214279	-1.5528	0.0171414	3.61	1.0739e-17	1.769	0.000501496
Vitvi09g01231	XP_003632918.2 putative leucine-rich repeat receptor-like serine/threonine-protein kinase At2g24130	13	15	14	2	18	19	10	8	13	5	11	5	11.12	-1.324	NA	-1.76367	0.469194	-1.0846	0.910494	-1.44718	0.614284
Vitvi09g01233	XP_002270687.1 probable E3 ubiquitin-protein ligase RNF144A	36	51	38	4	10	7	50	40	25	11	1	12	23.74	-1.102	0.885975	1.095	0.918812	-6.17284	1.4962e-06	-5.10204	0.000205519
Vitvi09g01236	XP_002269374.1 uncharacterized membrane protein At1g16860	69	60	63	42	91	71	61	77	85	18	30	48	59.66	1.16414	0.731501	-2.07039	0.0218372	1.062	0.868535	-2.26757	0.00365135
Vitvi09g01237	OVA12254.1Protein kinase domain	0	0	0	0	0	0	0	0	0	0	0	0	0	NA	NA	NA	NA	NA	NA	NA	NA
Vitvi09g01238	XP_002270825.1 ribulose bisphosphate carboxylase/oxygenase activase, chloroplastic	136	116	120	82	106	107	114	115	118	85	95	86	106.59	-1.073	0.782787	-1.10132	0.690892	-1.26263	0.130087	-1.29702	0.130385
Vitvi09g01243	XP_010655126.1PREDICTED: uncharacterized protein LOC104880381	60	42	63	55	49	70	39	55	62	73	53	74	58.02	-1.049	0.917644	1.144	0.701402	1.048	0.881427	1.258	0.399526
Vitvi09g01244	XP_002271150.1 fasciclin-like arabinogalactan protein 14	3	7	3	0	0	0	10	7	8	0	4	0	3.43	1.94932	NA	8.988	NA	-24.3902	0.00624429	-5.31915	0.106176
Vitvi09g01246	XP_010655128.1 serine/threonine-protein kinase BLUS1 isoform X1	308	256	460	116	128	186	285	274	361	135	122	177	233.94	-1.113	0.780683	1.01	0.981202	-2.38663	1.42258e-05	-2.12314	0.000398168
Vitvi09g01250	XP_010655132.1 ubiquitin receptor RAD23b	540	545	565	560	487	587	553	529	649	601	568	567	562.59	1.05042	0.782794	1.061	0.700807	-1.01112	0.940605	-1.001	0.994838
Vitvi09g01251	XP_002270610.1 probable serine incorporator	16460	16442	16268	11732	13412	13483	17056	16925	15018	17032	15035	17908	15564.3	-1.004	0.985595	1.294	0.00440451	-1.27226	0.0036741	1.02	0.868039
Vitvi09g01253	CBI25249.3unnamed protein product, partial	0	0	0	0	0	0	0	0	0	0	0	0	0	NA	NA	NA	NA	NA	NA	NA	NA
Vitvi09g01254	RVX13464.1Systemin receptor SR160	0	0	0	0	0	0	0	0	0	0	0	0	0	NA	NA	NA	NA	NA	NA	NA	NA
Vitvi09g01255	XP_034695728.1putative disease resistance protein At3g14460	0	0	0	0	0	0	0	0	0	0	0	0	0	NA	NA	NA	NA	NA	NA	NA	NA
Vitvi09g01256	XP_034695728.1putative disease resistance protein At3g14460	0	0	0	0	0	1	0	0	0	0	0	0	0.08	1.1919	NA	-1.07066	NA	2.525	NA	1.978	NA
Vitvi09g01260	XP_002271770.1 trimethylguanosine synthase isoform X1	48	27	50	28	35	32	37	30	37	46	30	41	36.97	-1.216	0.629059	1.209	0.636096	-1.33156	0.323325	1.104	0.78541
Vitvi09g01262	XP_002271902.2 nudix hydrolase 3	677	603	691	715	581	645	621	702	652	1002	782	853	710.47	1.002	0.995497	1.354	0.0113037	-1.01626	0.918904	1.33	0.00943835
Vitvi09g01263	XP_002271931.1PREDICTED: uncharacterized protein LOC100263834	183	155	155	121	188	136	147	143	128	115	148	64	140.22	-1.179	0.633606	-1.34953	0.284444	-1.10742	0.713459	-1.26743	0.354821
Vitvi09g01265	XP_002271570.1 vacuolar protein sorting-associated protein 53 A isoform X1	972	823	1012	976	843	1018	971	939	1011	1096	994	1146	983.54	1.0395	0.835787	1.139	0.317827	1.01	0.94799	1.106	0.397903
Vitvi09g01266	XP_002272047.2 tubby-like protein 8	9	22	27	65	67	129	75	134	65	422	122	294	119.22	4.65116	0.000615639	3.201	0.00425417	4.443	8.2607e-05	3.059	0.00288772
Vitvi09g01269	XP_002272159.1 AP2-like ethylene-responsive transcription factor At1g16060	72	54	39	24	47	25	45	41	51	21	25	25	39.07	-1.201	0.689382	-1.34228	0.506774	-1.71821	0.0610596	-1.91939	0.0447528
Vitvi09g01271	XP_010655138.1 probable folate-biopterin transporter 3	703	798	861	1151	960	1196	1017	1042	1159	1527	1313	1447	1097.96	1.36426	0.0110831	1.295	0.0314119	1.4	0.00112761	1.329	0.0079204
Vitvi09g01272	XP_010655139.1 aspartyl protease family protein At5g10770	5	7	4	3	4	3	1	8	6	5	6	5	4.63	-1.092	NA	1.746	NA	-1.72117	0.48462	1.107	0.915442
Vitvi09g01273	XP_010655143.1PREDICTED: uncharacterized protein LOC100262159 isoform X2	63	58	64	31	37	22	64	58	41	32	41	50	46.79	-1.145	0.720754	1.378	0.337204	-2.06612	0.00114399	-1.31062	0.335733
Vitvi09g01274	XP_002272318.1 protein HEADING DATE REPRESSOR 1 isoform X1	633	601	572	462	449	429	609	597	616	615	511	668	563.43	1.00908	0.963947	1.334	0.00793007	-1.34771	0.001451	-1.02041	0.886929			2		2
Vitvi09g01275	XP_002272469.1 RNA-binding protein 42	570	593	538	572	606	558	569	572	546	631	579	648	581.78	-1.01	0.956448	1.068	0.585557	1.021	0.854281	1.101	0.31739
Vitvi09g01278	XP_003632919.1 phosphatidylinositol-glycan biosynthesis class F protein	110	117	103	98	132	97	106	126	126	105	134	111	113.87	1.08814	0.759298	1.081	0.761494	-1.00705	0.975596	-1.01317	0.955309
Vitvi09g01279	XP_010655187.1 60S ribosomal protein L13a-2-like	0	0	0	0	0	0	0	0	0	0	0	0	0	NA	NA	NA	NA	NA	NA	NA	NA
Vitvi09g01280	XP_003632910.1 ACT domain-containing protein ACR11	180	198	157	189	202	152	159	103	128	117	133	116	152.84	-1.377	0.105349	-1.47929	0.0442935	1.017	0.940526	-1.05708	0.816035
Vitvi09g01281	XP_003632920.1 protein YIPF6 homolog	0	0	2	0	0	0	0	0	1	2	1	0	0.56	-1.375	NA	6.779	NA	-3.77358	NA	2.466	NA
Vitvi09g01282	XP_003632911.1 acid phosphatase 1	0	0	0	0	0	0	0	0	0	0	0	0	0	NA	NA	NA	NA	NA	NA	NA	NA
Vitvi09g01285	RVW12149.1F-box protein SKIP8	0	0	0	0	0	0	0	0	0	0	0	0	0	NA	NA	NA	NA	NA	NA	NA	NA
Vitvi09g01287	XP_002273313.1 mitogen-activated protein kinase kinase 5	1777	2464	2104	2057	1986	2165	2974	3257	2462	2990	2374	2618	2435.66	1.36986	0.0357754	1.285	0.0947519	-1.02249	0.906841	-1.08932	0.591324
Vitvi09g01289	XP_002283145.1 expansin-A20	0	0	0	0	0	0	0	0	0	0	0	0	0	NA	NA	NA	NA	NA	NA	NA	NA
Vitvi09g01291	RVW89380.1Vacuolar cation/proton exchanger 2	793	671	845	750	659	757	864	808	890	821	814	736	784.04	1.10988	0.482586	1.094	0.527322	-1.06724	0.610584	-1.08225	0.525869
Vitvi09g01297	XP_002273552.1 D-3-phosphoglycerate dehydrogenase 3, chloroplastic	539	873	720	635	670	517	1084	1094	709	449	691	410	699.34	1.35318	0.26818	-1.17233	0.596403	-1.16959	0.540002	-1.85529	0.00239376																	1			1
Vitvi09g01298	XP_002273578.1 cell wall integrity protein scw1	678	648	664	530	668	572	626	581	606	509	573	663	609.92	-1.098	0.569646	-1.01215	0.950475	-1.1236	0.33846	-1.0352	0.811424
Vitvi09g01299	XP_002273607.2 receptor-like protein kinase	5	1	5	1	2	1	1	3	2	0	0	0	1.69	-1.883	NA	-3.96825	NA	-2.95858	0.361871	-6.25	NA
Vitvi09g01300	XP_002273667.1 exocyst complex component EXO84B	605	706	733	848	545	648	1019	911	748	1197	809	911	806.64	1.3089	0.214279	1.426	0.0659939	-1.002	0.994149	1.088	0.699086
Vitvi09g01301	XP_002274285.1 pyruvate dehydrogenase E1 component subunit alpha, mitochondrial	3164	3209	3490	3428	3741	3783	3379	3593	3409	4458	4160	4584	3699.83	1.05263	0.664237	1.205	0.0149034	1.11	0.172077	1.271	0.000379079
Vitvi09g01302	XP_002274399.1 probable xyloglucan glycosyltransferase 5	6	8	9	3	8	2	10	3	7	0	8	0	5.33	-1.162	NA	-1.443	NA	-1.81488	0.485228	-2.25734	0.395807											1				1
Vitvi09g01303	XP_002273701.1PREDICTED: uncharacterized protein LOC100243398	39	28	30	16	25	24	19	17	29	28	14	25	24.42	-1.471	0.347492	-1.01215	0.985468	-1.49925	0.225445	-1.03199	0.948895
Vitvi09g01304	XP_002274572.1 glutamyl-tRNA reductase-binding protein, chloroplastic	241	237	188	195	209	207	174	186	160	220	172	222	201	-1.282	0.127592	-1.00301	0.989619	-1.08814	0.612163	1.174	0.316668
Vitvi09g01305	XP_002273858.1 UDP-glycosyltransferase 90A1-like	0	0	0	0	0	0	0	0	0	0	0	0	0	NA	NA	NA	NA	NA	NA	NA	NA
Vitvi09g01306	RVW14612.1Trihelix transcription factor ASIL2	169	154	176	122	126	118	133	107	134	78	86	78	123.38	-1.332	0.0640483	-1.5015	0.0188017	-1.36799	0.0177826	-1.54321	0.00516993
Vitvi09g01307	XP_010655192.1 exocyst complex component EXO70A1	0	0	0	0	0	0	0	0	0	0	0	0	0	NA	NA	NA	NA	NA	NA	NA	NA
Vitvi09g01309	XP_002284825.1 NAC domain-containing protein 100	0	0	0	0	0	0	0	0	0	0	0	0	0	NA	NA	NA	NA	NA	NA	NA	NA
Vitvi09g01310	XP_002274042.1 exocyst complex component EXO70A1	0	0	0	1	0	0	0	0	0	0	0	0	0.08	1.1919	NA	-1.07066	NA	2.525	NA	1.978	NA
Vitvi09g01311	CBI21397.3unnamed protein product, partial	0	0	0	0	0	0	0	0	0	0	0	0	0	NA	NA	NA	NA	NA	NA	NA	NA
Vitvi09g01313	RVW31695.1Mitogen-activated protein kinase kinase kinase 17	2	0	0	0	2	3	1	0	1	0	0	0	0.75	1.11111	NA	-4.97512	NA	2.187	NA	-2.52525	NA
Vitvi09g01314	XP_002275226.1 coatomer subunit beta-1	65	75	121	113	104	122	85	101	125	220	141	155	118.89	1.1919	0.629059	1.51	0.116716	1.295	0.310935	1.64	0.0304664
Vitvi09g01316	XP_034696197.1protein EMBRYO SAC DEVELOPMENT ARREST 30 isoform X1	335	246	429	466	231	384	298	305	368	372	319	327	340.11	-1.041	0.930521	-1.0627	0.864629	1.069	0.823753	1.046	0.882633
Vitvi09g01317	XP_034696215.1protein MANNAN SYNTHESIS-RELATED 1-like	161	213	121	155	204	149	140	115	110	119	214	84	148.79	-1.356	0.403677	-1.20337	0.623822	1.028	0.940469	1.158	0.661666
Vitvi09g01320	XP_002275074.2 calcium-transporting ATPase 9, plasma membrane-type isoform X1	697	600	737	607	411	496	666	599	624	699	657	580	614.41	-1.077	0.748101	1.278	0.115895	-1.34409	0.0250645	1.024	0.900619
Vitvi09g01324	XP_010656962.1 transcription initiation factor TFIID subunit 1 isoform X1	0	0	0	0	0	0	0	0	0	0	0	0	0	NA	NA	NA	NA	NA	NA	NA	NA
Vitvi09g01327	XP_011094049.1U-box domain-containing protein 35 isoform X1	0	0	0	0	0	0	0	0	0	0	0	0	0	NA	NA	NA	NA	NA	NA	NA	NA
Vitvi09g01329	RVW68030.1Neutral ceramidase 2	0	0	0	0	0	0	0	1	1	0	0	0	0.13	4.01606	NA	1.819	NA	1.296	NA	-1.70648	NA
Vitvi09g01332	XP_010655336.2 mannosyl-oligosaccharide 1,2-alpha-mannosidase MNS1	29	27	28	38	24	30	17	31	38	44	39	43	32.29	1.04603	0.938095	1.361	0.405903	1.099	0.800073	1.43	0.255551
Vitvi09g01335	XP_019077524.1 leucine-rich repeat receptor protein kinase EMS1-like	0	0	0	0	0	0	0	0	0	0	0	0	0	NA	NA	NA	NA	NA	NA	NA	NA
Vitvi09g01338	PSR96332.1Cytochrome b6-f complex iron-sulfur subunit 1 like	0	0	0	0	0	0	0	0	0	0	0	0	0	NA	NA	NA	NA	NA	NA	NA	NA
Vitvi09g01341	XP_034678684.1G-type lectin S-receptor-like serine/threonine-protein kinase At4g27290 isoform X1	0	0	0	0	0	0	0	0	0	0	0	0	0	NA	NA	NA	NA	NA	NA	NA	NA
Vitvi09g01344	XP_003632926.1 mannosyl-oligosaccharide 1,2-alpha-mannosidase MNS1	326	209	438	628	232	516	368	368	450	644	502	405	423.88	1.21951	0.674224	1.127	0.786448	1.412	0.276159	1.305	0.416369
Vitvi09g01345	XP_003632925.1PREDICTED: uncharacterized protein LOC100852805	46	91	80	83	60	104	130	156	116	241	170	195	122.66	1.85529	0.0175916	2.442	0.000143611	1.14	0.662505	1.5	0.0889323
Vitvi09g01347	RVX23760.1Retrovirus-related Pol polyprotein from transposon RE1	0	0	0	0	0	0	0	0	0	0	0	0	0	NA	NA	NA	NA	NA	NA	NA	NA
Vitvi09g01349	XP_010655303.1 translocon-associated protein subunit beta	7	8	10	11	6	8	10	11	11	21	16	13	11.17	1.30378	NA	1.977	0.170732	-1.01626	0.97827	1.492	0.381043
Vitvi09g01351	XP_002263564.1PREDICTED: uncharacterized protein LOC100246222	6	1	4	0	4	0	3	2	3	0	4	5	2.62	-1.343	NA	2.544	NA	-3.02115	0.360383	1.133	0.93254
Vitvi09g01352	XP_002263707.1 GATA transcription factor 24	647	629	701	694	802	729	589	695	666	789	811	827	714.97	-1.013	0.946233	1.091	0.480387	1.125	0.236728	1.244	0.0180723
Vitvi09g01354	XP_002264125.1 KH domain-containing protein HEN4 isoform X2	202	179	174	202	219	183	169	165	170	172	212	177	185.23	-1.102	0.620598	-1.0661	0.744536	1.087	0.578947	1.123	0.451287
Vitvi09g01355	RZB67542.1Retrovirus-related Pol polyprotein from transposon RE1	0	0	0	0	0	0	0	0	0	0	0	0	0	NA	NA	NA	NA	NA	NA	NA	NA
Vitvi09g01357	GFY81057.1acyl-CoA N-acyltransferases (NAT) superfamily protein	0	0	0	0	0	0	0	0	0	0	0	0	0	NA	NA	NA	NA	NA	NA	NA	NA
Vitvi09g01359	YP_567136.1hypothetical chloroplast RF1	0	0	0	0	0	0	0	0	0	0	0	0	0	NA	NA	NA	NA	NA	NA	NA	NA												1			1
Vitvi09g01361	RVX03703.1B-box zinc finger protein 32	121	170	96	70	111	80	187	189	116	142	90	78	120.8	1.26904	0.53243	1.175	0.680355	-1.48148	0.151328	-1.6	0.0832307
Vitvi09g01362	RVW16931.1Phytanoyl-CoA dioxygenase	0	0	0	0	0	0	0	0	0	0	0	0	0	NA	NA	NA	NA	NA	NA	NA	NA
Vitvi09g01364	XP_034696067.1beta-galactosidase 17	1	0	2	0	1	1	3	0	0	0	1	0	0.79	-1.138	NA	-1.01833	NA	-1.81488	NA	-1.62338	NA
Vitvi09g01372	XP_019077968.1PREDICTED: uncharacterized protein LOC100253108 isoform X3	383	322	387	314	352	297	287	275	323	172	265	256	302.74	-1.232	0.238475	-1.37174	0.0521123	-1.13507	0.432023	-1.26422	0.130225
Vitvi09g01373	XP_002264976.1 F-box/kelch-repeat protein At1g51550	263	199	271	131	166	194	182	162	212	117	170	159	185.43	-1.317	0.210873	-1.08932	0.762312	-1.49477	0.0204502	-1.23762	0.300897
Vitvi09g01374	XP_010655295.1 kelch repeat-containing protein At3g27220 isoform X1	175	172	161	134	156	119	218	210	156	117	133	117	155.66	1.14155	0.561193	-1.10619	0.678808	-1.24378	0.182642	-1.56986	0.0041424
Vitvi09g01376	XP_010655294.1 protein CHROMOSOME TRANSMISSION FIDELITY 7	47	27	45	37	49	64	34	42	38	64	47	73	47.22	-1.043	0.940097	1.212	0.606557	1.263	0.436612	1.595	0.0936637
Vitvi09g01379	XP_003632936.1 auxin-responsive protein SAUR50-like	0	0	0	0	0	0	0	0	0	0	0	0	0	NA	NA	NA	NA	NA	NA	NA	NA
Vitvi09g01380	XP_002266627.1 vacuolar-processing enzyme	0	0	0	0	0	0	0	0	0	0	0	0	0	NA	NA	NA	NA	NA	NA	NA	NA
Vitvi09g01381	XP_010655287.1 pyrophosphate-energized membrane proton pump 3 isoform X1	2021	1925	2331	2570	1957	2446	2284	2338	2176	4133	3049	3403	2552.69	1.08225	0.711067	1.517	0.00128171	1.111	0.485228	1.556	0.000185176
Vitvi09g01382	XP_002265895.1PREDICTED: uncharacterized protein LOC100242841	39	43	33	34	60	41	31	31	32	18	34	41	36.48	-1.22	0.634267	-1.39665	0.348907	1.176	0.606079	1.027	0.948784
Vitvi09g01383	XP_002266002.1PREDICTED: uncharacterized protein LOC100258138 isoform X1	77	68	69	38	64	57	62	72	57	41	35	31	55.94	-1.132	0.712799	-1.47929	0.172036	-1.35501	0.15966	-1.76991	0.0152845
Vitvi09g01384	XP_002266840.1 auxin-responsive protein SAUR50-like	1	0	4	1	0	1	4	2	1	0	0	0	1.25	1.20482	NA	-2.00803	NA	-3.18471	NA	-7.69231	NA
Vitvi09g01385	XP_002266875.1 auxin-responsive protein SAUR21	0	0	0	0	0	0	0	0	0	0	0	0	0	NA	NA	NA	NA	NA	NA	NA	NA
Vitvi09g01386	XP_010655281.1PREDICTED: uncharacterized protein LOC100265030 isoform X1	224	135	185	213	123	162	127	121	177	117	158	152	157.98	-1.279	0.424993	-1.15741	0.653614	-1.09529	0.750914	1.009	0.978427
Vitvi09g01387	XP_002267010.1 RNA pseudouridine synthase 3, mitochondrial	58	73	84	63	97	60	73	86	82	44	70	66	71.34	1.11483	0.773786	-1.20773	0.558347	1.023	0.940084	-1.31579	0.28416
Vitvi09g01388	XP_010655279.1 probable mitochondrial adenine nucleotide transporter BTL1 isoform X1	85	80	73	46	41	48	95	91	97	16	51	38	63.46	1.19474	0.523128	-1.21803	0.549725	-1.75131	0.00340599	-2.55102	8.26984e-06
Vitvi09g01389	XP_010655277.1 pumilio homolog 5 isoform X2	1042	779	1213	1275	807	1094	875	924	1123	1156	1015	1091	1032.79	-1.038	0.915859	1.027	0.927786	1.046	0.84763	1.115	0.603842
Vitvi09g01390	XP_002266749.1PREDICTED: uncharacterized protein LOC100249551	0	2	3	2	3	2	0	1	1	0	0	0	1.09	-3.06	NA	-6.94444	NA	1.296	NA	-1.75439	NA
Vitvi09g01394	XP_002266915.1 GDSL esterase/lipase At1g29670	0	0	0	0	0	0	0	0	0	0	0	0	0	NA	NA	NA	NA	NA	NA	NA	NA
Vitvi09g01395	RVX03808.1GDSL esterase/lipase	0	0	0	0	0	0	0	0	0	0	0	0	0	NA	NA	NA	NA	NA	NA	NA	NA
Vitvi09g01397	XP_002267279.1 V-type proton ATPase catalytic subunit A	3895	3274	3905	2826	2765	2959	3397	3239	3529	3146	3226	3198	3279.99	-1.09	0.449815	1.12	0.247956	-1.29534	0.000478744	-1.06157	0.5281
Vitvi09g01398	CBI18437.3unnamed protein product, partial	1101	2373	1823	3431	2553	2928	4048	4930	3123	7614	4736	5122	3648.55	2.28311	0.00136159	1.96	0.0058381	1.683	0.0249492	1.443	0.135968
Vitvi09g01399	XP_010655270.1 AAA-ATPase At3g50940-like	727	1654	1122	860	679	635	2434	3189	1909	2018	946	1077	1437.57	2.15054	0.0127417	1.856	0.0419872	-1.61031	0.0968781	-1.86567	0.0227257
Vitvi09g01400	XP_010655266.1 protein FAM32A-like isoform X1	538	490	424	407	439	416	453	456	490	472	379	412	447.99	-1.036	0.863068	-1.00503	0.978947	-1.14943	0.246845	-1.11607	0.402897
Vitvi09g01401	XP_034695926.17-dehydrocholesterol reductase isoform X2	2182	2116	2058	1633	2195	1822	2051	1904	1849	1805	1915	1920	1954.23	-1.095	0.549438	-1.001	0.994622	-1.12486	0.292462	-1.02775	0.835904
Vitvi09g01402	XP_002267486.1 putative pentatricopeptide repeat-containing protein At1g16830	51	25	43	40	22	39	32	24	41	11	24	20	30.95	-1.202	0.734461	-1.73611	0.208567	-1.1919	0.661423	-1.72117	0.162309
Vitvi09g01403	XP_010655263.1 mediator of RNA polymerase II transcription subunit 8 isoform X2	283	273	258	242	248	256	251	266	238	259	243	246	255.45	-1.08	0.625924	-1	0.998028	-1.08932	0.464143	-1.00908	0.950852
Vitvi09g01404	XP_002268835.1 E3 ubiquitin-protein ligase MARCH1	140	155	142	139	121	113	113	128	111	53	96	89	116.71	-1.239	0.287737	-1.51976	0.0291928	-1.16822	0.377525	-1.43472	0.0433398
Vitvi09g01405	XP_002269040.1PREDICTED: uncharacterized protein LOC100246130	314	312	279	327	312	315	323	360	350	498	374	357	343.48	1.14155	0.423782	1.277	0.073626	1.054	0.734769	1.179	0.208117
Vitvi09g01407	XP_002267740.1 subtilisin-like protease SBT1.9	1	5	1	0	0	0	0	2	3	2	0	0	1.14	-1.511	NA	3.542	NA	-13.5135	NA	-2.51889	NA
Vitvi09g01408	XP_002267835.1 transcription termination factor MTERF2, chloroplastic	30	26	39	14	35	34	24	22	31	14	19	10	24.74	-1.244	0.687394	-1.91205	0.153453	-1.14548	0.750914	-1.76056	0.173183
Vitvi09g01409	XP_002269450.1PREDICTED: uncharacterized protein LOC100263288	1	1	0	1	0	0	0	0	0	2	1	0	0.56	-4.695	NA	3.451	NA	-2.21729	NA	7.309	NA
Vitvi09g01410	XP_010655258.1 U-box domain-containing protein 35	0	0	1	0	3	0	1	1	0	0	1	0	0.6	1.44718	NA	-1.49925	NA	2.073	NA	-1.04603	NA
Vitvi09g01411	XP_002267926.1 pollen receptor-like kinase 4	0	1	0	0	0	0	1	1	0	0	1	0	0.34	2.50627	NA	3.542	NA	-1.5015	NA	-1.06157	NA
Vitvi09g01412	XP_002267966.1 polygalacturonase QRT3	1606	3581	3049	3873	1980	2610	7409	7215	4124	8742	5256	6681	4677.03	2.2779	0.00832484	2.443	0.00181623	1.028	0.945251	1.103	0.788356
Vitvi09g01414	XP_003632939.1 cycloartenol synthase	4	2	1	4	0	3	4	5	3	2	8	0	2.88	1.71821	NA	1.612	NA	-1	0.999669	-1.0661	0.962551
Vitvi09g01416	CBI18418.3unnamed protein product, partial	0	0	0	0	0	0	0	0	0	0	0	0	0	NA	NA	NA	NA	NA	NA	NA	NA
Vitvi09g01420	CBI18411.3unnamed protein product, partial	0	1	1	0	3	1	2	2	1	0	4	0	1.18	2.11416	NA	1.187	NA	1.741	NA	-1.02459	NA
Vitvi09g01425	RVW23136.1Cycloartenol synthase	0	0	0	0	0	0	0	0	0	0	0	0	0	NA	NA	NA	NA	NA	NA	NA	NA
Vitvi09g01426	XP_010655249.1 beta-amyrin synthase isoform X1	0	0	0	0	0	0	0	0	0	0	0	0	0	NA	NA	NA	NA	NA	NA	NA	NA
Vitvi09g01427	XP_002270934.1 beta-amyrin synthase	98	151	78	114	120	37	137	123	96	105	87	40	98.85	1.09051	0.903356	-1.16822	0.782146	-1.20627	0.681344	-1.5361	0.285841
Vitvi09g01431	XP_010649982.1 acylamino-acid-releasing enzyme isoform X2	0	0	0	0	0	0	0	1	0	0	0	0	0.08	2.32019	NA	1.819	NA	1.296	NA	1.016	NA
Vitvi09g01432	XP_010655317.2 cycloartenol synthase 2	1	4	3	8	7	5	1	3	1	0	10	7	4.17	-1.703	NA	-1.0661	NA	2.258	0.287873	3.607	0.134025
Vitvi09g01441	RVX03775.1hypothetical protein CK203_022975	0	0	0	0	0	0	0	0	0	0	0	0	0	NA	NA	NA	NA	NA	NA	NA	NA
Vitvi09g01447	RVW62833.1putative phosphoribosylformylglycinamidine synthase, chloroplastic/mitochondrial	0	0	0	0	0	0	0	0	1	0	0	0	0.05	2.32019	NA	1.819	NA	1.296	NA	1.016	NA
Vitvi09g01453	XP_010655242.1 cycloartenol synthase	3	7	3	6	0	8	5	1	6	14	3	7	5.12	-1.104	NA	1.661	NA	-1.0101	0.993607	1.815	0.551696
Vitvi09g01455	XP_010655239.1 protein STRUBBELIG-RECEPTOR FAMILY 5 isoform X1	18	9	9	8	5	16	7	14	11	9	6	2	9.73	-1.117	NA	-1.79856	0.455395	-1.23609	0.738301	-1.99203	0.291958
Vitvi09g01456	XP_010655237.1 stAR-related lipid transfer protein 7, mitochondrial isoform X1	587	481	565	388	512	413	426	412	502	300	390	359	444.74	-1.216	0.258056	-1.24378	0.189699	-1.24378	0.120923	-1.27226	0.0968578																		1		1
Vitvi09g01457	XP_034696772.1 YTH domain-containing protein ECT4 isoform X1	1610	1408	1678	1646	1486	1780	1410	1281	1619	1433	1582	1726	1554.97	-1.089	0.637596	-1.0352	0.851593	1.046	0.76275	1.101	0.469964
Vitvi09g01458	XP_002273636.1 organic cation/carnitine transporter 7	705	716	844	1682	1211	1356	1009	960	860	1798	1444	1473	1171.48	1.24688	0.175701	1.108	0.572949	1.875	8.98398e-08	1.666	2.78757e-05
Vitvi09g01459	XP_002269813.2 myb family transcription factor PHL6	354	317	433	441	519	468	404	402	348	392	449	433	413.33	1.04167	0.863068	-1.11732	0.52177	1.291	0.0409236	1.109	0.492608
Vitvi09g01460	RVW75037.1hypothetical protein CK203_053705	11	6	8	38	13	27	8	23	15	131	41	64	32.01	1.87617	0.32542	2.998	0.0169327	3.136	0.0119763	5.015	8.45304e-05
Vitvi09g01462	XP_010655222.1PREDICTED: uncharacterized protein LOC100853522	8	3	21	44	13	41	9	7	30	126	56	68	35.58	1.39276	0.738256	2.526	0.140934	2.923	0.0611968	5.3	0.00156352
Vitvi09g01464	XP_010655214.1PREDICTED: uncharacterized protein LOC100241082 isoform X1	69	65	63	26	44	23	31	46	57	18	25	7	39.59	-1.452	0.344757	-1.81488	0.16321	-2.11416	0.010464	-2.6455	0.00488361
Vitvi09g01466	CBI18363.3unnamed protein product, partial	0	0	1	0	0	0	0	0	1	0	0	0	0.11	1.1919	NA	1.819	NA	-1.5015	NA	1.016	NA
Vitvi09g01467	XP_010655314.2PREDICTED: uncharacterized protein LOC100253078	3	1	1	2	1	0	3	2	2	0	4	2	1.62	1.5949	NA	2.193	NA	-1.5361	0.780652	-1.11607	NA
Vitvi09g01471	XP_002270513.2PREDICTED: uncharacterized protein LOC100256402	7	4	3	0	5	4	1	1	1	2	3	2	2.77	-4.329	NA	-1.41243	NA	-1.5528	0.660833	1.975	0.6046
Vitvi09g01473	XP_034695913.1protein HIGH CHLOROPHYLL FLUORESCENCE PHENOTYPE 173, chloroplastic isoform X1	395	327	281	412	394	350	253	183	282	222	294	185	298.27	-1.394	0.130531	-1.63934	0.012681	1.152	0.512545	-1.02041	0.940165
Vitvi09g01474	XP_010655213.1 histone acetyltransferase HAC1	635	606	815	1000	555	710	639	695	841	1089	775	829	765.69	1.0582	0.879161	1.187	0.509636	1.101	0.697091	1.234	0.32833
Vitvi09g01487	XP_002273108.1 nodulation-signaling pathway 1 protein	10	5	8	38	57	58	9	22	15	23	70	30	28.63	2	0.193249	-1.20627	0.736353	6.542	2.31568e-07	2.713	0.00964321
Vitvi09g01491	XP_002264196.1PREDICTED: uncharacterized protein YDL183C isoform X2	130	131	134	250	204	266	134	138	148	346	219	319	201.62	1.06383	0.831961	1.218	0.312522	1.821	2.93084e-05	2.084	4.66907e-07
Vitvi09g01493	XP_034695831.1FCS-Like Zinc finger 17-like	48	56	67	3	13	11	75	57	71	7	24	13	37.11	1.18624	0.72279	1.703	0.291924	-6.17284	4.65976e-09	-4.29185	6.99488e-06
Vitvi09g01495	XP_019077597.1 auxin-responsive protein SAUR71	0	0	0	0	1	0	0	0	1	0	0	0	0.18	3.48432	NA	-1.07066	NA	2.525	NA	-1.47929	NA
Vitvi09g01496	XP_010654396.1 trihelix transcription factor ASIL2	489	616	517	624	558	710	700	816	678	867	891	739	683.79	1.35318	0.032512	1.321	0.0452347	1.167	0.264248	1.139	0.358996
Vitvi09g01499	XP_002270074.1 peroxisomal (S)-2-hydroxy-acid oxidase GLO4	754	880	580	515	708	523	799	703	441	484	458	428	606.17	-1.14	0.68846	-1.27551	0.329365	-1.26743	0.279732	-1.41844	0.0905407
Vitvi09g01500	XP_002270101.1 peroxisomal (S)-2-hydroxy-acid oxidase GLO4	510	505	539	672	670	636	603	526	549	541	477	542	564.28	1.07759	0.578174	-1.27389	0.0131043	1.272	0.00357511	-1.07875	0.48273
Vitvi09g01501	XP_010654413.1PREDICTED: uncharacterized protein LOC100249804 isoform X1	30	56	41	40	28	39	81	73	46	18	27	25	41.9	1.57233	0.170371	-1.49031	0.323855	-1.19048	0.617582	-2.7933	0.000500911
Vitvi09g01502	XP_002272769.1 subtilisin-like protease SBT1.4	4345	4149	4620	1211	1844	1821	4386	3830	3934	2280	2355	2512	3107.21	-1.079	0.738144	1.466	0.00616507	-2.68817	8.09268e-18	-1.70068	1.44392e-05
Vitvi09g01503	XP_034695915.1uncharacterized protein LOC117922046	0	0	0	0	0	0	0	0	0	0	0	0	0	NA	NA	NA	NA	NA	NA	NA	NA
Vitvi09g01504	XP_010654431.1PREDICTED: uncharacterized protein LOC100251477	0	0	0	0	0	0	0	0	0	0	0	0	0	NA	NA	NA	NA	NA	NA	NA	NA
Vitvi09g01505	XP_010654879.1PREDICTED: uncharacterized protein LOC100246334	0	0	0	0	0	0	0	0	0	0	0	0	0	NA	NA	NA	NA	NA	NA	NA	NA											1				1
Vitvi09g01510	XP_034696416.1uncharacterized protein LOC117922386	0	0	0	0	0	0	0	0	0	0	0	0	0	NA	NA	NA	NA	NA	NA	NA	NA
Vitvi09g01511	RVX17040.1hypothetical protein CK203_003263	0	0	0	0	0	0	0	0	0	0	1	0	0.11	1.1919	NA	3.542	NA	1.296	NA	3.852	NA
Vitvi09g01512	XP_002274625.1 auxin-binding protein ABP19a-like	4	2	2	11	6	4	0	1	1	5	4	3	3.53	-2.909	NA	-1.84843	NA	3.012	0.134803	4.736	0.140613
Vitvi09g01513	XP_002274457.1 germin-like protein	614	2152	1217	19938	15574	15405	3913	3556	2640	28767	19767	24836	11531.5	2.53807	0.00336411	1.441	0.298597	12.785	2.49224e-25	7.259	1.84713e-15
Vitvi09g01514	CAN74027.1hypothetical protein VITISV_013538	1	2	0	6	6	5	1	1	0	11	8	7	3.96	-1.707	NA	1.509	NA	5.678	0.0410509	14.63	0.00832379
Vitvi09g01515	XP_002274739.1 auxin-binding protein ABP19a isoform X1	0	0	1	1	0	0	0	0	0	0	1	0	0.24	-1.634	NA	1.819	NA	1.296	NA	3.852	NA
Vitvi09g01516	XP_010654441.1 classical arabinogalactan protein 9	116	173	118	105	117	95	146	166	120	135	118	116	127.08	1.06157	0.858064	1.158	0.579639	-1.28041	0.204771	-1.17233	0.464378
Vitvi09g01517	CAN75077.1hypothetical protein VITISV_012359	1	2	1	2	1	1	1	0	1	2	0	2	1.2	-1.81	NA	-1.06383	NA	-1.17509	NA	1.448	NA
Vitvi09g01518	XP_002276358.1 PHD finger protein ALFIN-LIKE 4 isoform X1	451	408	366	492	519	449	375	391	351	459	468	387	426.24	-1.099	0.583694	-1.11111	0.486581	1.192	0.128072	1.178	0.183367
Vitvi09g01521	XP_002277637.1PREDICTED: uncharacterized protein LOC100267009	509	935	609	2275	2041	2041	1196	1395	994	3699	2472	2816	1748.5	1.74825	0.00996531	1.413	0.120089	3.1	3.58599e-11	2.506	1.48872e-07
Vitvi09g01525	XP_002278270.1 60S ribosomal protein L18a-like protein isoform X1	420	363	343	329	379	401	313	363	380	362	375	331	363.21	-1.065	0.762362	-1.03627	0.857217	-1.01626	0.925028	1.011	0.951894
Vitvi09g01530	CBI35932.3unnamed protein product, partial	0	0	0	0	0	0	0	0	0	2	0	0	0.19	1.1919	NA	3.542	NA	1.296	NA	3.852	NA
Vitvi09g01532	CBI35933.3unnamed protein product, partial	15	13	20	9	9	6	13	9	13	5	5	20	11.45	-1.357	NA	1.233	0.789191	-2.00803	0.135989	-1.20048	0.770617
Vitvi09g01533	XP_010654514.1 UPF0587 protein	2	0	4	1	1	1	2	4	1	2	0	7	2.06	-1.063	NA	3.119	NA	-2.39808	0.551618	1.381	0.82995
Vitvi09g01534	XP_019077693.1 UPF0587 protein C1orf123 homolog	0	2	0	0	0	0	0	0	0	0	3	0	0.35	-3.476	NA	5.45	NA	-3.19489	NA	5.928	NA
Vitvi09g01536	CBI35948.3unnamed protein product, partial	0	1	1	0	2	0	4	3	1	0	0	2	1.04	5.15464	NA	-1.00908	NA	1.273	NA	-4.09836	NA
Vitvi09g01540	XP_002280177.1 mediator of RNA polymerase II transcription subunit 9	267	300	227	195	300	242	252	246	256	138	199	184	233.7	-1.05	0.875345	-1.40252	0.0797537	-1.07411	0.732913	-1.43472	0.0352264
Vitvi09g01542	XP_002280867.1 inorganic pyrophosphatase 2	638	1220	1156	867	440	849	2200	3043	1364	7850	3354	3689	2222.51	2.19298	0.0336797	6.905	2.26183e-10	-1.39665	0.369349	2.254	0.0101098
Vitvi09g01545	XP_002281233.1 60S ribosomal protein L28-2	2472	3100	2406	3233	3642	3413	3206	3574	2660	4456	3576	3966	3308.57	1.18343	0.325441	1.165	0.340914	1.29	0.0487655	1.271	0.0669001
Vitvi09g01546	KAB1218456.1hypothetical protein CJ030_MR3G026336	201	389	330	266	178	299	644	841	506	1381	563	655	521.04	2.1645	0.018868	3.491	1.54078e-05	-1.23916	0.552101	1.302	0.43385
Vitvi09g01548	XP_002281330.2 jacalin-related lectin 19	47	50	41	3	10	9	43	41	51	7	13	12	27.16	-1.014	0.980135	1.459	0.509536	-6.17284	1.06118e-09	-4.1841	1.51648e-05
Vitvi09g01550	XP_002281551.1 vacuolar protein sorting-associated protein 32 homolog 2	38	43	49	51	34	49	61	50	48	64	72	56	51.37	1.21507	0.53463	1.447	0.158603	1.026	0.931903	1.223	0.424933
Vitvi09g01551	XP_034696852.1putative leucine-rich repeat receptor-like serine/threonine-protein kinase At2g19230	0	2	0	2	4	7	2	3	1	18	9	3	4.22	2.35294	NA	2.458	NA	5.374	0.117919	5.617	0.0560008
Vitvi09g01555	XP_010654590.1 senescence-induced receptor-like serine/threonine-protein kinase	0	0	0	0	0	0	0	0	0	0	0	0	0	NA	NA	NA	NA	NA	NA	NA	NA
Vitvi09g01556	XP_002277176.2 putative leucine-rich repeat receptor-like protein kinase At2g19210	1	2	1	1	3	0	1	0	1	5	3	0	1.29	-1.755	NA	1.852	NA	1.257	NA	4.087	NA
Vitvi09g01558	CBI36026.3unnamed protein product, partial	0	0	0	0	0	0	0	0	0	0	0	0	0	NA	NA	NA	NA	NA	NA	NA	NA
Vitvi09g01560	XP_010654898.1 probable LRR receptor-like serine/threonine-protein kinase At1g05700	0	0	0	0	0	0	0	0	0	0	0	0	0	NA	NA	NA	NA	NA	NA	NA	NA
Vitvi09g01561	XP_010654596.1 protein CHUP1, chloroplastic	701	613	754	593	551	620	579	573	692	525	564	511	606.41	-1.12	0.463583	-1.10011	0.530157	-1.17371	0.162378	-1.1534	0.241697																		1		1
Vitvi09g01562	XP_010654601.1 acid phosphatase 1	0	0	0	0	1	0	0	0	0	0	0	0	0.07	1.1919	NA	-1.07066	NA	2.525	NA	1.978	NA
Vitvi09g01563	XP_010654600.1 acid phosphatase 1-like	0	0	0	0	0	0	0	0	0	0	0	0	0	NA	NA	NA	NA	NA	NA	NA	NA
Vitvi09g01564	XP_010654602.1 DNA-directed RNA polymerase III subunit RPC7-like	31	22	29	41	31	32	42	30	34	39	30	28	32.51	1.26743	0.507139	-1.09409	0.836512	1.269	0.398148	-1.0929	0.800488
Vitvi09g01565	XP_002277748.3 probable disease resistance protein At5g63020	22	12	14	10	16	19	17	8	18	7	11	2	13.08	-1.13	NA	-2.18818	0.209576	-1.07527	0.90145	-2.08333	0.18887
Vitvi09g01566	RVW60563.1Peroxiredoxin-2	2	0	1	0	0	0	0	1	1	0	0	0	0.46	-1.495	NA	1.819	NA	-6.62252	NA	-2.43309	NA
Vitvi09g01567	NP_001268191.1type II peroxiredoxin C	1	1	0	0	0	0	0	1	3	0	1	0	0.52	2.40385	NA	3.542	NA	-2.92398	NA	-1.98413	NA
Vitvi09g01568	XP_010654604.1 probable disease resistance protein At5g63020	3	2	4	7	12	7	2	4	4	5	8	5	5.12	1.15607	NA	-1.40845	NA	2.719	0.0942404	1.669	0.502808
Vitvi09g01571	XP_010654607.1PREDICTED: uncharacterized protein LOC104880231 isoform X1	0	3	1	0	0	0	0	0	0	0	0	0	0.33	-8.356	NA	1.819	NA	-7.69231	NA	1.978	NA
Vitvi09g01579	RVW28561.1hypothetical protein CK203_100186	30	66	37	175	105	118	84	103	63	305	243	222	129.26	1.8797	0.0381089	1.928	0.0154909	3.014	3.92305e-06	3.09	1.55339e-06
Vitvi09g01580	CBI36078.3unnamed protein product, partial	0	1	1	1	1	0	0	0	1	2	0	0	0.57	-2.292	NA	-1.01833	NA	-1.13766	NA	1.978	NA
Vitvi09g01581	XP_002284032.1PREDICTED: uncharacterized protein LOC100249817	0	0	0	0	0	0	0	0	0	0	0	0	0	NA	NA	NA	NA	NA	NA	NA	NA
Vitvi09g01583	XP_019077757.1 probable disease resistance protein At5g63020 isoform X1	4	4	2	11	1	7	5	8	6	2	6	8	5.37	1.81818	NA	-1.06724	NA	1.849	0.436447	-1.05042	0.96027
Vitvi09g01587	XP_002278567.1 probable disease resistance protein At5g63020 isoform X1	0	3	1	1	1	1	0	1	1	7	3	3	1.75	-2.289	NA	4.385	NA	-1.35135	0.854606	7.434	0.133448
Vitvi09g01588	XP_002278659.1 probable disease resistance protein At1g61310	6	8	9	9	17	6	8	6	13	5	13	3	8.62	1.12867	NA	-1.47493	0.634404	1.339	0.650275	-1.24378	0.770617
Vitvi09g01589	XP_010654632.1 probable disease resistance protein At5g63020 isoform X1	32	47	37	24	30	26	48	36	38	39	22	26	33.71	1.05485	0.911753	1.039	0.938225	-1.42248	0.193192	-1.44509	0.220419
Vitvi09g01590	CBI36093.3unnamed protein product, partial	1	2	3	5	3	2	10	5	2	2	1	0	3.02	2.59067	NA	-2.80112	NA	1.46	0.734321	-4.97512	0.175605
Vitvi09g01591	XP_002284168.1 cytochrome c oxidase assembly protein COX19	51	71	45	48	57	63	46	42	53	9	33	21	45.08	-1.176	0.695894	-2.46914	0.00361089	1.004	0.990211	-2.09205	0.0124881
Vitvi09g01592	XP_019077491.1PREDICTED: uncharacterized protein LOC100855084 isoform X2	27	27	26	19	27	37	19	24	30	48	29	21	27.77	-1.09	0.883344	1.163	0.754962	1.036	0.934164	1.313	0.46647			1		1
Vitvi09g01593	XP_010654641.1 probable disease resistance protein At5g63020	78	81	112	121	70	97	87	101	90	188	96	141	105.13	1.02564	0.958596	1.457	0.175643	1.061	0.852288	1.507	0.0925853
Vitvi09g01596	XP_002284348.2 probable inactive nicotinamidase At3g16190	65	63	45	56	49	41	50	35	50	50	47	46	49.64	-1.28	0.418464	-1.01112	0.978889	-1.1919	0.499607	1.062	0.853031
Vitvi09g01597	CBI36113.3unnamed protein product, partial	55	64	54	95	102	84	80	86	67	103	90	84	80.35	1.34228	0.153738	-1.02041	0.948635	1.631	0.00201897	1.19	0.386684
Vitvi09g01598	RVW25812.1Ras-related protein Rab7	201	238	206	139	202	207	204	247	267	236	183	182	209.26	1.11732	0.676501	1.088	0.740191	-1.17647	0.387383	-1.20773	0.313831
Vitvi09g01600	RVW87957.130S ribosomal protein S17, chloroplastic	163	188	104	92	172	107	146	140	111	117	124	68	127.61	-1.144	0.763381	-1.20048	0.63005	-1.22249	0.513792	-1.28205	0.416125
Vitvi09g01601	XP_002284537.1 protein CURVATURE THYLAKOID 1C, chloroplastic	59	91	62	38	66	42	74	55	50	25	33	18	50.99	-1.194	0.67371	-1.88324	0.0642214	-1.44509	0.185971	-2.2779	0.00482653
Vitvi09g01602	RVW87930.1PHD finger protein	0	0	0	0	0	0	0	0	0	0	0	0	0	NA	NA	NA	NA	NA	NA	NA	NA
Vitvi09g01604	XP_002279534.2 putative Peroxidase 48	3	1	0	0	0	2	1	2	1	0	1	0	0.86	-1.035	NA	-1.03199	NA	-1.93424	NA	-1.92678	NA
Vitvi09g01606	CBI36145.3unnamed protein product, partial	5933	7103	5202	5291	7265	5812	6367	7227	5405	8258	6649	7478	6499.23	1.04167	0.887471	1.218	0.271174	1.007	0.973047	1.178	0.31535																		1		1
Vitvi09g01607	KAF8376852.1hypothetical protein HHK36_031436	0	0	0	0	0	0	0	0	0	0	0	0	0	NA	NA	NA	NA	NA	NA	NA	NA
Vitvi09g01610	XP_010654675.1 pentatricopeptide repeat-containing protein At3g16010	20	23	19	21	21	19	9	18	24	18	18	12	18.49	-1.178	0.776015	-1.26904	0.657437	-1.03306	0.943669	-1.11359	0.828791											2				2
Vitvi09g01611	RVW87937.1hypothetical protein CK203_033930	0	0	0	0	0	0	0	0	0	0	0	0	0	NA	NA	NA	NA	NA	NA	NA	NA
Vitvi09g01616	XP_002284798.1 thionin-like protein 2	23	14	16	10	8	8	20	14	14	7	22	12	13.98	-1.121	NA	1.578	0.424761	-1.97239	0.0966028	-1.11483	0.842426
Vitvi09g01617	XP_002284802.1PREDICTED: uncharacterized protein LOC100251591	0	0	0	0	0	0	0	0	0	0	0	0	0	NA	NA	NA	NA	NA	NA	NA	NA
Vitvi09g01618	XP_010654687.1 thionin-like protein 2	0	0	0	0	0	0	0	0	0	0	0	0	0	NA	NA	NA	NA	NA	NA	NA	NA
Vitvi09g01621	XP_019077910.1 F-box/kelch-repeat protein At1g80440-like	29	35	16	42	44	58	24	24	18	85	46	89	42.37	-1.218	0.712345	1.507	0.253429	1.831	0.0442482	3.36	2.39637e-05
Vitvi09g01622	XP_010654698.1 probable disease resistance protein At1g61300	13	6	7	15	3	5	4	11	11	0	6	7	7.26	1.04493	NA	-1.6	0.65216	-1.13379	0.886794	-1.89753	0.439719
Vitvi09g01624	XP_019077609.1 F-box/kelch-repeat protein At1g80440-like	25	46	28	48	89	138	52	50	28	241	137	245	93.8	1.31234	0.623008	2.257	0.0209282	2.801	0.00124704	4.82	2.17255e-07							1		1
Vitvi09g01633	XP_002284985.1 probable 2-oxoglutarate-dependent dioxygenase AOP1	0	0	0	0	0	0	0	0	0	0	0	0	0	NA	NA	NA	NA	NA	NA	NA	NA
Vitvi09g01641	XP_002285278.1PREDICTED: uncharacterized protein LOC100244679	52	66	36	62	103	102	50	50	38	124	104	98	73.68	-1.114	0.806709	1.209	0.559257	1.756	0.0144873	2.365	0.000169847
Vitvi09g01645	XP_002285331.1 cytochrome c oxidase subunit 5b-1, mitochondrial	1384	1781	1477	1732	2102	1739	1828	1858	1518	2009	1958	2165	1795.86	1.12108	0.517407	1.1	0.558761	1.201	0.144289	1.179	0.198047
Vitvi09g01646	XP_034679911.1probable disease resistance protein At1g61300	0	2	0	1	5	1	1	2	0	0	0	10	1.82	1.79856	NA	1.369	NA	4.705	0.409994	3.582	0.488568
Vitvi09g01650	XP_010654757.1 probable disease resistance protein At1g12280	6	12	4	10	12	14	1	6	4	16	19	2	8.83	-1.888	NA	1.018	0.987004	1.683	0.451653	3.236	0.0856554
Vitvi09g01651	XP_019077680.1 putative disease resistance protein At4g10780	0	0	0	0	0	3	0	0	0	0	0	0	0.24	1.1919	NA	-3.0303	NA	7.151	NA	1.978	NA
Vitvi09g01654	RVW81695.1MAPK kinase substrate protein	791	1318	883	736	768	916	1536	1935	1126	1993	1317	1278	1216.46	1.5361	0.0904051	1.893	0.00423341	-1.23609	0.393743	-1.00301	0.992821
Vitvi09g01655	XP_010654768.1 isoflavone 2'-hydroxylase-like	60	127	64	20	6	8	140	167	113	149	75	71	83.26	1.67785	0.214279	8.458	6.93511e-09	-7.24638	5.3278e-09	-1.43678	0.335773
Vitvi09g01657	XP_002266428.1 DNA-directed RNA polymerase III subunit RPC6-like	126	104	117	95	107	91	97	111	111	89	110	103	105.11	-1.085	0.742409	1.04	0.881823	-1.18203	0.307814	-1.04712	0.828655
Vitvi09g01660	XP_002267834.1 probable methyltransferase PMT11	100	91	88	147	152	129	85	118	92	117	158	131	117.31	1.0582	0.850032	-1.04167	0.877017	1.538	0.00391932	1.395	0.0483346
Vitvi09g01662	XP_002273545.1 putative ripening-related protein 2	0	0	0	0	0	0	0	0	0	0	0	0	0	NA	NA	NA	NA	NA	NA	NA	NA
Vitvi09g01663	RVW32219.1putative ripening-related protein 2	0	0	0	0	0	0	0	0	0	0	0	0	0	NA	NA	NA	NA	NA	NA	NA	NA
Vitvi09g01664	XP_002266874.1 cucumber peeling cupredoxin-like isoform X1	7	19	9	7	17	14	7	19	11	5	8	2	10.29	1.06838	NA	-2.63158	0.197391	1.097	0.897582	-2.5641	0.159013
Vitvi09g01665	XP_002265643.1 cucumber peeling cupredoxin-like	42	91	67	24	48	31	118	188	111	21	29	25	66.25	2.079	0.0242146	-1.35318	0.51919	-1.95312	0.0273861	-5.49451	1.07744e-08
Vitvi09g01666	RVW68885.1Cucumber peeling cupredoxin	43	30	24	16	36	22	28	43	24	39	18	31	29.44	-1.024	0.975838	1.161	0.797022	-1.30719	0.523319	-1.0989	0.846965
Vitvi09g01667	CAN75124.1hypothetical protein VITISV_038016	0	0	0	0	0	0	0	0	0	0	0	0	0	NA	NA	NA	NA	NA	NA	NA	NA			1		1
Vitvi09g01670	XP_002265017.3PREDICTED: uncharacterized protein LOC100245821	18	8	10	23	22	16	8	3	7	16	9	8	12.42	-2.019	NA	-1.91571	0.238457	1.663	0.245551	1.752	0.317894
Vitvi09g01674	CAN76613.1hypothetical protein VITISV_040105	0	0	0	0	0	0	0	0	0	0	0	0	0	NA	NA	NA	NA	NA	NA	NA	NA
Vitvi09g01693	CBI36385.3unnamed protein product, partial	3	7	6	1	7	9	6	8	6	9	1	3	5.56	1.22399	NA	-1.42045	NA	1.11	0.910651	-1.5674	0.624168
Vitvi09g01694	RVW92085.1Brassinosteroid LRR receptor kinase	142	130	133	113	134	132	123	107	142	80	114	101	120.98	-1.081	0.763381	-1.26263	0.250733	-1.06838	0.73415	-1.24688	0.219314
Vitvi09g01698	XP_010654833.1 putative disease resistance protein RGA3 isoform X1	23	16	23	8	6	13	13	15	17	7	16	5	13.56	-1.379	NA	1.115	0.889173	-2.32019	0.0361532	-1.5083	0.427433		1	2		3
Vitvi09g01706	RVW70994.1hypothetical protein CK203_059697	0	0	0	0	0	1	0	0	1	0	0	0	0.18	3.48432	NA	-1.07066	NA	2.525	NA	-1.47929	NA
Vitvi09g01708	XP_010654844.1PREDICTED: uncharacterized protein LOC100853579 isoform X1	7	6	10	4	3	10	11	9	10	9	1	3	7.04	1.34048	NA	-1.38122	0.754962	-1.37741	0.650154	-2.55102	0.182312
Vitvi09g01709	XP_034695569.1phosphopantothenoylcysteine decarboxylase subunit VHS3-like	26	66	27	31	38	35	48	27	26	32	34	21	34.28	-1.175	0.793645	-1.18064	0.768631	-1.13379	0.783461	-1.13895	0.786925
Vitvi09g01720	XP_019077631.1 putative disease resistance protein RGA3	0	0	0	0	0	3	0	1	0	0	0	0	0.31	2.32019	NA	-3.0303	NA	7.151	NA	1.016	NA
Vitvi09g01725	CAN71427.1hypothetical protein VITISV_027864	0	0	0	0	0	0	0	0	0	0	0	0	0	NA	NA	NA	NA	NA	NA	NA	NA
Vitvi09g01728	RVW81012.1Histone-lysine N-methyltransferase ASHH1	0	0	0	0	0	0	0	0	0	0	0	0	0	NA	NA	NA	NA	NA	NA	NA	NA
Vitvi09g01729	CBI36434.3unnamed protein product, partial	0	0	0	0	0	0	0	0	1	0	0	0	0.05	2.32019	NA	1.819	NA	1.296	NA	1.016	NA
Vitvi09g01735	CBI36451.3unnamed protein product, partial	0	0	0	0	0	0	0	0	0	0	0	0	0	NA	NA	NA	NA	NA	NA	NA	NA
Vitvi09g01736	XP_010654862.1PREDICTED: uncharacterized protein LOC104880282	2	0	1	5	1	1	0	3	1	2	1	0	1.36	1.2285	NA	-1.94553	NA	2.345	0.585543	-1.01937	NA
Vitvi09g01739	XP_010654960.1PREDICTED: uncharacterized protein LOC104880325	0	0	0	0	0	0	0	0	0	0	0	0	0	NA	NA	NA	NA	NA	NA	NA	NA
Vitvi09g01741	RVW91554.1hypothetical protein CK203_046210	0	0	0	0	0	0	0	0	0	0	0	0	0	NA	NA	NA	NA	NA	NA	NA	NA
Vitvi09g01743	CBI36464.3unnamed protein product, partial	0	0	0	0	0	0	1	0	0	0	0	0	0.09	2.32019	NA	1.819	NA	1.296	NA	1.016	NA
Vitvi09g01749	XP_002273577.1PREDICTED: uncharacterized protein LOC100243908	93	117	92	73	106	93	106	108	108	39	89	76	91.78	1.06838	0.858664	-1.2987	0.342149	-1.10375	0.698415	-1.53139	0.051633
Vitvi09g01750	GFY84687.1beta-6 tubulin	0	0	0	0	0	0	0	0	0	0	0	0	0	NA	NA	NA	NA	NA	NA	NA	NA
Vitvi09g01751	---NA---	0	0	0	0	0	0	0	0	0	0	0	0	0	NA	NA	NA	NA	NA	NA	NA	NA
Vitvi09g01752	XP_010654873.1 extensin-like	0	0	0	0	0	0	0	0	0	0	0	0	0	NA	NA	NA	NA	NA	NA	NA	NA
Vitvi09g01756	CBI36488.3unnamed protein product, partial	0	0	0	0	0	0	0	1	0	0	0	0	0.08	2.32019	NA	1.819	NA	1.296	NA	1.016	NA
Vitvi09g01757	XP_002274509.1 cytochrome P450 CYP82D47-like	0	0	0	0	1	0	0	0	1	0	0	0	0.13	2.32019	NA	-1.07066	NA	2.525	NA	1.016	NA
Vitvi09g01761	XP_010654990.1 putative disease resistance protein At3g14460	0	0	0	0	0	0	0	0	0	0	0	0	0	NA	NA	NA	NA	NA	NA	NA	NA
Vitvi09g01764	XP_002269053.1 putative disease resistance protein RGA3	1	0	0	0	0	0	0	0	0	2	0	0	0.25	-1.634	NA	3.542	NA	-1.5015	NA	3.852	NA
Vitvi09g01765	CBI33391.3unnamed protein product, partial	1	0	1	1	0	0	4	1	1	2	0	0	0.86	4.01606	NA	1.819	NA	-1.38504	NA	-3.0581	NA
Vitvi09g01766	XP_034679325.1peroxisomal 2,4-dienoyl-CoA reductase	8	6	3	5	2	4	5	3	5	5	9	8	5.15	-1.254	NA	2.192	NA	-1.61812	0.513794	1.7	0.462668
Vitvi09g01767	XP_034702757.1ribonucleases P/MRP protein subunit POP1-like	17	7	23	21	11	22	7	9	29	11	11	10	14.96	-1.017	NA	-1.62075	0.508953	1.107	0.883973	-1.44092	0.579268
Vitvi09g01769	XP_002268298.1 pirin-like protein	62	95	94	130	56	49	182	190	118	259	137	162	127.88	1.94553	0.0658126	2.363	0.00976858	-1.07181	0.876304	1.134	0.752199
Vitvi09g01773	XP_003632886.1 probable disease resistance protein At5g63020	34	39	38	91	43	64	50	39	39	119	60	104	60	1.1534	0.771692	1.405	0.312939	1.798	0.030802	2.19	0.00314952
Vitvi09g01780	RVW89860.1ELMO domain-containing protein A	0	0	0	0	0	0	0	0	0	0	0	0	0	NA	NA	NA	NA	NA	NA	NA	NA
Vitvi09g01784	CAN65731.1hypothetical protein VITISV_011527	0	0	0	0	0	0	0	0	0	0	0	0	0	NA	NA	NA	NA	NA	NA	NA	NA
Vitvi09g01786	RVW69891.1putative disease resistance protein	2	5	4	21	9	11	5	6	7	21	10	15	9.62	1.6835	NA	1.079	0.922693	3.815	0.00612153	2.443	0.0835047
Vitvi09g01787	RVW69010.1putative disease resistance protein	26	31	14	50	25	41	24	23	19	53	44	60	34.09	-1.083	0.897729	1.35	0.443791	1.639	0.111944	2.397	0.00347352
Vitvi09g01788	XP_010655003.1 acetyl-CoA-benzylalcohol acetyltransferase-like	0	0	0	0	0	0	0	0	0	0	0	0	0	NA	NA	NA	NA	NA	NA	NA	NA
Vitvi09g01790	RVW80486.1putative disease resistance protein	41	34	46	67	47	42	49	46	51	83	47	45	49.73	1.20482	0.625111	1.086	0.839782	1.287	0.353256	1.16	0.630729
Vitvi09g01795	XP_034677965.1 E3 ubiquitin-protein ligase UPL1	0	1	2	1	1	0	0	0	0	0	0	0	0.38	-5.806	NA	-1.9802	NA	-1.48148	NA	1.978	NA
Vitvi09g01796	XP_010652088.1 nuclear pore complex protein NUP155 isoform X2	0	0	0	0	0	0	0	0	0	0	0	0	0	NA	NA	NA	NA	NA	NA	NA	NA
Vitvi09g01798	XP_010655072.2 sister chromatid cohesion protein PDS5	0	0	0	0	0	0	0	0	0	0	0	0	0	NA	NA	NA	NA	NA	NA	NA	NA
Vitvi09g01807	XP_019077491.1PREDICTED: uncharacterized protein LOC100855084 isoform X2	0	0	0	0	0	0	0	0	0	0	0	0	0	NA	NA	NA	NA	NA	NA	NA	NA
Vitvi09g01808	XP_002274382.1PREDICTED: uncharacterized protein LOC100263614 isoform X1	669	936	739	632	759	693	1098	1233	862	862	768	860	842.62	1.3624	0.0652683	1.193	0.336436	-1.1236	0.500576	-1.28205	0.100194
Vitvi09g01812	XP_034696042.1receptor-like protein 9b isoform X1	0	0	0	0	0	0	0	0	0	0	1	0	0.11	1.1919	NA	3.542	NA	1.296	NA	3.852	NA
Vitvi09g01816	ALO71252.1RNA polymerase beta subunit'' subunit	0	0	0	0	0	0	0	0	0	0	0	0	0	NA	NA	NA	NA	NA	NA	NA	NA
Vitvi09g01823	CBI38984.3unnamed protein product, partial	1	1	0	0	0	1	0	1	1	0	1	0	0.5	1.5456	NA	1.819	NA	-1.49477	NA	-1.27065	NA
Vitvi09g01827	CBI38989.3unnamed protein product, partial	0	0	0	0	0	1	0	0	1	0	0	0	0.13	2.32019	NA	-1.07066	NA	2.525	NA	1.016	NA
Vitvi09g01836	CBI25158.3unnamed protein product, partial	0	0	0	0	0	0	0	0	0	0	0	0	0	NA	NA	NA	NA	NA	NA	NA	NA
Vitvi09g01852	XP_002263356.1 cytochrome c oxidase assembly factor 5	114	116	81	106	90	94	106	114	111	71	94	74	97.62	1.06838	0.828278	-1.19474	0.477919	-1.07066	0.76042	-1.36612	0.107734
Vitvi09g01853	XP_034696371.1zinc finger protein 830 isoform X1	63	61	98	90	130	91	82	91	92	87	82	84	87.71	1.1919	0.571081	-1.23457	0.452743	1.405	0.103399	-1.04712	0.874809
Vitvi09g01868	CBI25209.3unnamed protein product, partial	0	0	0	0	0	0	0	0	0	0	0	0	0	NA	NA	NA	NA	NA	NA	NA	NA
Vitvi09g01869	XP_002268190.1 succinate dehydrogenase subunit 6, mitochondrial	0	1	1	1	2	1	0	0	0	0	6	0	1.01	-4.466	NA	1.856	NA	1.756	NA	14.557	NA
Vitvi09g01870	CBI25212.3unnamed protein product, partial	0	0	0	0	0	0	0	0	0	0	0	0	0	NA	NA	NA	NA	NA	NA	NA	NA
Vitvi09g01875	CBI25214.3unnamed protein product, partial	0	0	0	0	0	0	0	0	0	0	0	0	0	NA	NA	NA	NA	NA	NA	NA	NA
Vitvi09g01882	CBI25227.3unnamed protein product, partial	3	6	1	1	3	5	2	1	1	7	1	3	2.83	-2.29	NA	1.264	NA	-1.15607	0.901021	2.505	0.40732
Vitvi09g01884	XP_002268706.1PREDICTED: uncharacterized protein LOC100260295	2	2	1	1	1	0	3	5	0	0	0	0	1.17	1.7452	NA	-1.98413	NA	-2.35849	NA	-8.19672	NA
Vitvi09g01885	CBI25237.3unnamed protein product, partial	0	0	0	0	0	0	0	0	0	0	0	0	0	NA	NA	NA	NA	NA	NA	NA	NA
Vitvi09g01889	XP_002270075.1 protein ECERIFERUM 3	6	13	8	1	3	3	5	2	5	0	4	2	4.27	-2.193	NA	-1.02987	NA	-4.14938	0.0458963	-1.94932	0.511899
Vitvi09g01892	RVW49116.1Receptor kinase-like protein Xa21	0	0	0	0	0	0	0	0	0	0	0	0	0	NA	NA	NA	NA	NA	NA	NA	NA
Vitvi09g01893	XP_010655183.2 LRR receptor-like serine/threonine-protein kinase EFR	0	0	0	0	0	0	0	0	0	0	0	0	0	NA	NA	NA	NA	NA	NA	NA	NA
Vitvi09g01903	CBI25255.3unnamed protein product, partial	0	0	0	0	0	0	0	0	0	0	0	0	0	NA	NA	NA	NA	NA	NA	NA	NA
Vitvi09g01905	XP_003632909.2PREDICTED: uncharacterized protein LOC100853391 isoform X1	246	194	293	249	245	243	223	230	294	252	231	311	250.93	1.02041	0.953025	1.076	0.770487	1.002	0.991978	1.058	0.79615
Vitvi09g01912	XP_010655151.1PREDICTED: uncharacterized protein LOC104880384	43	56	50	28	36	42	97	73	48	92	43	48	54.53	1.45138	0.314953	1.67	0.144161	-1.38696	0.317671	-1.20627	0.595001
Vitvi09g01913	XP_002274249.1 ATP synthase subunit epsilon, mitochondrial	955	1165	903	857	1139	959	1045	1210	950	1220	934	1019	1029.74	1.05932	0.819125	1.071	0.746285	-1.02249	0.910194	-1.01215	0.95332
Vitvi09g01914	CAN79598.1hypothetical protein VITISV_020993	6	4	3	7	8	12	5	6	5	2	10	12	6.65	1.23457	NA	-1.06045	0.950604	2.094	0.190414	1.599	0.476188
Vitvi09g01915	XP_010655153.1 scopoletin glucosyltransferase	1	0	0	0	0	0	0	0	0	0	0	0	0.06	-1.634	NA	1.819	NA	-1.5015	NA	1.978	NA
Vitvi09g01916	XP_010655191.1 UDP-glycosyltransferase 90A1-like	0	0	0	0	0	0	0	0	0	0	0	0	0	NA	NA	NA	NA	NA	NA	NA	NA
Vitvi09g01918	XP_010655156.1 sugar transport protein 8	0	0	0	0	0	0	0	0	0	0	0	0	0	NA	NA	NA	NA	NA	NA	NA	NA
Vitvi09g01919	RVW83713.1hypothetical protein CK203_045971	0	0	0	0	0	0	0	0	0	0	0	0	0	NA	NA	NA	NA	NA	NA	NA	NA
Vitvi09g01921	RVW35430.1hypothetical protein CK203_077077	0	2	0	0	0	0	0	1	0	2	0	0	0.41	-1.774	NA	3.542	NA	-3.1746	NA	1.978	NA
Vitvi09g01924	XP_022757220.1homeobox-leucine zipper protein ANTHOCYANINLESS 2-like isoform X2	0	2	0	0	0	0	0	0	0	0	0	0	0.14	-3.476	NA	1.819	NA	-3.19489	NA	1.978	NA
Vitvi09g01927	XP_003632932.1 60S ribosomal protein L7-2	156	160	155	144	131	173	149	201	154	138	124	152	153.07	1.06838	0.801566	-1.08578	0.731197	-1.05152	0.802676	-1.21951	0.252268
Vitvi09g01936	CBI18488.3unnamed protein product, partial	0	0	1	1	3	2	4	4	2	16	3	10	3.71	12.5	NA	4.898	NA	7.212	0.141245	2.841	0.209961
Vitvi09g01938	XP_010644751.1 kinesin-like protein KIN-10B	1	0	0	0	0	0	0	0	0	0	1	2	0.3	-1.634	NA	6.007	NA	-1.5015	NA	6.533	NA
Vitvi09g01943	CBI18485.3unnamed protein product, partial	8	2	11	10	9	8	8	6	7	5	3	5	6.87	-1.056	NA	-2.39234	0.269801	1.262	0.721066	-1.79211	0.438704
Vitvi09g01946	XP_010655308.1 probable leucine-rich repeat receptor-like protein kinase At1g35710	1	3	1	8	2	4	1	2	0	0	13	0	2.86	-1.654	NA	-1.02987	NA	3.099	0.400186	4.976	0.255858
Vitvi09g01947	XP_002262765.1 metal tolerance protein C4 isoform X1	182	155	178	139	144	134	192	143	142	80	128	112	144.08	-1.083	0.76903	-1.27226	0.253836	-1.23762	0.211739	-1.45349	0.0290906
Vitvi09g01949	CBI18481.3unnamed protein product, partial	0	0	0	0	1	0	0	0	0	0	0	0	0.07	1.1919	NA	-1.07066	NA	2.525	NA	1.978	NA
Vitvi09g01951	CBI18479.3unnamed protein product, partial	0	0	0	0	0	0	0	0	0	0	0	0	0	NA	NA	NA	NA	NA	NA	NA	NA
Vitvi09g01954	XP_019077737.1 LRR receptor-like serine/threonine-protein kinase ERECTA	0	0	0	0	0	0	0	0	0	0	0	0	0	NA	NA	NA	NA	NA	NA	NA	NA
Vitvi09g01957	RVW13926.1hypothetical protein CK203_089980	0	0	0	0	0	0	0	0	0	0	0	0	0	NA	NA	NA	NA	NA	NA	NA	NA
Vitvi09g01962	CBI18470.3unnamed protein product, partial	0	0	0	0	0	0	0	0	0	0	0	0	0	NA	NA	NA	NA	NA	NA	NA	NA
Vitvi09g01966	XP_019077681.1 repetitive proline-rich cell wall protein 2-like isoform X1	0	0	0	0	0	0	0	0	0	0	0	0	0	NA	NA	NA	NA	NA	NA	NA	NA
Vitvi09g01970	XP_010655326.1 leucine-rich repeat extensin-like protein 3	0	0	0	0	0	0	0	0	0	0	0	0	0	NA	NA	NA	NA	NA	NA	NA	NA
Vitvi09g01972	RVW42776.1hypothetical protein CK203_079977	0	0	0	0	0	0	0	0	0	0	0	0	0	NA	NA	NA	NA	NA	NA	NA	NA
Vitvi09g01975	---NA---	0	1	3	0	0	0	2	0	4	0	0	0	0.88	1.64474	NA	1.819	NA	-7.8125	NA	-7.0922	NA
Vitvi09g01980	---NA---	35	68	37	64	52	39	65	83	60	67	43	83	57.91	1.49477	0.26818	1.23	0.61747	1.116	0.770694	-1.08932	0.82318
Vitvi09g01982	XP_002266327.1 auxin-responsive protein SAUR72	0	0	0	0	0	0	0	0	0	0	0	0	0	NA	NA	NA	NA	NA	NA	NA	NA
Vitvi09g01983	XP_010655292.1 auxin-responsive protein SAUR21	0	0	0	0	0	0	0	0	0	0	0	0	0	NA	NA	NA	NA	NA	NA	NA	NA
Vitvi09g01984	XP_002266916.1 auxin-responsive protein SAUR72	0	0	1	0	1	0	0	0	0	0	0	0	0.13	-1.634	NA	-1.07066	NA	1.296	NA	1.978	NA
Vitvi09g01985	XP_002266544.2 reticulon-like protein B23 isoform X2	92	153	103	337	328	330	184	156	154	550	415	471	272.82	1.42248	0.0718409	1.437	0.0374133	2.875	1.55222e-13	2.903	1.12647e-13
Vitvi09g01986	XP_002267325.1 GDSL esterase/lipase At1g29670	0	0	0	0	0	0	0	0	0	0	0	0	0	NA	NA	NA	NA	NA	NA	NA	NA
Vitvi09g01987	XP_002268630.1 vegetative cell wall protein gp1	52	65	43	69	94	76	62	54	46	76	86	84	67.23	1.01523	0.973917	1.036	0.917243	1.508	0.0369105	1.539	0.0413011
Vitvi09g01989	XP_034695433.1protein HAPLESS 2	0	0	0	0	0	0	0	0	0	0	0	0	0	NA	NA	NA	NA	NA	NA	NA	NA
Vitvi09g01990	XP_002269243.1 mitochondrial import receptor subunit TOM7-2	1357	1468	1165	609	1155	856	1302	1444	1168	761	892	875	1087.85	-1.02	0.9587	-1.0352	0.90746	-1.52207	0.0141757	-1.5456	0.011642
Vitvi09g01992	XP_002269849.1 cycloartenol synthase	178	237	189	269	203	254	211	157	180	282	270	281	225.92	-1.103	0.69218	1.148	0.491575	1.202	0.253173	1.522	0.00407895
Vitvi09g01995	CBI18415.3unnamed protein product, partial	0	0	0	0	0	0	0	0	0	0	0	0	0	NA	NA	NA	NA	NA	NA	NA	NA
Vitvi09g01998	CBI18399.3unnamed protein product, partial	0	0	0	0	0	0	0	0	0	0	0	0	0	NA	NA	NA	NA	NA	NA	NA	NA
Vitvi09g02001	CBI18396.3unnamed protein product, partial	0	0	0	0	0	0	0	0	0	0	0	0	0	NA	NA	NA	NA	NA	NA	NA	NA
Vitvi09g02002	XP_010655316.1 beta-Amyrin Synthase 1-like	0	1	0	0	1	0	0	0	1	0	0	0	0.2	1.1919	NA	-1.07066	NA	1.296	NA	1.016	NA
Vitvi09g02006	XP_002265019.2 beta-amyrin synthase	1	1	1	0	0	0	0	0	1	0	0	0	0.29	-3.05	NA	1.819	NA	-5.46448	NA	1.016	NA
Vitvi09g02008	XP_019077724.1 beta-Amyrin Synthase 1 isoform X2	0	0	0	0	0	0	0	0	0	0	0	0	0	NA	NA	NA	NA	NA	NA	NA	NA
Vitvi09g02014	XP_002274112.1PREDICTED: uncharacterized protein LOC100261598	22	35	18	31	41	19	33	13	19	21	19	18	24.19	-1.158	0.824423	-1.5873	0.351042	1.219	0.659058	-1.12486	0.822794
Vitvi09g02025	RVW22795.1Fasciclin-like arabinogalactan protein 7	0	0	0	0	0	0	1	2	0	0	0	0	0.24	7.35294	NA	1.819	NA	1.296	NA	-3.10559	NA
Vitvi09g02029	XP_010645336.1 probable histone H2A.5	0	0	0	0	0	0	0	0	0	0	0	0	0	NA	NA	NA	NA	NA	NA	NA	NA
Vitvi09g02033	XP_019073127.1 probable disease resistance protein At1g12290 isoform X1	11	11	14	34	18	31	18	30	12	28	29	35	22.51	1.63666	0.306685	1.106	0.860004	2.303	0.0168729	1.557	0.261369
Vitvi09g02034	XP_019073128.1 probable disease resistance protein At5g63020 isoform X2	13	12	25	57	24	34	12	6	23	57	42	43	28.97	-1.168	0.845507	1.221	0.739349	2.349	0.0354548	3.35	0.00283282
Vitvi09g02036	XP_034695661.1receptor-like protein 15	0	1	1	5	1	3	0	4	2	2	0	8	2.23	2.71739	NA	1.235	NA	3.987	0.321522	1.81	0.680691
Vitvi09g02039	CAN72860.1hypothetical protein VITISV_018140	0	0	0	0	0	0	0	0	0	0	0	0	0	NA	NA	NA	NA	NA	NA	NA	NA
Vitvi09g02041	CAN72860.1hypothetical protein VITISV_018140	0	0	0	0	0	0	0	0	0	0	0	0	0	NA	NA	NA	NA	NA	NA	NA	NA
Vitvi09g02044	RVW22784.1LRR receptor-like serine/threonine-protein kinase GSO1	19	8	12	58	22	22	15	16	21	44	49	31	26.48	1.31926	0.680339	1.217	0.729599	2.599	0.0121981	2.398	0.0265701
Vitvi09g02050	XP_010647243.1 pelargonidin 3-O-(6-caffeoylglucoside) 5-O-(6-O-malonylglucoside) 4'''-malonyltransferase-like	0	0	0	0	0	0	0	0	0	0	0	2	0.14	1.1919	NA	3.542	NA	1.296	NA	3.852	NA
Vitvi09g02052	CAN64512.1hypothetical protein VITISV_004351	0	1	0	0	0	2	0	1	0	0	0	0	0.3	1.1919	NA	-2.0202	NA	2.446	NA	1.016	NA
Vitvi09g02058	XP_034197083.1NADH-ubiquinone oxidoreductase chain 4-like	0	0	0	0	0	0	0	2	0	0	0	0	0.16	4.71698	NA	1.819	NA	1.296	NA	-2.00401	NA
Vitvi09g02081	CBI31099.3unnamed protein product, partial	0	0	0	0	0	0	1	0	0	0	0	0	0.09	2.32019	NA	1.819	NA	1.296	NA	1.016	NA
Vitvi09g02087	CBI31103.3unnamed protein product, partial	1	4	3	0	4	1	2	1	0	0	1	2	1.49	-2.637	NA	-1.43678	NA	-1.5949	0.762545	1.15	NA
Vitvi09g02088	ACS15223.1 CcmFN	0	0	0	0	0	0	0	0	0	0	0	0	0	NA	NA	NA	NA	NA	NA	NA	NA
Vitvi09g02090	CBI31105.3unnamed protein product, partial	0	1	1	0	0	1	0	1	1	0	1	5	0.9	1.62602	NA	6.429	NA	-1.44092	NA	2.742	NA
Vitvi09g02091	---NA---	0	0	0	0	0	0	0	0	0	0	0	0	0	NA	NA	NA	NA	NA	NA	NA	NA
Vitvi09g02092	ACS15226.1 ORF185	0	0	0	0	0	0	0	0	0	0	0	0	0	NA	NA	NA	NA	NA	NA	NA	NA
Vitvi09g02096	CBI31107.3unnamed protein product, partial	0	0	0	0	0	0	0	0	0	0	0	0	0	NA	NA	NA	NA	NA	NA	NA	NA
Vitvi09g02103	YP_009443658.1photosystem I subunit VII	0	0	0	0	0	0	0	0	0	0	0	0	0	NA	NA	NA	NA	NA	NA	NA	NA
Vitvi09g02104	QVD39115.1ribosomal protein S3	0	0	0	0	0	0	1	0	0	0	0	0	0.09	2.32019	NA	1.819	NA	1.296	NA	1.016	NA
Vitvi09g02107	YP_002608382.1ribosomal protein S1	0	0	0	0	0	0	0	0	0	0	0	0	0	NA	NA	NA	NA	NA	NA	NA	NA
Vitvi09g04000	---NA---	0	0	0	0	0	0	0	0	0	0	0	0	0	NA	NA	NA	NA	NA	NA	NA	NA
Vitvi09g04001	---NA---	0	0	0	0	0	0	0	0	0	0	0	0	0	NA	NA	NA	NA	NA	NA	NA	NA
Vitvi09g04002	---NA---	0	0	0	0	0	0	0	0	0	0	0	0	0	NA	NA	NA	NA	NA	NA	NA	NA
Vitvi09g04003	CBI35778.3unnamed protein product, partial	28	20	29	35	31	28	27	23	20	30	11	18	25.08	-1.118	0.830169	-1.69205	0.172296	1.222	0.553632	-1.23916	0.596506
Vitvi09g04004	RVX17173.1KH domain-containing protein HEN4	0	0	0	0	0	0	0	0	0	0	0	0	0	NA	NA	NA	NA	NA	NA	NA	NA
Vitvi09g04005	CAN73316.1hypothetical protein VITISV_043333	0	0	0	0	0	0	0	0	0	0	0	0	0	NA	NA	NA	NA	NA	NA	NA	NA
Vitvi09g04006	CAN68300.1hypothetical protein VITISV_009906	0	0	0	0	0	0	0	0	0	0	0	0	0	NA	NA	NA	NA	NA	NA	NA	NA
Vitvi09g04007	RVW52116.1Tyrosine-sulfated glycopeptide receptor 1	0	0	0	0	0	0	0	0	0	0	0	0	0	NA	NA	NA	NA	NA	NA	NA	NA
Vitvi09g04008	CAN68301.1hypothetical protein VITISV_009907	0	0	1	0	1	2	1	0	0	2	1	5	1.08	1.1919	NA	3.035	NA	3.619	NA	9.215	NA
Vitvi09g04009	---NA---	13	3	13	10	1	5	10	4	7	2	5	10	6.96	-1.399	NA	1.114	0.932537	-1.85185	0.434343	-1.18624	0.862271
Vitvi09g04010	RVX16892.1Pectinesterase 3	0	0	1	0	0	0	0	0	0	0	0	0	0.1	-2.716	NA	1.819	NA	-2.5	NA	1.978	NA
Vitvi09g04011	RVW68082.1hypothetical protein CK203_062221	0	1	1	4	0	4	0	3	1	5	0	0	1.42	2.38663	NA	-1.90476	NA	5.223	0.352012	1.148	NA							1		1
Vitvi09g04012	---NA---	22	13	13	20	9	8	7	15	16	11	9	12	12.98	-1.245	NA	-1.18203	0.829503	-1.30039	0.616559	-1.23305	0.730806
Vitvi09g04013	CBI35804.3unnamed protein product, partial	84	86	79	69	80	57	82	75	67	46	51	56	69.35	-1.121	0.685598	-1.3369	0.239313	-1.21359	0.319326	-1.44718	0.07281
Vitvi09g04014	---NA---	0	0	0	0	0	0	0	0	0	0	0	0	0	NA	NA	NA	NA	NA	NA	NA	NA
Vitvi09g04015	---NA---	0	0	0	0	0	0	0	1	0	0	0	0	0.08	2.32019	NA	1.819	NA	1.296	NA	1.016	NA
Vitvi09g04016	---NA---	166	219	176	139	181	165	247	271	193	131	158	175	185.2	1.26582	0.257417	-1.03842	0.895387	-1.1534	0.45782	-1.51745	0.0129792
Vitvi09g04017	CBI35825.3unnamed protein product, partial	18	20	18	11	8	14	13	10	11	7	9	3	11.92	-1.564	NA	-1.71527	0.384951	-1.64204	0.206351	-1.8018	0.26626
Vitvi09g04018	XP_002271801.1 40S ribosomal protein S29	156	210	101	110	127	107	151	172	130	96	103	58	126.83	-1.028	0.955522	-1.3369	0.353377	-1.35501	0.232626	-1.76367	0.0196547
Vitvi09g04019	XP_034696145.1uncharacterized protein LOC117922208	0	1	0	1	0	2	0	2	0	14	5	2	2.17	2.29885	NA	7.085	NA	3.646	0.484697	11.24	0.0775416
Vitvi09g04020	CAN60675.1hypothetical protein VITISV_019778	0	0	0	0	0	0	0	0	0	0	0	0	0	NA	NA	NA	NA	NA	NA	NA	NA
Vitvi09g04021	XP_002279795.2 probable L-cysteine desulfhydrase, chloroplastic	0	1	0	0	0	0	1	2	0	0	0	3	0.59	3.71747	NA	6.55	NA	-1.5015	NA	1.173	NA
Vitvi09g04022	XP_034685754.1acylamino-acid-releasing enzyme isoform X1	7	2	15	3	3	3	6	8	4	7	8	7	6.02	-1.397	NA	2.539	NA	-3.003	0.107424	1.18	0.846045
Vitvi09g04023	KAG5229029.1transcription initiation factor TFIID	2	8	2	3	0	2	2	3	0	0	0	0	1.83	-2.6	NA	-5.02513	NA	-2.5974	0.510927	-5.02513	0.347176
Vitvi09g04024	XP_019077598.1PREDICTED: uncharacterized protein LOC100256613	0	0	0	0	0	0	0	0	0	0	0	0	0	NA	NA	NA	NA	NA	NA	NA	NA
Vitvi09g04025	XP_010654431.1PREDICTED: uncharacterized protein LOC100251477	0	0	0	0	0	0	0	0	0	0	0	0	0	NA	NA	NA	NA	NA	NA	NA	NA
Vitvi09g04026	RVX17045.1hypothetical protein CK203_003268	0	0	0	0	0	0	0	0	0	0	0	0	0	NA	NA	NA	NA	NA	NA	NA	NA
Vitvi09g04027	XP_010654882.1PREDICTED: uncharacterized protein LOC100261798	0	0	0	0	0	0	0	0	0	0	0	0	0	NA	NA	NA	NA	NA	NA	NA	NA											1				1
Vitvi09g04028	RVX17040.1hypothetical protein CK203_003263	0	0	0	0	0	0	0	0	0	0	0	0	0	NA	NA	NA	NA	NA	NA	NA	NA
Vitvi09g04029	CAN81736.1hypothetical protein VITISV_025575	0	0	0	0	0	0	0	0	0	0	0	0	0	NA	NA	NA	NA	NA	NA	NA	NA
Vitvi09g04030	---NA---	0	0	0	0	0	0	0	0	0	0	0	0	0	NA	NA	NA	NA	NA	NA	NA	NA
Vitvi09g04031	RVW52057.1Ubiquitin-like protein ATG12	8	16	6	16	13	4	5	6	11	5	15	10	9.6	-1.358	NA	-1.07181	0.944742	1.105	0.893578	1.4	0.642088
Vitvi09g04032	---NA---	21	29	28	41	35	22	20	8	29	23	32	33	26.69	-1.325	0.613601	-1.09649	0.875748	1.252	0.593444	1.513	0.316778
Vitvi09g04033	RVX11138.1Retrovirus-related Pol polyprotein from transposon RE1	3	2	3	2	1	2	2	2	4	7	5	3	3.07	1.0352	NA	3.212	NA	-1.82815	0.543997	1.697	0.554702
Vitvi09g04034	XP_010654487.1 EPIDERMAL PATTERNING FACTOR-like protein 2 isoform X1	160	202	200	159	197	186	198	218	216	255	195	220	200.44	1.1274	0.559147	1.224	0.245125	-1.0352	0.854606	1.048	0.799075
Vitvi09g04035	---NA---	3	0	4	22	2	8	1	2	3	9	6	5	5.35	-1.071	NA	-1.5361	NA	4.55	0.069698	3.173	0.231036
Vitvi09g04036	XP_010654494.1 telomere repeat-binding factor 5	8	6	18	3	4	8	11	10	8	2	0	5	7.07	-1.078	NA	-2.33645	0.426919	-2.03666	0.27751	-4.40529	0.0678629
Vitvi09g04037	CAN66978.1hypothetical protein VITISV_021248	8	3	16	4	6	12	9	7	10	7	10	5	8.16	-1.064	NA	1.006	0.995708	-1.25313	0.757569	-1.16959	0.846045
Vitvi09g04038	RVX17001.1Pentatricopeptide repeat-containing protein	5	7	1	3	0	4	4	5	3	5	3	0	3.28	-1.125	NA	1.026	NA	-2.04918	0.482096	-1.7762	0.627061
Vitvi09g04039	RVW44831.1Histone acetyltransferase HAC1	0	0	0	0	0	0	0	0	0	0	0	0	0	NA	NA	NA	NA	NA	NA	NA	NA
Vitvi09g04040	XP_034694800.1UBP1-associated protein 2C-like isoform X1	0	0	0	0	0	0	0	1	0	0	0	0	0.08	2.32019	NA	1.819	NA	1.296	NA	1.016	NA
Vitvi09g04041	RVW52003.1putative 1-deoxy-D-xylulose-5-phosphate synthase, chloroplastic	3	0	0	1	0	0	0	0	0	0	0	0	0.31	-5.968	NA	-1.07066	NA	-2.8169	NA	1.978	NA
Vitvi09g04042	CBI35948.3unnamed protein product, partial	4	6	3	1	2	5	7	5	1	7	1	0	3.39	1.0929	NA	-1.04493	NA	-1.57233	0.677793	-1.79856	0.615076		1	1		2
Vitvi09g04043	CBI35948.3unnamed protein product, partial	1	2	3	0	2	1	0	4	0	0	0	0	1	-1.504	NA	-2.95858	NA	-2.00803	NA	-3.95257	NA
Vitvi09g04044	CBI35949.3unnamed protein product, partial	0	0	0	0	0	0	0	0	0	0	0	0	0	NA	NA	NA	NA	NA	NA	NA	NA
Vitvi09g04045	RVX16856.140S ribosomal protein S3-2	0	0	0	0	0	0	0	0	0	0	0	0	0	NA	NA	NA	NA	NA	NA	NA	NA
Vitvi09g04046	CAN78644.1hypothetical protein VITISV_031743	0	0	1	0	0	0	0	0	0	0	0	0	0.1	-2.716	NA	1.819	NA	-2.5	NA	1.978	NA
Vitvi09g04047	XP_010654533.1PREDICTED: uncharacterized protein LOC100254925	125	151	104	101	148	84	134	162	117	170	122	114	127.6	1.0846	0.834567	1.208	0.530068	-1.14155	0.619912	-1.02459	0.936972
Vitvi09g04048	RVW52025.1hypothetical protein CK203_068050	0	0	0	0	0	0	0	0	0	0	0	0	0	NA	NA	NA	NA	NA	NA	NA	NA
Vitvi09g04049	RVX16922.1Inactive protein kinase	22	22	14	17	26	18	12	21	18	7	9	3	15.74	-1.123	NA	-3.1348	0.0251452	1.061	0.90229	-2.63158	0.0434443
Vitvi09g04050	RVW51992.1ABC transporter C family member 8	1	0	0	0	0	2	1	2	4	2	0	2	1.11	9.00901	NA	1.921	NA	2.429	NA	-1.92308	NA			1		1
Vitvi09g04051	RVW51993.1ABC transporter C family member 8	6180	5438	6355	11117	9235	10460	5364	4824	6150	7836	9081	8586	7552.19	-1.1	0.566043	-1.20773	0.129936	1.714	1.99734e-08	1.561	6.82907e-06
Vitvi09g04052	XP_019077798.1PREDICTED: uncharacterized protein LOC104880221 isoform X1	8	8	7	4	7	7	8	3	10	7	3	5	6.3	-1.087	NA	-1.30378	NA	-1.30039	0.70173	-1.56006	0.558567
Vitvi09g04053	RVW51871.1Ubiquitin carboxyl-terminal hydrolase 6	0	2	0	0	0	0	0	0	0	0	0	0	0.14	-3.476	NA	1.819	NA	-3.19489	NA	1.978	NA
Vitvi09g04054	---NA---	10	5	6	24	5	12	2	1	6	16	11	7	8.84	-2.042	NA	-1.25628	0.80862	2.049	0.264428	3.331	0.0827718
Vitvi09g04055	CAA2953813.140s ribosomal s30	394	592	392	455	596	514	529	606	434	505	451	389	487.96	1.14025	0.635792	-1.1655	0.515507	1.138	0.535189	-1.16822	0.441876
Vitvi09g04056	CAN64854.1hypothetical protein VITISV_027068	0	0	0	0	0	0	0	0	0	0	0	0	0	NA	NA	NA	NA	NA	NA	NA	NA
Vitvi09g04057	---NA---	7	5	8	12	4	8	3	5	3	11	6	7	6.74	-1.867	NA	-1.07066	0.943398	1.235	0.748104	2.154	0.242431
Vitvi09g04058	RVX16966.1Importin subunit alpha-1b	3	0	1	2	0	0	2	0	0	0	1	0	0.77	-2.098	NA	-1.03413	NA	-2.18818	NA	-1.07643	NA
Vitvi09g04059	CAN79023.1hypothetical protein VITISV_022894	0	0	0	0	0	0	0	1	2	0	0	0	0.24	7.29927	NA	1.819	NA	1.296	NA	-3.09598	NA
Vitvi09g04060	RVX17213.1hypothetical protein CK203_003059	0	0	0	0	0	0	0	0	0	0	0	0	0	NA	NA	NA	NA	NA	NA	NA	NA
Vitvi09g04061	RVW70593.1hypothetical protein CK203_065140	0	0	0	0	0	0	0	0	0	0	0	0	0	NA	NA	NA	NA	NA	NA	NA	NA
Vitvi09g04062	RVX17212.1putative leucine-rich repeat receptor-like protein kinase	0	0	0	0	0	0	0	0	0	0	0	0	0	NA	NA	NA	NA	NA	NA	NA	NA
Vitvi09g04063	CAN62436.1hypothetical protein VITISV_030068	0	0	0	0	0	1	0	0	0	0	0	0	0.08	1.1919	NA	-1.07066	NA	2.525	NA	1.978	NA
Vitvi09g04064	XP_019077795.1 putative leucine-rich repeat receptor-like serine/threonine-protein kinase At2g19230	76	67	59	159	126	128	95	76	86	149	141	174	111.39	1.28205	0.24753	1.12	0.621527	2.053	7.65723e-07	1.794	0.000174033
Vitvi09g04065	XP_034695952.1 putative leucine-rich repeat receptor-like protein kinase At2g19210	0	0	0	0	0	0	0	0	0	0	0	0	0	NA	NA	NA	NA	NA	NA	NA	NA
Vitvi09g04066	XP_010652804.1 transcription factor SPATULA	0	0	0	0	0	0	0	0	0	0	0	0	0	NA	NA	NA	NA	NA	NA	NA	NA
Vitvi09g04067	RVX17068.1putative leucine-rich repeat receptor-like protein kinase	0	0	0	0	0	0	0	0	0	0	0	0	0	NA	NA	NA	NA	NA	NA	NA	NA
Vitvi09g04068	XP_003632784.2 putative leucine-rich repeat receptor-like protein kinase At2g19210 isoform X1	0	0	0	0	0	0	0	0	0	0	0	0	0	NA	NA	NA	NA	NA	NA	NA	NA
Vitvi09g04069	CAN65026.1hypothetical protein VITISV_028978	0	0	0	0	0	0	0	0	0	0	0	0	0	NA	NA	NA	NA	NA	NA	NA	NA
Vitvi09g04070	CAN67879.1hypothetical protein VITISV_006633	0	0	0	0	0	0	0	0	0	0	0	0	0	NA	NA	NA	NA	NA	NA	NA	NA
Vitvi09g04071	RVW51981.1hypothetical protein CK203_067938	0	0	0	0	0	0	0	0	0	0	0	0	0	NA	NA	NA	NA	NA	NA	NA	NA
Vitvi09g04072	RVX16908.1GDSL esterase/lipase APG	0	0	0	0	0	0	0	0	0	0	0	0	0	NA	NA	NA	NA	NA	NA	NA	NA
Vitvi09g04073	RVX16906.1DNA repair protein RadA	0	0	0	0	0	0	0	0	0	0	0	0	0	NA	NA	NA	NA	NA	NA	NA	NA
Vitvi09g04074	XP_034696461.1DNA repair protein RadA-like	0	0	0	0	0	0	0	0	0	0	0	0	0	NA	NA	NA	NA	NA	NA	NA	NA
Vitvi09g04075	XP_034696461.1DNA repair protein RadA-like	0	0	0	0	0	0	0	0	1	0	0	0	0.05	2.32019	NA	1.819	NA	1.296	NA	1.016	NA
Vitvi09g04076	XP_019077870.1PREDICTED: uncharacterized protein LOC104880230	0	0	0	0	0	0	0	1	0	0	0	0	0.08	2.32019	NA	1.819	NA	1.296	NA	1.016	NA
Vitvi09g04077	XP_034705250.1uncharacterized protein LOC117929139	0	0	1	0	0	0	0	0	1	0	0	0	0.11	1.1919	NA	1.819	NA	-1.5015	NA	1.016	NA
Vitvi09g04078	RVX10968.1hypothetical protein CK203_013443	0	0	0	0	0	0	0	1	1	0	0	0	0.13	4.01606	NA	1.819	NA	1.296	NA	-1.70648	NA			1		1
Vitvi09g04079	RVW70171.1hypothetical protein CK203_057149	0	0	0	0	0	0	0	0	0	0	0	0	0	NA	NA	NA	NA	NA	NA	NA	NA
Vitvi09g04080	RVW75594.1Ethylene-responsive transcription factor 5	1	0	0	0	0	1	0	0	1	0	0	0	0.19	1.1919	NA	-1.07066	NA	1.296	NA	1.016	NA
Vitvi09g04081	XP_002278143.1 probable protein phosphatase 2C 6	18	23	25	12	21	32	18	23	25	0	5	15	18	1.01215	0.989957	-3.08642	0.0394883	-1.00604	0.992174	-3.14465	0.0202257
Vitvi09g04082	---NA---	4	1	2	0	0	2	0	0	3	0	0	0	0.95	-2.535	NA	-2.01207	NA	-3.7037	NA	-2.94118	NA
Vitvi09g04083	XP_002278143.1 probable protein phosphatase 2C 6	0	0	0	0	0	0	0	0	0	0	0	0	0	NA	NA	NA	NA	NA	NA	NA	NA
Vitvi09g04084	KAF4398059.1hypothetical protein G4B88_019780	181	180	307	349	64	221	296	260	330	346	323	165	251.84	1.3245	0.647566	1.318	0.605835	-1.05708	0.918862	-1.06157	0.910916
Vitvi09g04085	XP_010654625.1 ABC transporter G family member 29	216	371	251	157	222	196	401	342	279	273	332	356	282.91	1.21951	0.479168	1.673	0.0155481	-1.45138	0.0627765	-1.0582	0.826716
Vitvi09g04086	---NA---	18	17	23	9	17	13	15	13	16	2	11	8	13.51	-1.302	NA	-1.66113	0.385425	-1.43472	0.378333	-1.8315	0.217645
Vitvi09g04087	XP_002278271.1 probable protein phosphatase 2C 6	37	27	27	26	24	20	20	24	22	18	15	17	23.17	-1.393	0.36243	-1.42653	0.405387	-1.30208	0.392557	-1.33156	0.454636
Vitvi09g04088	---NA---	0	0	0	0	0	0	0	0	0	0	0	0	0	NA	NA	NA	NA	NA	NA	NA	NA
Vitvi09g04089	XP_002278271.1 probable protein phosphatase 2C 6	0	0	0	0	0	0	0	3	0	0	0	0	0.24	7.0922	NA	1.819	NA	1.296	NA	-3.01205	NA
Vitvi09g04090	---NA---	0	0	0	0	0	0	0	0	0	0	0	0	0	NA	NA	NA	NA	NA	NA	NA	NA
Vitvi09g04091	RVW72809.1putative disease resistance protein	1	0	1	0	4	1	3	0	0	2	0	2	1.21	1.40647	NA	-1.49477	NA	2.638	NA	1.255	NA
Vitvi09g04092	XP_010654904.1 probable disease resistance protein At5g63020	2	0	1	2	2	0	1	1	0	0	0	2	0.84	-1.508	NA	-2.03666	NA	1.33	NA	-1.01523	NA
Vitvi09g04093	RVW41761.1hypothetical protein CK203_113408	0	0	0	0	0	0	0	0	0	0	0	0	0	NA	NA	NA	NA	NA	NA	NA	NA
Vitvi09g04094	XP_034696884.1probable disease resistance protein At5g63020	12	10	7	24	10	12	12	7	10	21	25	5	12.89	1.01626	NA	1.124	0.882025	1.59	0.39385	1.758	0.306721
Vitvi09g04095	XP_019077757.1 probable disease resistance protein At5g63020 isoform X1	6	5	2	6	4	6	1	7	3	0	3	5	3.88	-1.138	NA	-1.9685	NA	1.28	0.785188	-1.35135	0.784433
Vitvi09g04096	RVW72780.1hypothetical protein CK203_049199	0	0	0	0	0	0	0	0	0	0	0	0	0	NA	NA	NA	NA	NA	NA	NA	NA
Vitvi09g04097	RVW71270.1Codeine O-demethylase	0	0	0	0	0	0	0	0	0	0	0	0	0	NA	NA	NA	NA	NA	NA	NA	NA
Vitvi09g04098	XP_034695231.1disease resistance protein SUMM2-like isoform X1	0	0	0	3	0	2	0	0	3	0	3	2	1.01	8.54701	NA	-1.06045	NA	11.893	NA	1.307	NA
Vitvi09g04099	RVW72807.1putative disease resistance protein	0	0	0	0	0	0	0	0	0	0	0	0	0	NA	NA	NA	NA	NA	NA	NA	NA		1			1
Vitvi09g04100	XP_002284134.1 ruBisCO large subunit-binding protein subunit beta, chloroplastic	513	476	438	301	281	286	428	385	472	280	285	289	369.45	-1.107	0.496662	-1.0142	0.945492	-1.64474	1.2039e-07	-1.50602	8.73871e-05
Vitvi09g04101	CAN70340.1hypothetical protein VITISV_011440	1	2	4	3	0	4	2	2	3	5	1	5	2.74	-1.15	NA	1.574	NA	-1.28205	0.833952	1.413	0.768304
Vitvi09g04102	XP_002279118.1PREDICTED: uncharacterized protein LOC109121406	10	26	14	82	49	60	46	63	25	218	119	184	74.64	2.68817	0.0110831	2.714	0.00251902	3.856	1.95233e-05	3.895	4.78274e-06
Vitvi09g04103	CAN64821.1hypothetical protein VITISV_009549	13	7	6	3	2	5	5	8	5	9	4	21	7.34	-1.375	NA	3.653	0.0825662	-2.74725	0.132342	1.825	0.374185
Vitvi09g04104	XP_035548386.1peroxidase 29-like isoform X1	0	0	0	0	0	0	0	0	0	0	0	0	0	NA	NA	NA	NA	NA	NA	NA	NA
Vitvi09g04105	XP_034696482.1peroxidase 29-like	0	0	0	0	0	0	0	0	0	0	0	2	0.14	1.1919	NA	3.542	NA	1.296	NA	3.852	NA
Vitvi09g04106	RVW87927.1hypothetical protein CK203_033872	0	0	0	0	0	0	0	0	0	0	0	0	0	NA	NA	NA	NA	NA	NA	NA	NA
Vitvi09g04107	XP_019077574.1 probable plastidic glucose transporter 3 isoform X3	0	1	0	0	0	0	0	0	0	0	0	0	0.07	-1.634	NA	1.819	NA	-1.5015	NA	1.978	NA
Vitvi09g04108	RVW87990.1Pyridoxal 5'-phosphate synthase-like subunit PDX1.2	0	0	0	0	0	0	0	0	0	0	0	0	0	NA	NA	NA	NA	NA	NA	NA	NA
Vitvi09g04109	XP_034695332.1pyridoxal 5'-phosphate synthase-like subunit PDX1.2	0	0	0	0	0	0	0	0	0	0	0	0	0	NA	NA	NA	NA	NA	NA	NA	NA
Vitvi09g04110	XP_034696489.1G-type lectin S-receptor-like serine/threonine-protein kinase CES101	0	0	0	0	0	0	0	0	0	0	0	0	0	NA	NA	NA	NA	NA	NA	NA	NA
Vitvi09g04111	KAG5229067.1regulator of Vps4 activity in the MVB pathway protein	214	270	178	423	417	407	214	207	184	390	371	352	302.35	-1.092	0.703002	-1.12233	0.531034	1.893	8.66732e-08	1.842	1.47725e-06
Vitvi09g04112	CBI36153.3unnamed protein product, partial	0	0	0	0	0	0	0	0	0	0	0	0	0	NA	NA	NA	NA	NA	NA	NA	NA
Vitvi09g04113	RVW58331.1hypothetical protein CK203_105063	260	218	191	46	114	99	139	136	139	34	101	69	128.93	-1.615	0.159185	-1.23457	0.617414	-2.57732	0.00030016	-1.9685	0.0206457
Vitvi09g04114	RVW34129.1hypothetical protein CK203_084322	0	0	0	0	0	0	0	0	0	0	0	0	0	NA	NA	NA	NA	NA	NA	NA	NA
Vitvi09g04115	RVW88002.1hypothetical protein CK203_033941	0	0	0	0	0	0	0	0	0	0	0	0	0	NA	NA	NA	NA	NA	NA	NA	NA
Vitvi09g04116	XP_019077716.1PREDICTED: uncharacterized protein LOC109123196	0	0	0	0	0	0	0	0	0	0	0	0	0	NA	NA	NA	NA	NA	NA	NA	NA
Vitvi09g04117	RVW88011.1hypothetical protein CK203_033944	0	0	0	0	0	0	0	0	0	0	0	0	0	NA	NA	NA	NA	NA	NA	NA	NA
Vitvi09g04118	RVW34132.1hypothetical protein CK203_084327	0	0	0	0	0	0	0	0	0	0	0	0	0	NA	NA	NA	NA	NA	NA	NA	NA
Vitvi09g04119	RVW23573.1Disease resistance protein RPS5	0	1	0	0	0	0	0	0	1	0	0	0	0.12	1.1919	NA	1.819	NA	-1.5015	NA	1.016	NA
Vitvi09g04120	RVX08543.1Retrovirus-related Pol polyprotein from transposon TNT 1-94	0	0	0	0	0	0	0	0	0	0	0	0	0	NA	NA	NA	NA	NA	NA	NA	NA
Vitvi09g04121	XP_019077909.1 probable disease resistance protein At1g12280	4	7	8	5	3	7	3	5	10	9	4	15	6.54	-1.065	NA	1.948	NA	-1.37552	0.675322	1.507	0.574889
Vitvi09g04122	CBI36181.3unnamed protein product, partial	29	15	16	21	23	11	32	16	22	18	29	25	21.58	1.14943	0.829021	1.328	0.59846	-1.09769	0.851614	1.052	0.924438
Vitvi09g04123	RVW23558.1Disease resistance protein RPS5	0	1	1	1	1	2	0	0	1	0	3	0	0.7	-1.569	NA	-1.24844	NA	2.587	NA	3.249	NA
Vitvi09g04124	RVW39584.1hypothetical protein CK203_090645	0	0	0	0	0	0	0	1	0	0	0	0	0.08	2.32019	NA	1.819	NA	1.296	NA	1.016	NA
Vitvi09g04125	CAN74980.1hypothetical protein VITISV_028481	0	0	0	0	0	0	0	0	0	0	0	0	0	NA	NA	NA	NA	NA	NA	NA	NA
Vitvi09g04126	RVW23586.1Disease resistance protein RPS5	20	15	13	24	24	19	11	21	22	5	18	15	17.26	1.15607	0.817345	-1.70648	0.271174	1.417	0.375674	-1.39276	0.479348
Vitvi09g04127	RVW34097.1putative disease resistance protein	1	2	0	1	0	0	1	0	0	0	0	0	0.36	-2.541	NA	-1.07066	NA	-2.33645	NA	1.016	NA
Vitvi09g04128	RVW39584.1hypothetical protein CK203_090645	5	4	1	2	2	1	0	3	1	0	5	7	2.51	-3.004	NA	2.674	NA	-2.20751	0.485228	3.641	0.255788
Vitvi09g04129	RVW87940.1putative disease resistance protein	1	3	5	1	5	1	3	2	2	0	1	3	2.32	-1.338	NA	-1.51745	NA	-1.24069	0.86542	-1.40647	0.815609
Vitvi09g04130	XP_034695152.1probable disease resistance protein At1g61300 isoform X1	18	11	11	2	7	5	9	4	8	2	3	2	6.78	-1.854	NA	-2.11864	0.481714	-2.87356	0.0576282	-3.27869	0.149385
Vitvi09g04131	RVW23552.1Disease resistance protein RPS5	6	2	3	2	3	2	0	1	1	2	5	5	2.57	-4.065	NA	1.971	NA	-1.52207	0.685943	5.263	0.121522
Vitvi09g04132	RVW23552.1Disease resistance protein RPS5	8	7	8	2	7	6	5	2	5	0	0	5	4.54	-1.845	NA	-2.97619	NA	-1.53374	0.58444	-2.46914	0.390855
Vitvi09g04133	XP_034695153.1probable disease resistance protein At1g52660 isoform X2	42	26	21	8	11	6	20	19	14	9	10	8	16.14	-1.704	NA	1.111	0.894164	-3.5461	0.000498916	-1.87266	0.18887
Vitvi09g04134	XP_034695473.1disease resistance protein SUMM2-like	6	5	9	7	7	2	4	1	10	9	4	2	5.41	-1.324	NA	-1.14155	NA	-1.2837	0.785118	-1.10742	0.925634
Vitvi09g04135	RVW77631.1E3 ubiquitin-protein ligase	0	0	0	0	0	0	0	0	0	0	0	0	0	NA	NA	NA	NA	NA	NA	NA	NA
Vitvi09g04136	OUZ99670.1Cysteine-rich transmembrane CYSTM domain	847	920	631	684	941	653	668	623	594	463	627	529	681.83	-1.272	0.249463	-1.40252	0.0666772	-1.05152	0.819926	-1.16009	0.437623
Vitvi09g04137	XP_002280315.3 probable disease resistance protein At1g61300 isoform X1	18	14	22	29	15	36	12	14	30	37	41	13	23.47	1.05485	0.951812	1.129	0.858003	1.468	0.421545	1.571	0.343388
Vitvi09g04138	XP_034696126.1probable disease resistance protein At1g61300	0	1	0	0	0	0	0	1	0	0	0	0	0.15	1.1919	NA	1.819	NA	-1.5015	NA	1.016	NA
Vitvi09g04139	XP_034695149.1probable disease resistance protein At1g61300	0	0	0	0	0	1	0	2	0	0	0	0	0.24	4.71698	NA	-1.07066	NA	2.525	NA	-2.00401	NA
Vitvi09g04140	RVW28956.1hypothetical protein CK203_094780	0	0	0	0	0	0	0	0	0	0	0	0	0	NA	NA	NA	NA	NA	NA	NA	NA
Vitvi09g04141	XP_010654920.2PREDICTED: uncharacterized protein LOC104880305	0	0	0	0	0	0	0	0	0	0	0	0	0	NA	NA	NA	NA	NA	NA	NA	NA
Vitvi09g04142	---NA---	0	0	0	0	0	0	0	0	0	0	0	0	0	NA	NA	NA	NA	NA	NA	NA	NA
Vitvi09g04143	RVW81654.1Retrovirus-related Pol polyprotein from transposon 297	0	0	0	0	0	0	0	0	0	0	0	0	0	NA	NA	NA	NA	NA	NA	NA	NA
Vitvi09g04144	RVW71354.1Retrovirus-related Pol polyprotein from transposon 17.6	0	0	0	0	0	0	0	0	0	0	0	0	0	NA	NA	NA	NA	NA	NA	NA	NA
Vitvi09g04145	RVX17683.1Retrovirus-related Pol polyprotein from transposon RE2	0	0	0	0	0	0	0	0	0	0	0	0	0	NA	NA	NA	NA	NA	NA	NA	NA
Vitvi09g04146	XP_034695236.1pleiotropic drug resistance protein 1-like	140	205	211	397	236	376	260	299	251	768	459	529	344.18	1.4556	0.150621	1.736	0.0145643	1.815	0.00342795	2.163	9.51667e-05
Vitvi09g04147	CBI36209.3unnamed protein product, partial	0	0	0	0	0	0	0	0	0	0	0	0	0	NA	NA	NA	NA	NA	NA	NA	NA
Vitvi09g04148	XP_010654722.1 pleiotropic drug resistance protein 1	107	156	176	77	48	83	300	329	198	105	60	94	144.33	1.8797	0.021522	1.232	0.575133	-2.1097	0.00189309	-3.22581	6.11558e-07
Vitvi09g04149	XP_010654719.1 pleiotropic drug resistance protein 1	90	101	172	421	229	248	220	204	152	183	132	61	184.64	1.57729	0.252612	-2.40385	0.00774085	2.462	0.00197209	-1.53846	0.203409
Vitvi09g04150	XP_010654721.1 pleiotropic drug resistance protein 1	943	1686	1757	1248	692	1072	2986	3188	2116	1337	811	1065	1575.09	1.89036	0.0188088	1.066	0.87167	-1.4556	0.143261	-2.58398	2.17437e-05
Vitvi09g04151	RVW58202.1ABC transporter G family member 35	0	1	1	1	0	0	1	1	0	0	0	0	0.37	1.31579	NA	-1.07066	NA	-1.45138	NA	-2.04499	NA
Vitvi09g04152	XP_010654716.1 pleiotropic drug resistance protein 1	221	312	343	1053	487	637	767	730	509	1864	957	1174	754.63	2.28833	0.00498974	1.833	0.0349196	2.484	0.000208641	1.991	0.00704993
Vitvi09g04153	NP_001288053.1ABC transporter-like	257	199	618	2879	157	1154	564	500	738	2500	1047	751	947.05	1.67785	0.669851	1.025	0.985468	3.899	0.0708	2.383	0.282729
Vitvi09g04154	CAN61053.1hypothetical protein VITISV_026321	0	0	0	0	0	0	0	3	0	0	0	0	0.24	7.0922	NA	1.819	NA	1.296	NA	-3.01205	NA
Vitvi09g04155	RVW77121.1Retrovirus-related Pol polyprotein from transposon RE1	0	0	0	0	0	0	0	0	0	0	0	0	0	NA	NA	NA	NA	NA	NA	NA	NA
Vitvi09g04156	XP_019077553.1PREDICTED: uncharacterized protein LOC100266929	0	0	0	0	0	0	0	0	0	0	0	0	0	NA	NA	NA	NA	NA	NA	NA	NA
Vitvi09g04157	XP_002285218.1PREDICTED: uncharacterized protein LOC100256639	0	0	0	0	0	0	0	0	0	0	0	0	0	NA	NA	NA	NA	NA	NA	NA	NA
Vitvi09g04158	---NA---	0	0	0	0	0	0	0	0	0	0	0	0	0	NA	NA	NA	NA	NA	NA	NA	NA
Vitvi09g04159	CAN82040.1hypothetical protein VITISV_011303	0	0	0	0	0	0	0	0	0	0	0	0	0	NA	NA	NA	NA	NA	NA	NA	NA
Vitvi09g04160	XP_002285266.1 probable histone H2A variant 3	958	1007	830	710	1063	869	875	945	852	734	804	835	873.43	-1.046	0.855948	-1.11235	0.561624	-1.05708	0.743249	-1.12486	0.444253
Vitvi09g04161	CAN64054.1hypothetical protein VITISV_040011	0	0	0	1	0	0	0	0	0	0	0	0	0.08	1.1919	NA	-1.07066	NA	2.525	NA	1.978	NA
Vitvi09g04162	CAN64054.1hypothetical protein VITISV_040011	0	0	0	0	0	0	0	0	0	0	0	0	0	NA	NA	NA	NA	NA	NA	NA	NA
Vitvi09g04163	---NA---	0	0	0	0	0	0	0	0	0	0	0	0	0	NA	NA	NA	NA	NA	NA	NA	NA
Vitvi09g04164	CAN68546.1hypothetical protein VITISV_020454	0	0	0	0	0	0	0	0	0	0	0	0	0	NA	NA	NA	NA	NA	NA	NA	NA
Vitvi09g04165	CAN68546.1hypothetical protein VITISV_020454	0	0	0	0	0	0	0	0	0	0	0	0	0	NA	NA	NA	NA	NA	NA	NA	NA
Vitvi09g04166	RVW28693.1Disease resistance protein RFL1	0	0	0	0	0	0	0	0	0	0	0	0	0	NA	NA	NA	NA	NA	NA	NA	NA
Vitvi09g04167	RVW77089.1Disease resistance protein RPS5	0	2	0	0	0	0	0	0	0	0	0	0	0.14	-3.476	NA	1.819	NA	-3.19489	NA	1.978	NA
Vitvi09g04168	CBI21672.3unnamed protein product, partial	0	0	0	2	0	0	0	0	2	0	0	0	0.32	4.9505	NA	-2.0202	NA	4.762	NA	-2.10526	NA
Vitvi09g04169	CAN81936.1hypothetical protein VITISV_005282	0	0	0	0	0	0	0	0	0	0	0	0	0	NA	NA	NA	NA	NA	NA	NA	NA
Vitvi09g04170	XP_002285376.1 TATA-binding protein-associated factor 2N	5	1	3	1	6	1	2	2	2	2	0	0	2.05	-1.426	NA	-4.54545	NA	-1.01317	0.992947	-3.22581	0.454893
Vitvi09g04171	XP_034695573.1disease resistance protein SUMM2-like	0	0	0	0	0	0	0	0	0	0	0	0	0	NA	NA	NA	NA	NA	NA	NA	NA
Vitvi09g04172	XP_034692368.1bifunctional TH2 protein, mitochondrial-like	0	1	0	0	0	0	0	0	0	0	0	0	0.07	-1.634	NA	1.819	NA	-1.5015	NA	1.978	NA
Vitvi09g04173	RVW74377.1Retrovirus-related Pol polyprotein from transposon RE2	0	0	1	0	0	0	0	0	0	0	0	0	0.05	-1.634	NA	1.819	NA	-1.5015	NA	1.978	NA
Vitvi09g04174	CBI29309.3unnamed protein product, partial	0	0	0	0	0	0	0	0	0	0	0	0	0	NA	NA	NA	NA	NA	NA	NA	NA
Vitvi09g04175	RVW30868.1hypothetical protein CK203_110512	0	0	0	0	0	0	0	0	0	0	0	0	0	NA	NA	NA	NA	NA	NA	NA	NA
Vitvi09g04176	XP_010654932.1PREDICTED: uncharacterized protein LOC104880313	4	1	6	0	7	2	2	2	6	2	0	0	2.59	-1.021	NA	-5.02513	NA	-1.11111	0.941273	-5.49451	0.257787
Vitvi09g04177	XP_010654933.1 F-box/LRR-repeat protein At3g48880-like	0	0	0	0	0	0	0	0	0	0	0	0	0	NA	NA	NA	NA	NA	NA	NA	NA
Vitvi09g04178	XP_034696395.1uncharacterized protein At2g34160-like	426	514	376	447	562	459	487	504	399	608	478	592	487.62	1.05485	0.843797	1.139	0.509632	1.117	0.527172	1.206	0.241527
Vitvi09g04179	RVW67717.1Pentatricopeptide repeat-containing protein, mitochondrial	0	2	1	0	2	3	0	0	2	0	3	0	1.02	-1.442	NA	-1.57729	NA	1.52	NA	1.39	NA
Vitvi09g04180	RVW84394.1putative polygalacturonase	0	0	0	0	0	0	0	0	0	0	0	0	0	NA	NA	NA	NA	NA	NA	NA	NA
Vitvi09g04181	---NA---	0	0	1	1	1	0	1	0	1	0	0	2	0.48	2.1645	NA	-1.01833	NA	2.401	NA	1.089	NA
Vitvi09g04182	CAN73871.1hypothetical protein VITISV_018162	0	0	0	0	0	0	0	0	0	0	0	0	0	NA	NA	NA	NA	NA	NA	NA	NA
Vitvi09g04183	RVW84404.1Ethylene-responsive transcription factor WIN1	0	0	0	0	0	0	0	0	0	0	0	0	0	NA	NA	NA	NA	NA	NA	NA	NA
Vitvi09g04184	RVW32201.1Phospholipase D alpha 1	445	485	405	133	351	163	321	363	308	167	181	243	297.13	-1.347	0.389152	-1.0917	0.832406	-2.06186	0.00242723	-1.67224	0.0474942
Vitvi09g04185	CBI36317.3unnamed protein product, partial	111	129	106	106	160	121	123	106	116	149	136	117	123.37	1.002	0.995237	1.033	0.912181	1.125	0.552565	1.159	0.463351
Vitvi09g04186	CBI36322.3unnamed protein product, partial	0	1	1	0	1	0	0	1	0	0	5	0	0.7	-1.576	NA	5.441	NA	-1.44928	NA	5.918	NA
Vitvi09g04187	RVW26751.1DNA polymerase V	0	0	0	1	0	0	0	0	1	0	0	0	0.13	2.32019	NA	-1.07066	NA	2.525	NA	1.016	NA
Vitvi09g04188	CAN75124.1hypothetical protein VITISV_038016	0	0	0	0	0	0	0	0	0	0	0	0	0	NA	NA	NA	NA	NA	NA	NA	NA
Vitvi09g04189	CAN75124.1hypothetical protein VITISV_038016	0	1	0	0	0	0	0	2	0	0	0	0	0.23	2.42718	NA	1.819	NA	-1.5015	NA	-2.00401	NA
Vitvi09g04190	---NA---	1	2	2	0	0	2	0	0	2	5	1	2	1.42	-2.58	NA	3.776	NA	-3.08642	0.474904	3.16	NA
Vitvi09g04191	RVW32167.1Pentatricopeptide repeat-containing protein	1	1	1	0	2	0	1	0	0	0	1	0	0.52	-2.348	NA	-1.00402	NA	-1.18203	NA	1.978	NA
Vitvi09g04192	RVW35895.1hypothetical protein CK203_084601	0	0	0	0	0	0	0	0	0	0	0	0	0	NA	NA	NA	NA	NA	NA	NA	NA
Vitvi09g04193	CAN61553.1hypothetical protein VITISV_020997	0	0	0	0	0	0	0	0	0	0	0	0	0	NA	NA	NA	NA	NA	NA	NA	NA
Vitvi09g04194	RVW25257.1Retrovirus-related Pol polyprotein from transposon TNT 1-94	0	0	0	0	0	0	0	0	0	0	0	0	0	NA	NA	NA	NA	NA	NA	NA	NA
Vitvi09g04195	CAN77747.1hypothetical protein VITISV_001929	0	0	0	0	0	0	0	0	0	0	0	0	0	NA	NA	NA	NA	NA	NA	NA	NA
Vitvi09g04196	CAN76288.1hypothetical protein VITISV_027434	0	0	0	0	0	0	0	0	0	0	0	0	0	NA	NA	NA	NA	NA	NA	NA	NA
Vitvi09g04197	CAN75285.1hypothetical protein VITISV_037636	0	0	0	0	0	0	0	0	0	0	0	0	0	NA	NA	NA	NA	NA	NA	NA	NA
Vitvi09g04198	---NA---	107	88	94	73	94	87	73	94	88	87	75	64	85.38	-1.131	0.647826	-1.1325	0.644271	-1.14025	0.511923	-1.14155	0.554364
Vitvi09g04199	RVW35868.1Protein FAR1-related sequence 6	142	100	193	171	93	137	126	93	154	105	104	93	125.72	-1.164	0.717438	-1.3245	0.392956	-1.08814	0.797429	-1.23916	0.476567
Vitvi09g04200	CBI36355.3unnamed protein product, partial	51	20	64	65	13	43	37	21	53	30	32	26	38	-1.205	0.81958	-1.38313	0.628568	-1.10988	0.867724	-1.27389	0.684197
Vitvi09g04201	XP_034696599.1uncharacterized protein LOC117922561	55	55	33	42	33	25	29	26	32	34	33	21	35.01	-1.604	0.149016	-1.14286	0.772923	-1.40056	0.251845	1.002	0.994838
Vitvi09g04202	RVW35843.1DNA damage-binding protein 1	0	0	0	0	0	0	0	0	0	0	0	0	0	NA	NA	NA	NA	NA	NA	NA	NA
Vitvi09g04203	XP_010654823.2 LRR receptor-like serine/threonine-protein kinase GSO1	0	0	0	0	0	0	0	0	0	0	0	0	0	NA	NA	NA	NA	NA	NA	NA	NA
Vitvi09g04204	RVW92021.1putative leucine-rich repeat receptor-like protein kinase	0	0	0	0	0	0	0	0	0	0	0	0	0	NA	NA	NA	NA	NA	NA	NA	NA
Vitvi09g04205	XP_034695610.1receptor like protein 21-like	0	0	0	0	0	0	0	0	0	0	0	0	0	NA	NA	NA	NA	NA	NA	NA	NA
Vitvi09g04206	CBI36389.3unnamed protein product, partial	18	19	16	14	13	18	10	5	20	18	16	13	15.06	-1.446	NA	1.049	0.9487	-1.14811	0.789437	1.32	0.594553
Vitvi09g04207	XP_034696064.1glycerol kinase-like	46	61	58	15	49	8	31	21	27	5	29	5	29.54	-2.091	0.27202	-1.78571	0.434134	-2.24215	0.140727	-1.91205	0.30055
Vitvi09g04208	XP_034695610.1receptor like protein 21-like	0	0	0	0	0	0	0	0	0	0	0	0	0	NA	NA	NA	NA	NA	NA	NA	NA
Vitvi09g04209	RVW27145.1Retrovirus-related Pol polyprotein from transposon RE1	0	0	0	0	0	0	0	0	0	0	0	0	0	NA	NA	NA	NA	NA	NA	NA	NA
Vitvi09g04210	CBI36377.3unnamed protein product, partial	0	0	0	0	0	0	0	0	0	0	1	0	0.11	1.1919	NA	3.542	NA	1.296	NA	3.852	NA
Vitvi09g04211	CBI36389.3unnamed protein product, partial	17	18	21	19	30	17	16	16	24	14	15	20	18.78	1.001	0.998241	-1.3369	0.559495	1.172	0.694714	-1.14155	0.779199
Vitvi09g04212	CBI36385.3unnamed protein product, partial	4	11	7	4	10	8	2	8	6	5	6	2	6.05	-1.266	NA	-1.65017	NA	-1.02249	0.97883	-1.33333	0.746605							1	1	2
Vitvi09g04213	CBI36389.3unnamed protein product, partial	11	12	11	7	11	8	11	5	13	0	9	5	8.49	-1.123	NA	-1.59744	0.569865	-1.3459	0.620302	-1.91571	0.319635
Vitvi09g04214	KHG29429.1Ubiquitin-conjugating enzyme 15 -like protein	0	0	0	0	0	0	0	0	0	0	0	0	0	NA	NA	NA	NA	NA	NA	NA	NA
Vitvi09g04215	XP_010654829.1 LRR receptor-like serine/threonine-protein kinase GSO1 isoform X5	177	130	171	182	172	191	149	142	208	163	204	164	171.07	1.05042	0.881346	-1.02041	0.945983	1.139	0.517409	1.062	0.790272
Vitvi09g04216	XP_019078729.1 pentatricopeptide repeat-containing protein At2g13600 isoform X3	0	0	0	0	0	0	0	0	0	0	0	0	0	NA	NA	NA	NA	NA	NA	NA	NA
Vitvi09g04217	XP_034699545.1uncharacterized protein LOC117924916 isoform X2	0	0	0	0	0	0	0	0	0	0	0	0	0	NA	NA	NA	NA	NA	NA	NA	NA
Vitvi09g04218	XP_034699545.1uncharacterized protein LOC117924916 isoform X2	0	0	0	0	0	0	0	0	0	0	0	0	0	NA	NA	NA	NA	NA	NA	NA	NA
Vitvi09g04219	XP_019077859.1 LRR receptor-like serine/threonine-protein kinase GSO2 isoform X2	1	6	1	10	2	2	4	5	2	0	4	0	2.98	1.53139	NA	-3.14465	NA	2.027	0.560217	-2.3753	0.543265		1			1
Vitvi09g04220	XP_002280882.1 probable ubiquitin-conjugating enzyme E2 18	0	0	0	0	0	0	0	0	0	0	0	0	0	NA	NA	NA	NA	NA	NA	NA	NA
Vitvi09g04221	XP_019077863.1 LRR receptor-like serine/threonine-protein kinase GSO1 isoform X3	0	0	0	1	0	1	0	0	1	0	0	0	0.21	2.32019	NA	-2.0202	NA	4.763	NA	1.016	NA
Vitvi09g04222	CBI36389.3unnamed protein product, partial	146	135	139	106	143	113	114	115	136	96	110	112	122.27	-1.146	0.528194	-1.12994	0.589809	-1.15875	0.376689	-1.14286	0.479641
Vitvi09g04223	CAN62269.1hypothetical protein VITISV_011328	0	0	0	0	0	0	0	0	0	0	0	0	0	NA	NA	NA	NA	NA	NA	NA	NA
Vitvi09g04224	---NA---	0	0	0	0	0	0	0	0	0	0	0	0	0	NA	NA	NA	NA	NA	NA	NA	NA
Vitvi09g04225	RVW70996.1Pyrophosphate-energized vacuolar membrane proton pump	24	17	21	19	14	19	13	8	15	25	14	8	16.49	-1.743	NA	-1.14811	0.827092	-1.20919	0.659539	1.256	0.64725
Vitvi09g04226	RVW71018.1Pyruvate decarboxylase 3	2	2	5	6	0	1	2	1	8	0	5	0	2.65	1.30719	NA	-1.14155	NA	-1.35318	0.846627	-2.0202	0.643731
Vitvi09g04227	---NA---	0	0	0	0	0	0	0	0	0	0	0	0	0	NA	NA	NA	NA	NA	NA	NA	NA
Vitvi09g04228	XP_010654840.2 pyrophosphate-energized vacuolar membrane proton pump 1	1	0	0	0	0	0	0	0	0	0	0	2	0.2	-1.634	NA	3.542	NA	-1.5015	NA	3.852	NA
Vitvi09g04229	---NA---	0	0	0	0	0	0	0	0	0	0	0	0	0	NA	NA	NA	NA	NA	NA	NA	NA
Vitvi09g04230	RVW71013.1putative disease resistance protein RGA4	0	1	1	0	0	1	2	1	0	0	0	0	0.5	1.39082	NA	-1.07066	NA	-2.10526	NA	-3.1348	NA
Vitvi09g04231	XP_019077730.1 WD repeat-containing protein 55 isoform X3	6	7	12	25	18	24	8	12	17	30	30	53	20.23	1.53139	0.446061	1.695	0.203929	2.649	0.00722873	2.931	0.00200325
Vitvi09g04232	RVW71013.1putative disease resistance protein RGA4	0	0	0	0	0	0	0	0	0	0	0	0	0	NA	NA	NA	NA	NA	NA	NA	NA
Vitvi09g04233	RVW71013.1putative disease resistance protein RGA4	0	1	1	0	0	0	0	1	0	0	0	0	0.25	-2.282	NA	1.819	NA	-4.08163	NA	1.016	NA
Vitvi09g04234	RVW71013.1putative disease resistance protein RGA4	0	0	0	0	2	0	0	0	0	0	0	0	0.15	1.1919	NA	-1.93798	NA	4.571	NA	1.978	NA
Vitvi09g04235	RVW71013.1putative disease resistance protein RGA4	0	0	0	0	0	0	0	0	0	0	0	0	0	NA	NA	NA	NA	NA	NA	NA	NA
Vitvi09g04236	RVW70983.1putative disease resistance RPP13-like protein 1	0	0	0	0	0	0	0	0	0	0	0	0	0	NA	NA	NA	NA	NA	NA	NA	NA												1			1
Vitvi09g04237	CAN69300.1hypothetical protein VITISV_014504, partial	0	2	3	0	4	3	2	5	3	2	13	8	3.67	2.20264	NA	3.283	NA	1.746	0.641399	2.606	0.305634
Vitvi09g04238	RVW64724.1putative disease resistance protein RGA4	0	0	0	0	0	0	0	0	0	0	0	0	0	NA	NA	NA	NA	NA	NA	NA	NA
Vitvi09g04239	CAN81278.1hypothetical protein VITISV_012087	0	0	0	0	0	0	0	0	0	0	0	0	0	NA	NA	NA	NA	NA	NA	NA	NA
Vitvi09g04240	---NA---	0	0	0	0	0	0	0	0	0	0	0	0	0	NA	NA	NA	NA	NA	NA	NA	NA
Vitvi09g04241	RVW59275.1Retrovirus-related Pol polyprotein from transposon TNT 1-94	0	0	0	0	0	0	0	0	1	0	0	0	0.05	2.32019	NA	1.819	NA	1.296	NA	1.016	NA
Vitvi09g04242	CAN77789.1hypothetical protein VITISV_037228	0	0	1	0	0	0	0	1	1	0	0	0	0.24	1.24224	NA	1.819	NA	-2.5	NA	-1.70648	NA
Vitvi09g04243	RVW83189.1Retrovirus-related Pol polyprotein from transposon TNT 1-94	0	0	0	0	0	0	0	0	0	0	0	0	0	NA	NA	NA	NA	NA	NA	NA	NA
Vitvi09g04244	CAN82922.1hypothetical protein VITISV_033139	0	0	0	0	0	0	0	0	0	0	0	0	0	NA	NA	NA	NA	NA	NA	NA	NA
Vitvi09g04245	---NA---	0	0	0	0	0	0	0	0	0	0	0	0	0	NA	NA	NA	NA	NA	NA	NA	NA
Vitvi09g04246	CAN80918.1hypothetical protein VITISV_002639	0	0	0	0	0	0	0	0	0	0	0	0	0	NA	NA	NA	NA	NA	NA	NA	NA
Vitvi09g04247	CBI36438.3unnamed protein product, partial	0	0	0	0	0	0	0	0	0	0	0	0	0	NA	NA	NA	NA	NA	NA	NA	NA
Vitvi09g04248	XP_034677965.1 E3 ubiquitin-protein ligase UPL1	0	0	0	0	0	0	0	0	0	0	0	0	0	NA	NA	NA	NA	NA	NA	NA	NA
Vitvi09g04249	---NA---	0	0	0	0	0	0	0	0	0	0	0	0	0	NA	NA	NA	NA	NA	NA	NA	NA
Vitvi09g04250	XP_010250390.1PREDICTED: uncharacterized protein LOC104592655	0	0	1	0	0	2	0	0	0	2	0	3	0.68	-1.634	NA	2.922	NA	2.44	NA	11.652	NA
Vitvi09g04251	RVW67333.1Peptidyl-prolyl cis-trans isomerase FKBP18, chloroplastic	0	0	0	0	0	0	0	0	0	0	0	0	0	NA	NA	NA	NA	NA	NA	NA	NA
Vitvi09g04252	RVW67333.1Peptidyl-prolyl cis-trans isomerase FKBP18, chloroplastic	0	0	0	0	0	0	0	0	0	0	0	0	0	NA	NA	NA	NA	NA	NA	NA	NA
Vitvi09g04253	RVW67333.1Peptidyl-prolyl cis-trans isomerase FKBP18, chloroplastic	0	0	0	0	0	0	0	0	0	0	0	0	0	NA	NA	NA	NA	NA	NA	NA	NA
Vitvi09g04254	RVW73641.1hypothetical protein CK203_057058	0	0	0	0	0	0	1	0	0	0	0	0	0.09	2.32019	NA	1.819	NA	1.296	NA	1.016	NA
Vitvi09g04255	CAN75754.1hypothetical protein VITISV_004681	0	0	0	0	0	0	0	0	0	0	0	0	0	NA	NA	NA	NA	NA	NA	NA	NA
Vitvi09g04256	---NA---	0	0	0	0	0	0	0	0	0	0	0	0	0	NA	NA	NA	NA	NA	NA	NA	NA
Vitvi09g04257	XP_010654864.1PREDICTED: uncharacterized protein LOC104880284 isoform X1	0	0	0	0	0	0	0	0	0	0	0	0	0	NA	NA	NA	NA	NA	NA	NA	NA
Vitvi09g04258	CAN73248.1hypothetical protein VITISV_041410	0	0	0	0	0	0	0	0	0	0	0	0	0	NA	NA	NA	NA	NA	NA	NA	NA
Vitvi09g04259	XP_034696406.1ankyrin repeat-containing protein At5g02620-like	0	0	0	0	0	0	0	0	0	0	0	0	0	NA	NA	NA	NA	NA	NA	NA	NA
Vitvi09g04260	XP_019077532.1PREDICTED: uncharacterized protein LOC104880326	0	0	0	0	0	0	0	1	0	0	0	2	0.22	2.32019	NA	3.542	NA	1.296	NA	1.978	NA
Vitvi09g04261	CAN73248.1hypothetical protein VITISV_041410	0	0	0	0	0	0	0	0	0	0	0	0	0	NA	NA	NA	NA	NA	NA	NA	NA
Vitvi09g04262	XP_010654960.1PREDICTED: uncharacterized protein LOC104880325	0	0	0	0	0	0	0	0	0	0	0	0	0	NA	NA	NA	NA	NA	NA	NA	NA
Vitvi09g04263	XP_019077528.1PREDICTED: uncharacterized protein LOC104880329	0	0	0	0	0	0	0	0	0	0	0	0	0	NA	NA	NA	NA	NA	NA	NA	NA
Vitvi09g04264	CAN61095.1hypothetical protein VITISV_002578	1	0	0	0	0	0	0	0	0	0	0	0	0.06	-1.634	NA	1.819	NA	-1.5015	NA	1.978	NA
Vitvi09g04265	CAN76043.1hypothetical protein VITISV_005540	0	0	0	0	0	0	0	0	0	0	0	0	0	NA	NA	NA	NA	NA	NA	NA	NA
Vitvi09g04266	RVW91531.1F-box/kelch-repeat protein	0	0	0	0	0	0	0	0	0	0	0	0	0	NA	NA	NA	NA	NA	NA	NA	NA
Vitvi09g04267	XP_002271433.1 F-box/kelch-repeat protein At1g15670	0	0	0	0	0	0	0	0	0	0	0	0	0	NA	NA	NA	NA	NA	NA	NA	NA
Vitvi09g04268	CAN76541.1hypothetical protein VITISV_034655	0	0	0	0	0	0	0	0	0	0	0	0	0	NA	NA	NA	NA	NA	NA	NA	NA
Vitvi09g04269	CBI25660.3unnamed protein product, partial	0	0	0	0	0	0	0	0	0	0	0	0	0	NA	NA	NA	NA	NA	NA	NA	NA
Vitvi09g04270	XP_034701474.1ankyrin repeat-containing protein NPR4-like isoform X2	0	0	0	0	0	0	0	0	0	0	0	0	0	NA	NA	NA	NA	NA	NA	NA	NA
Vitvi09g04271	CAN71296.1hypothetical protein VITISV_023664	0	0	0	0	0	0	0	0	0	0	0	0	0	NA	NA	NA	NA	NA	NA	NA	NA
Vitvi09g04272	CAN71296.1hypothetical protein VITISV_023664	0	0	0	0	0	0	0	0	0	0	0	0	0	NA	NA	NA	NA	NA	NA	NA	NA
Vitvi09g04273	CBI36478.3unnamed protein product, partial	0	0	0	0	0	0	0	0	0	0	0	0	0	NA	NA	NA	NA	NA	NA	NA	NA
Vitvi09g04274	CAN74264.1hypothetical protein VITISV_011550	0	0	0	0	0	0	0	0	0	0	0	0	0	NA	NA	NA	NA	NA	NA	NA	NA
Vitvi09g04275	CAN71567.1hypothetical protein VITISV_030637	0	0	0	0	0	0	0	0	0	0	0	0	0	NA	NA	NA	NA	NA	NA	NA	NA
Vitvi09g04276	CAN63360.1hypothetical protein VITISV_037961	1	0	0	0	0	0	0	0	0	0	0	0	0.06	-1.634	NA	1.819	NA	-1.5015	NA	1.978	NA
Vitvi09g04277	XP_019077644.1 cytochrome P450 CYP82D47-like	0	0	0	0	0	0	0	0	0	0	0	0	0	NA	NA	NA	NA	NA	NA	NA	NA
Vitvi09g04278	XP_019077645.1 cytochrome P450 82C4-like	0	0	0	0	0	0	0	0	0	0	0	0	0	NA	NA	NA	NA	NA	NA	NA	NA
Vitvi09g04279	RVX18195.1hypothetical protein CK203_004040	0	0	0	0	0	0	0	0	0	0	0	0	0	NA	NA	NA	NA	NA	NA	NA	NA
Vitvi09g04280	XP_034695655.1putative disease resistance protein At3g14460	0	0	0	0	0	0	0	0	0	0	0	0	0	NA	NA	NA	NA	NA	NA	NA	NA
Vitvi09g04281	XP_010658716.1 B3 domain-containing protein At2g32645-like	0	0	0	0	0	0	0	0	0	0	0	0	0	NA	NA	NA	NA	NA	NA	NA	NA
Vitvi09g04282	XP_034680335.1B3 domain-containing protein At3g25182-like	0	0	0	0	0	0	0	0	0	0	0	0	0	NA	NA	NA	NA	NA	NA	NA	NA
Vitvi09g04283	RVX14903.1Retrovirus-related Pol polyprotein from transposon RE2	0	0	0	0	0	0	0	0	0	0	0	0	0	NA	NA	NA	NA	NA	NA	NA	NA
Vitvi09g04284	RVW79466.1hypothetical protein CK203_050052	0	0	0	0	0	0	0	0	0	0	0	0	0	NA	NA	NA	NA	NA	NA	NA	NA																		1		1
Vitvi09g04285	RVW63868.1E3 ubiquitin-protein ligase UPL2	0	0	0	0	0	0	0	0	0	0	0	0	0	NA	NA	NA	NA	NA	NA	NA	NA
Vitvi09g04286	XP_034680802.1putative disease resistance protein RGA3	0	0	0	0	0	0	0	0	0	0	0	0	0	NA	NA	NA	NA	NA	NA	NA	NA
Vitvi09g04287	XP_034695655.1putative disease resistance protein At3g14460	0	0	0	0	0	0	0	0	0	0	0	0	0	NA	NA	NA	NA	NA	NA	NA	NA
Vitvi09g04288	RVX15237.1Retrovirus-related Pol polyprotein from transposon RE1	0	1	0	1	0	0	0	1	0	0	1	0	0.33	1.1919	NA	1.819	NA	1.296	NA	1.978	NA
Vitvi09g04289	CAN68715.1hypothetical protein VITISV_004899	1	8	1	5	13	3	7	8	2	23	8	23	8.4	1.64474	NA	2.618	0.28015	2.04	0.425362	3.249	0.125797
Vitvi09g04290	XP_034695657.1putative disease resistance protein RGA3	0	0	0	0	0	0	0	0	0	0	0	0	0	NA	NA	NA	NA	NA	NA	NA	NA
Vitvi09g04291	CBI16549.3unnamed protein product, partial	0	0	0	0	0	0	0	0	0	0	0	0	0	NA	NA	NA	NA	NA	NA	NA	NA
Vitvi09g04292	RVW23886.1putative disease resistance protein RGA3	1	0	0	0	0	0	0	0	0	0	0	0	0.06	-1.634	NA	1.819	NA	-1.5015	NA	1.978	NA
Vitvi09g04293	XP_034674601.1uncharacterized protein LOC117905852	0	0	0	0	0	0	0	0	0	0	0	0	0	NA	NA	NA	NA	NA	NA	NA	NA
Vitvi09g04294	XP_019077529.1 pentatricopeptide repeat-containing protein At4g02750	11	18	15	12	7	8	19	22	18	16	4	7	13.1	1.30548	NA	-1.1655	0.845652	-1.59236	0.29919	-2.42131	0.0590618
Vitvi09g04295	CBI33393.3unnamed protein product, partial	1	0	0	0	0	2	0	0	0	0	1	0	0.32	-1.634	NA	-1.03734	NA	2.445	NA	3.852	NA
Vitvi09g04296	RVX08327.1putative NOT transcription complex subunit VIP2	1	0	1	0	0	0	3	3	1	0	0	0	0.71	5.20833	NA	1.819	NA	-2.68097	NA	-7.63359	NA
Vitvi09g04297	XP_010656986.1 ribonucleases P/MRP protein subunit POP1 isoform X1	13	3	9	7	1	7	6	5	8	2	5	0	5.56	-1.355	NA	-1.77936	NA	-1.87617	0.426514	-2.46305	0.335192
Vitvi09g04298	RVW79451.1hypothetical protein CK203_056127	0	0	0	0	0	0	0	0	0	0	0	0	0	NA	NA	NA	NA	NA	NA	NA	NA
Vitvi09g04299	RVW46529.1DExH-box ATP-dependent RNA helicase DExH17	0	0	0	0	0	0	0	0	0	0	0	0	0	NA	NA	NA	NA	NA	NA	NA	NA
Vitvi09g04300	XP_019077544.1 probable disease resistance protein At5g63020	1	0	1	0	0	0	0	0	0	0	0	0	0.11	-2.851	NA	1.819	NA	-2.62467	NA	1.978	NA
Vitvi09g04301	CAN76822.1hypothetical protein VITISV_017286	0	1	1	0	0	1	0	2	0	0	0	0	0.36	1.27551	NA	-1.07066	NA	-1.4556	NA	-1.98807	NA
Vitvi09g04302	XP_002270252.1 shikimate O-hydroxycinnamoyltransferase	0	0	0	0	0	0	0	0	0	0	0	0	0	NA	NA	NA	NA	NA	NA	NA	NA
Vitvi09g04303	XP_034696682.1shikimate O-hydroxycinnamoyltransferase-like	0	0	0	0	0	0	0	0	0	0	0	0	0	NA	NA	NA	NA	NA	NA	NA	NA
Vitvi09g04304	XP_034696719.1shikimate O-hydroxycinnamoyltransferase-like	0	0	0	0	0	0	0	0	0	0	0	0	0	NA	NA	NA	NA	NA	NA	NA	NA
Vitvi09g04305	RVW68744.1Shikimate O-hydroxycinnamoyltransferase	0	0	0	0	0	0	0	0	1	0	0	0	0.05	2.32019	NA	1.819	NA	1.296	NA	1.016	NA
Vitvi09g04306	XP_034709835.1uncharacterized protein LOC117932666	0	0	0	0	0	0	0	0	0	0	0	0	0	NA	NA	NA	NA	NA	NA	NA	NA
Vitvi09g04307	RVW79485.1Ribonucleases P/MRP protein subunit POP1	28	17	35	21	18	26	19	20	34	11	28	12	22.41	-1.091	0.902567	-1.22249	0.740136	-1.23916	0.633576	-1.38889	0.482545
Vitvi09g04308	XP_010654974.2PREDICTED: uncharacterized protein LOC104877333	4	2	2	4	0	5	1	2	4	0	0	0	1.93	-1.127	NA	-9.09091	NA	1.072	0.960816	-7.5188	0.16521
Vitvi09g04309	RVW79485.1Ribonucleases P/MRP protein subunit POP1	0	0	0	0	0	0	0	0	0	0	0	0	0	NA	NA	NA	NA	NA	NA	NA	NA
Vitvi09g04310	CAN68275.1hypothetical protein VITISV_026802	0	0	0	0	0	0	0	0	0	0	0	0	0	NA	NA	NA	NA	NA	NA	NA	NA
Vitvi09g04311	XP_002268298.1 pirin-like protein	0	5	0	0	0	0	0	3	0	0	0	0	0.65	-1.766	NA	1.819	NA	-9.70874	NA	-3.01205	NA
Vitvi09g04312	RVW69907.1hypothetical protein CK203_059137	0	0	0	0	0	0	0	0	0	0	0	0	0	NA	NA	NA	NA	NA	NA	NA	NA
Vitvi09g04313	XP_019077651.1 shikimate O-hydroxycinnamoyltransferase	0	0	0	0	0	0	0	0	0	0	0	0	0	NA	NA	NA	NA	NA	NA	NA	NA
Vitvi09g04314	XP_019077651.1 shikimate O-hydroxycinnamoyltransferase	0	0	0	0	0	0	0	0	0	0	0	0	0	NA	NA	NA	NA	NA	NA	NA	NA
Vitvi09g04315	XP_019077651.1 shikimate O-hydroxycinnamoyltransferase	0	0	0	0	0	0	0	0	0	0	0	0	0	NA	NA	NA	NA	NA	NA	NA	NA
Vitvi09g04316	XP_019077651.1 shikimate O-hydroxycinnamoyltransferase	0	0	0	0	0	0	0	0	0	0	0	0	0	NA	NA	NA	NA	NA	NA	NA	NA
Vitvi09g04317	XP_002270252.1 shikimate O-hydroxycinnamoyltransferase	0	0	0	0	0	0	0	0	0	0	0	0	0	NA	NA	NA	NA	NA	NA	NA	NA
Vitvi09g04318	XP_002270252.1 shikimate O-hydroxycinnamoyltransferase	0	0	0	0	0	0	0	0	0	0	0	0	0	NA	NA	NA	NA	NA	NA	NA	NA
Vitvi09g04319	CBI33418.3unnamed protein product, partial	0	1	0	0	0	2	0	0	0	2	1	0	0.52	-1.634	NA	1.848	NA	2.441	NA	7.37	NA
Vitvi09g04320	RVW68744.1Shikimate O-hydroxycinnamoyltransferase	0	0	0	0	0	0	0	0	0	0	0	0	0	NA	NA	NA	NA	NA	NA	NA	NA
Vitvi09g04321	XP_002269682.3 shikimate O-hydroxycinnamoyltransferase	0	2	0	0	3	1	0	1	0	0	0	0	0.59	-2.655	NA	-3.92157	NA	1.5	NA	1.016	NA
Vitvi09g04322	XP_002269682.3 shikimate O-hydroxycinnamoyltransferase	0	1	0	3	1	1	0	0	0	0	0	0	0.46	-1.634	NA	-5	NA	6.064	NA	1.978	NA
Vitvi09g04323	XP_010654977.1 shikimate O-hydroxycinnamoyltransferase	0	0	1	8	0	1	2	0	0	0	4	3	1.58	1.43472	NA	-1.14155	NA	6.353	0.338749	3.88	NA
Vitvi09g04324	XP_010654977.1 shikimate O-hydroxycinnamoyltransferase	0	2	0	5	0	1	2	0	0	2	3	5	1.6	1.21951	NA	1.746	NA	3.659	0.473336	5.238	NA
Vitvi09g04325	XP_002269682.3 shikimate O-hydroxycinnamoyltransferase	0	0	0	0	0	0	0	0	0	0	0	0	0	NA	NA	NA	NA	NA	NA	NA	NA
Vitvi09g04326	---NA---	0	0	0	0	0	0	0	0	0	0	0	0	0	NA	NA	NA	NA	NA	NA	NA	NA
Vitvi09g04327	RVW84140.1putative disease resistance protein	0	0	0	0	0	0	0	0	0	0	0	0	0	NA	NA	NA	NA	NA	NA	NA	NA
Vitvi09g04328	---NA---	0	0	0	0	0	0	0	0	0	0	0	0	0	NA	NA	NA	NA	NA	NA	NA	NA
Vitvi09g04329	XP_034687992.1alpha-glucan phosphorylase, H isozyme	0	0	0	0	0	0	0	0	0	0	0	0	0	NA	NA	NA	NA	NA	NA	NA	NA
Vitvi09g04330	XP_010653361.1 methyl-CpG-binding domain-containing protein 9 isoform X1	0	0	0	0	0	0	0	0	0	0	0	0	0	NA	NA	NA	NA	NA	NA	NA	NA
Vitvi09g04331	CBI26328.3unnamed protein product, partial	0	0	0	0	0	0	0	0	0	2	0	2	0.33	1.1919	NA	7.579	NA	1.296	NA	8.243	NA
Vitvi09g04332	---NA---	0	0	0	0	0	0	0	0	0	0	0	0	0	NA	NA	NA	NA	NA	NA	NA	NA
Vitvi09g04333	RVW11859.1Retrovirus-related Pol polyprotein from transposon RE1	0	0	0	0	0	0	0	0	0	0	0	0	0	NA	NA	NA	NA	NA	NA	NA	NA
Vitvi09g04334	RVW80521.1hypothetical protein CK203_052867	0	0	0	0	0	0	0	0	0	0	0	0	0	NA	NA	NA	NA	NA	NA	NA	NA
Vitvi09g04335	CBI33425.3unnamed protein product, partial	9	15	10	26	29	15	17	16	17	21	27	15	17.97	1.4556	0.458517	-1.11607	0.84697	2.082	0.0323878	1.282	0.57021
Vitvi09g04336	CAN78787.1hypothetical protein VITISV_022296	0	0	0	0	0	0	0	0	0	0	0	0	0	NA	NA	NA	NA	NA	NA	NA	NA
Vitvi09g04337	RVW78011.1hypothetical protein CK203_044867	0	0	0	0	0	0	0	0	0	0	0	0	0	NA	NA	NA	NA	NA	NA	NA	NA
Vitvi09g04338	XP_019081049.1 probable LRR receptor-like serine/threonine-protein kinase At1g12460	1	0	0	0	0	0	0	0	1	0	0	0	0.11	1.1919	NA	1.819	NA	-1.5015	NA	1.016	NA
Vitvi09g04339	CAN69018.1hypothetical protein VITISV_006851	0	0	0	0	0	0	0	0	0	0	0	0	0	NA	NA	NA	NA	NA	NA	NA	NA
Vitvi09g04340	XP_019077580.1 sister chromatid cohesion protein PDS5-like isoform X1	0	0	0	0	0	0	0	0	0	0	0	0	0	NA	NA	NA	NA	NA	NA	NA	NA
Vitvi09g04341	RVW94093.1Sister chromatid cohesion protein PDS5	0	0	0	0	0	0	0	0	0	0	0	0	0	NA	NA	NA	NA	NA	NA	NA	NA
Vitvi09g04342	XP_019077655.1PREDICTED: uncharacterized protein LOC109123159	0	0	0	0	0	0	0	0	0	0	0	0	0	NA	NA	NA	NA	NA	NA	NA	NA
Vitvi09g04343	CAN64750.1hypothetical protein VITISV_009292	0	0	0	0	1	0	0	0	0	0	0	0	0.07	1.1919	NA	-1.07066	NA	2.525	NA	1.978	NA
Vitvi09g04344	XP_034695668.1receptor-like protein 15	4	1	1	7	2	3	2	3	4	5	8	0	3.14	1.5748	NA	1.123	NA	1.981	0.503892	1.413	0.758153
Vitvi09g04345	RVW22784.1LRR receptor-like serine/threonine-protein kinase GSO1	4	12	8	19	24	15	16	14	15	25	32	25	17.43	1.80832	0.206504	1.416	0.445839	2.385	0.0155742	1.866	0.0887568
Vitvi09g04346	RVW80025.1putative pentatricopeptide repeat-containing protein	0	0	0	0	0	0	0	0	0	0	0	0	0	NA	NA	NA	NA	NA	NA	NA	NA
Vitvi09g04347	XP_019077580.1 sister chromatid cohesion protein PDS5-like isoform X1	0	0	0	0	0	0	0	0	0	0	0	0	0	NA	NA	NA	NA	NA	NA	NA	NA
Vitvi09g04348	RVW40731.1hypothetical protein CK203_099843	0	0	0	0	0	0	0	0	0	0	0	0	0	NA	NA	NA	NA	NA	NA	NA	NA
Vitvi09g04349	RVW22798.1Importin-5	0	0	0	1	0	0	1	0	0	0	0	0	0.16	2.32019	NA	-1.07066	NA	2.525	NA	1.016	NA
Vitvi09g04350	XP_003632896.1 probable polygalacturonase At3g15720	0	0	0	0	0	0	0	0	0	0	0	0	0	NA	NA	NA	NA	NA	NA	NA	NA																		1		1
Vitvi09g04351	RVW84142.1putative disease resistance protein	3	6	5	7	13	7	7	6	5	9	9	18	7.81	1.30719	NA	1.402	0.63713	1.907	0.25379	2.044	0.202569
Vitvi09g04352	RVW68996.1putative disease resistance protein	0	0	0	0	0	0	0	0	0	0	0	0	0	NA	NA	NA	NA	NA	NA	NA	NA
Vitvi09g04353	CAN79011.1hypothetical protein VITISV_038537	0	0	0	0	0	0	0	0	0	0	0	0	0	NA	NA	NA	NA	NA	NA	NA	NA
Vitvi09g04354	XP_034689779.1 protein SPIRRIG	0	0	0	0	0	0	0	0	0	0	0	0	0	NA	NA	NA	NA	NA	NA	NA	NA
Vitvi09g04355	XP_034689779.1 protein SPIRRIG	0	0	0	0	0	0	0	0	0	0	0	0	0	NA	NA	NA	NA	NA	NA	NA	NA
Vitvi09g04356	KMZ75918.1Beige/BEACH domain containing protein	0	0	0	0	0	0	0	0	0	0	0	0	0	NA	NA	NA	NA	NA	NA	NA	NA
Vitvi09g04357	XP_010645332.2 probably inactive leucine-rich repeat receptor-like protein kinase At3g28040 isoform X1	2	3	4	11	5	15	8	1	6	2	6	8	6.12	1.69779	NA	-1.80505	NA	3.441	0.0551237	1.123	0.903816
Vitvi09g04358	XP_034695661.1receptor-like protein 15	0	2	1	3	3	6	2	1	2	2	3	3	2.21	2.28311	NA	-1.36426	NA	5.135	0.115217	1.65	0.678306
Vitvi09g04359	RVW11859.1Retrovirus-related Pol polyprotein from transposon RE1	0	0	0	0	0	0	0	0	0	0	0	0	0	NA	NA	NA	NA	NA	NA	NA	NA
Vitvi09g04360	RVW80521.1hypothetical protein CK203_052867	0	0	0	0	0	0	0	0	0	0	0	0	0	NA	NA	NA	NA	NA	NA	NA	NA
Vitvi09g04361	CAN73871.1hypothetical protein VITISV_018162	0	0	0	0	0	0	0	0	0	0	0	0	0	NA	NA	NA	NA	NA	NA	NA	NA
Vitvi09g04362	XP_019077653.1 vinorine synthase-like	0	0	0	0	0	0	0	0	0	0	0	0	0	NA	NA	NA	NA	NA	NA	NA	NA
Vitvi09g04363	XP_019077658.1PREDICTED: uncharacterized protein LOC109123162	0	0	0	0	0	0	0	0	1	0	0	0	0.05	2.32019	NA	1.819	NA	1.296	NA	1.016	NA
Vitvi09g04364	CBI38929.3unnamed protein product, partial	704	882	742	1027	1089	1050	884	941	793	1050	867	946	914.6	1.1236	0.442418	-1.10865	0.470385	1.361	0.00225245	1.092	0.490735
Vitvi09g04365	XP_019077762.1PREDICTED: uncharacterized protein LOC100253325	22	32	18	16	44	26	49	37	22	41	42	41	32.53	1.47275	0.42557	1.436	0.437653	1.207	0.67192	1.177	0.714653
Vitvi09g04366	CAN74789.1hypothetical protein VITISV_035113	1	0	1	1	0	1	0	1	1	0	0	0	0.45	1.68067	NA	-2.01207	NA	1.368	NA	-2.47525	NA
Vitvi09g04367	RVW63860.1Retrovirus-related Pol polyprotein from transposon 297	0	0	0	0	0	0	0	0	0	0	0	0	0	NA	NA	NA	NA	NA	NA	NA	NA
Vitvi09g04368	RVW48428.1Retrovirus-related Pol polyprotein from transposon 17.6	0	0	0	0	0	0	0	0	0	0	0	0	0	NA	NA	NA	NA	NA	NA	NA	NA
Vitvi09g04369	RVW13143.1hypothetical protein CK203_104971	0	0	0	0	0	0	0	0	0	0	0	0	0	NA	NA	NA	NA	NA	NA	NA	NA
Vitvi09g04370	RVW66397.1Gag-Pol polyprotein	0	0	0	0	0	0	0	0	0	0	0	0	0	NA	NA	NA	NA	NA	NA	NA	NA
Vitvi09g04371	RVW63395.1Retrovirus-related Pol polyprotein from transposon TNT 1-94	0	0	0	0	0	0	0	0	0	0	0	0	0	NA	NA	NA	NA	NA	NA	NA	NA
Vitvi09g04372	RVW94120.1Pentatricopeptide repeat-containing protein, mitochondrial	1	1	0	2	0	0	0	0	1	0	0	0	0.34	-1.648	NA	-2.01613	NA	1.243	NA	1.016	NA
Vitvi09g04373	CAN70964.1hypothetical protein VITISV_038211	0	0	0	0	0	0	0	0	0	0	0	0	0	NA	NA	NA	NA	NA	NA	NA	NA
Vitvi09g04374	XP_034703322.1cyclin-dependent kinase F-4-like	28	25	24	28	20	33	35	31	29	37	27	25	28.42	1.22699	0.610941	1.066	0.89291	1.052	0.890127	-1.0929	0.809654
Vitvi09g04375	CAN80410.1hypothetical protein VITISV_018933	1	4	1	0	0	4	1	1	1	0	0	3	1.32	-2.366	NA	-1.11982	NA	-1.62075	0.789394	1.304	NA
Vitvi09g04376	RVW72796.1putative disease resistance protein	6	2	5	3	3	7	0	3	3	2	1	3	3.06	-2.217	NA	-1.81159	NA	-1.03093	0.977303	1.186	0.900718
Vitvi09g04377	RVW94077.1putative disease resistance protein	1	1	1	0	0	0	0	0	1	0	1	0	0.45	-2.004	NA	3.542	NA	-5.58659	NA	1.27	NA
Vitvi09g04378	XP_034696043.1receptor like protein 21-like isoform X2	0	0	0	0	0	0	0	0	0	0	0	0	0	NA	NA	NA	NA	NA	NA	NA	NA
Vitvi09g04379	RVW94146.1hypothetical protein CK203_038208	0	0	0	0	0	0	0	0	0	0	0	0	0	NA	NA	NA	NA	NA	NA	NA	NA
Vitvi09g04380	RVW51766.1hypothetical protein CK203_066842	0	0	0	0	0	0	0	0	0	0	0	0	0	NA	NA	NA	NA	NA	NA	NA	NA
Vitvi09g04381	XP_034696430.1F-box/LRR-repeat protein At2g42720-like	0	1	0	0	0	0	0	0	0	0	0	0	0.07	-1.634	NA	1.819	NA	-1.5015	NA	1.978	NA
Vitvi09g04382	---NA---	16	10	18	17	15	17	15	8	11	2	3	10	11.9	-1.305	NA	-3.32226	0.0401121	1.099	0.855476	-2.31481	0.142603
Vitvi09g04383	XP_010655031.2 leucine-rich repeat extensin-like protein 4	60	63	65	48	48	54	58	60	84	48	57	74	59.98	1.08696	0.811603	1.213	0.513438	-1.26103	0.301905	-1.12994	0.642313
Vitvi09g04384	XP_010655031.2 leucine-rich repeat extensin-like protein 4	46	42	37	14	26	20	46	32	36	53	44	51	37.23	-1.096	0.827594	2.445	0.00121416	-2.06612	0.00278411	1.298	0.348387
Vitvi09g04385	---NA---	0	0	0	0	0	0	0	0	0	0	0	0	0	NA	NA	NA	NA	NA	NA	NA	NA
Vitvi09g04386	XP_002275104.1 ubiquitin carboxyl-terminal hydrolase 4	430	519	420	791	732	616	526	492	401	968	764	863	626.86	1.03413	0.901953	1.21	0.251683	1.564	0.000417357	1.83	1.41732e-06
Vitvi09g04387	RVX01216.1Quinone oxidoreductase PIG3	117	102	113	90	100	99	70	75	93	44	67	69	86.53	-1.386	0.0936787	-1.5625	0.0314399	-1.15207	0.456723	-1.30039	0.205595											1				1
Vitvi09g04388	RVX01210.1hypothetical protein CK203_036228	0	0	0	0	0	0	0	0	0	0	0	0	0	NA	NA	NA	NA	NA	NA	NA	NA
Vitvi09g04389	RVW90516.1WEB family protein	0	0	0	0	0	0	0	0	0	0	0	0	0	NA	NA	NA	NA	NA	NA	NA	NA
Vitvi09g04390	RVW22933.1hypothetical protein CK203_101601	38	22	28	17	22	33	20	20	29	16	27	33	25.34	-1.277	0.626883	1.068	0.909497	-1.21655	0.618226	1.122	0.800336
Vitvi09g04391	RVW22926.1Auxin response factor 5	15	10	14	11	13	23	15	10	13	21	18	17	14.98	-1.032	NA	1.148	0.817451	1.2	0.686465	1.422	0.424771
Vitvi09g04392	CAN83116.1hypothetical protein VITISV_010369	138	158	128	101	166	123	154	147	138	177	166	187	148.52	1.03306	0.924019	1.355	0.121254	-1.08578	0.696584	1.208	0.313038
Vitvi09g04393	XP_002285720.1 importin-5	65	49	75	50	52	62	45	52	55	60	53	20	53.05	-1.247	0.570324	-1.25	0.559729	-1.15075	0.658972	-1.1534	0.682465
Vitvi09g04394	RVW12367.1hypothetical protein CK203_108090	0	0	0	0	0	0	0	0	0	0	0	0	0	NA	NA	NA	NA	NA	NA	NA	NA
Vitvi09g04395	RVW12368.1hypothetical protein CK203_108091	0	0	0	0	0	0	0	0	0	0	0	0	0	NA	NA	NA	NA	NA	NA	NA	NA
Vitvi09g04396	XP_034678781.1chromosome transmission fidelity protein 18 homolog isoform X3	0	0	0	0	0	0	0	0	0	0	0	0	0	NA	NA	NA	NA	NA	NA	NA	NA
Vitvi09g04397	CBI40820.3unnamed protein product, partial	0	0	0	0	0	0	0	0	0	0	0	0	0	NA	NA	NA	NA	NA	NA	NA	NA
Vitvi09g04398	CBI40821.3unnamed protein product, partial	1	2	0	2	0	1	0	1	3	0	0	0	0.72	1.5873	NA	-3.02115	NA	1.227	NA	-3.90625	NA
Vitvi09g04399	XP_002265379.2 chromosome transmission fidelity protein 18 homolog	4	1	1	0	2	3	3	1	1	0	0	2	1.43	-1.084	NA	-2.55102	NA	-1.21655	0.900704	-2.86533	NA
Vitvi09g04400	XP_019081468.1 asparagine--tRNA ligase, cytoplasmic 1	0	0	1	0	0	0	2	0	0	0	0	0	0.28	1.59236	NA	1.819	NA	-2.5	NA	-2.18818	NA
Vitvi09g04401	CAN67871.1hypothetical protein VITISV_036711	0	0	0	0	0	0	0	0	0	0	0	0	0	NA	NA	NA	NA	NA	NA	NA	NA
Vitvi09g04402	XP_034694076.1lysine-rich arabinogalactan protein 19-like	0	0	0	0	0	0	0	0	0	0	0	0	0	NA	NA	NA	NA	NA	NA	NA	NA
Vitvi09g04403	RVW91549.1MMS19 nucleotide excision repair protein-like	0	0	0	0	0	0	0	0	0	0	0	0	0	NA	NA	NA	NA	NA	NA	NA	NA
Vitvi09g04404	CAN60515.1hypothetical protein VITISV_010045	0	0	0	0	0	0	0	0	0	0	0	0	0	NA	NA	NA	NA	NA	NA	NA	NA
Vitvi09g04405	CAN74326.1hypothetical protein VITISV_005774	0	0	0	0	0	0	0	0	0	0	0	0	0	NA	NA	NA	NA	NA	NA	NA	NA
Vitvi09g04406	CAN75151.1hypothetical protein VITISV_041334	0	0	0	0	0	0	0	0	0	0	0	0	0	NA	NA	NA	NA	NA	NA	NA	NA
Vitvi09g04407	CBI40826.3unnamed protein product, partial	0	0	0	0	0	0	0	0	0	0	0	0	0	NA	NA	NA	NA	NA	NA	NA	NA
Vitvi09g04408	CBI38994.3unnamed protein product, partial	0	0	0	0	0	0	0	0	0	0	0	0	0	NA	NA	NA	NA	NA	NA	NA	NA
Vitvi09g04409	XP_034678782.1chromosome transmission fidelity protein 18 homolog isoform X4	0	0	0	0	0	0	0	0	0	0	0	0	0	NA	NA	NA	NA	NA	NA	NA	NA
Vitvi09g04410	RVW78415.1hypothetical protein CK203_051407	1	0	0	0	0	1	0	0	0	0	0	0	0.14	-1.634	NA	-1.07066	NA	1.296	NA	1.978	NA
Vitvi09g04411	XP_002265379.2 chromosome transmission fidelity protein 18 homolog	0	0	0	0	0	0	0	1	0	0	0	0	0.08	2.32019	NA	1.819	NA	1.296	NA	1.016	NA
Vitvi09g04412	CAN69745.1hypothetical protein VITISV_016318	0	0	0	0	0	0	0	0	0	0	0	0	0	NA	NA	NA	NA	NA	NA	NA	NA
Vitvi09g04413	CAN69744.1hypothetical protein VITISV_016317	0	0	0	0	0	0	0	0	0	0	0	0	0	NA	NA	NA	NA	NA	NA	NA	NA
Vitvi09g04414	CAN73915.1hypothetical protein VITISV_035234	0	0	0	0	0	0	0	0	0	0	0	0	0	NA	NA	NA	NA	NA	NA	NA	NA
Vitvi09g04415	RVW11938.1putative leucine-rich repeat receptor-like serine/threonine-protein kinase	1	4	6	5	10	1	4	2	6	0	3	3	3.64	1.1325	NA	-2.46914	NA	1.479	0.712026	-1.89036	0.595917
Vitvi09g04416	RVW11936.1hypothetical protein CK203_111179	0	0	1	1	1	0	2	2	1	7	1	3	1.54	5.74713	NA	5.82	NA	2.406	0.654598	2.442	NA
Vitvi09g04417	CAN61991.1hypothetical protein VITISV_039441	0	2	1	3	1	0	0	0	2	0	1	3	1.04	-1.036	NA	1.278	NA	1.672	NA	2.213	NA
Vitvi09g04418	CAN73863.1hypothetical protein VITISV_012006	1	1	0	0	0	0	0	0	0	0	0	2	0.27	-3.227	NA	3.542	NA	-2.96736	NA	3.852	NA
Vitvi09g04419	CAN73863.1hypothetical protein VITISV_012006	0	0	0	0	0	0	0	0	0	0	0	0	0	NA	NA	NA	NA	NA	NA	NA	NA
Vitvi09g04420	RVW58025.1Mediator of RNA polymerase II transcription subunit 15a	0	0	1	0	0	0	0	0	0	0	0	0	0.05	-1.634	NA	1.819	NA	-1.5015	NA	1.978	NA
Vitvi09g04421	RVW11936.1hypothetical protein CK203_111179	1	2	3	0	1	2	1	0	1	0	0	2	1.15	-2.933	NA	-1.53374	NA	-2.53807	NA	-1.32626	NA
Vitvi09g04422	XP_019077856.1 probable LRR receptor-like serine/threonine-protein kinase At1g53420 isoform X2	18	12	17	11	7	8	8	8	14	9	14	13	11.59	-1.537	NA	1.431	0.567945	-1.81159	0.166279	1.213	0.730998
Vitvi09g04423	---NA---	0	0	0	0	0	0	0	0	0	0	0	0	0	NA	NA	NA	NA	NA	NA	NA	NA
Vitvi09g04424	XP_002265379.2 chromosome transmission fidelity protein 18 homolog	10	6	5	3	3	1	1	2	2	2	3	5	3.48	-4.18	NA	1.52	NA	-3.18471	0.120663	1.993	0.497758
Vitvi09g04425	CAN80745.1hypothetical protein VITISV_000676	1	2	1	0	1	2	1	0	0	0	0	0	0.57	-3.22	NA	-2.99401	NA	-1.06045	NA	1.016	NA
Vitvi09g04426	CAN60945.1hypothetical protein VITISV_018360	4	2	3	1	0	0	1	4	3	0	0	2	1.6	-1.245	NA	1.819	NA	-9.25926	0.0982261	-4.08163	NA
Vitvi09g04427	CAN64091.1hypothetical protein VITISV_043528	0	0	0	0	0	0	0	0	0	0	0	0	0	NA	NA	NA	NA	NA	NA	NA	NA
Vitvi09g04428	PWA72071.1Cleavage/polyadenylation specificity factor, A subunit, C-terminal	0	0	0	0	0	0	0	0	0	0	0	0	0	NA	NA	NA	NA	NA	NA	NA	NA
Vitvi09g04429	CAN61496.1hypothetical protein VITISV_006816	0	0	0	0	0	0	0	0	0	0	0	0	0	NA	NA	NA	NA	NA	NA	NA	NA
Vitvi09g04430	---NA---	19	27	18	7	15	10	24	8	13	9	9	13	14.42	-1.406	NA	-1.0352	0.967001	-1.96078	0.113234	-1.44509	0.499637
Vitvi09g04431	XP_034695687.1receptor-like protein 1	0	0	0	0	0	0	0	0	0	0	0	0	0	NA	NA	NA	NA	NA	NA	NA	NA
Vitvi09g04432	CAN60530.1hypothetical protein VITISV_005581	0	0	0	0	0	0	0	0	0	0	0	0	0	NA	NA	NA	NA	NA	NA	NA	NA
Vitvi09g04433	XP_002273367.1 glycerol kinase	0	0	0	0	0	0	0	0	0	0	0	0	0	NA	NA	NA	NA	NA	NA	NA	NA
Vitvi09g04434	CAN83342.1hypothetical protein VITISV_018730	0	0	0	0	0	0	0	0	0	0	0	0	0	NA	NA	NA	NA	NA	NA	NA	NA
Vitvi09g04435	CAN68970.1hypothetical protein VITISV_043154	0	0	0	0	0	0	0	1	0	0	0	0	0.08	2.32019	NA	1.819	NA	1.296	NA	1.016	NA
Vitvi09g04436	RVW93403.1hypothetical protein CK203_035135	0	0	0	0	0	0	0	0	0	0	0	0	0	NA	NA	NA	NA	NA	NA	NA	NA
Vitvi09g04437	RVW71840.1hypothetical protein CK203_061113	0	0	0	0	0	0	0	0	0	0	0	0	0	NA	NA	NA	NA	NA	NA	NA	NA
Vitvi09g04438	RVW63545.1Pentatricopeptide repeat-containing protein	0	0	0	0	0	0	0	1	0	0	0	2	0.22	2.32019	NA	3.542	NA	1.296	NA	1.978	NA
Vitvi09g04439	RVW63544.1Pentatricopeptide repeat-containing protein ELI1, chloroplastic	0	0	0	3	0	1	0	0	0	0	0	0	0.31	1.1919	NA	-4.04858	NA	9.533	NA	1.978	NA
Vitvi09g04440	XP_010654514.1 UPF0587 protein	1	2	1	0	0	2	0	1	0	0	0	0	0.61	-4.891	NA	-2.01207	NA	-2.39234	NA	1.016	NA
Vitvi09g04441	RVW13783.1Transcriptional activator DEMETER	0	0	0	0	0	0	0	0	0	0	0	0	0	NA	NA	NA	NA	NA	NA	NA	NA
Vitvi09g04442	XP_034711338.1uncharacterized protein LOC117933853 isoform X4	0	0	0	0	0	0	0	0	0	0	0	0	0	NA	NA	NA	NA	NA	NA	NA	NA
Vitvi09g04443	RVW75282.1hypothetical protein CK203_055355	0	0	0	0	0	0	0	0	0	0	0	0	0	NA	NA	NA	NA	NA	NA	NA	NA
Vitvi09g04444	RVW37684.1Transposon Ty3-I Gag-Pol polyprotein	0	0	0	0	0	0	0	0	0	0	0	0	0	NA	NA	NA	NA	NA	NA	NA	NA
Vitvi09g04445	RVW85267.1Retrovirus-related Pol polyprotein from transposon TNT 1-94	0	0	0	0	0	0	0	0	0	0	0	0	0	NA	NA	NA	NA	NA	NA	NA	NA
Vitvi09g04446	RVW13764.1Protein ROS1	0	0	0	1	0	0	0	0	0	0	0	0	0.08	1.1919	NA	-1.07066	NA	2.525	NA	1.978	NA
Vitvi09g04447	RVW13783.1Transcriptional activator DEMETER	0	0	0	0	0	0	0	0	0	0	0	0	0	NA	NA	NA	NA	NA	NA	NA	NA
Vitvi09g04448	CAN65068.1hypothetical protein VITISV_026316	0	0	0	0	0	0	0	0	0	0	0	0	0	NA	NA	NA	NA	NA	NA	NA	NA
Vitvi09g04449	RVW66374.1Retrovirus-related Pol polyprotein from transposon 17.6	0	0	0	0	0	0	0	0	0	0	0	0	0	NA	NA	NA	NA	NA	NA	NA	NA
Vitvi09g04450	RVW13783.1Transcriptional activator DEMETER	0	0	0	0	0	0	0	0	0	0	0	0	0	NA	NA	NA	NA	NA	NA	NA	NA
Vitvi09g04451	RVW13764.1Protein ROS1	0	0	0	0	0	0	0	0	0	0	0	0	0	NA	NA	NA	NA	NA	NA	NA	NA
Vitvi09g04452	CAN69864.1hypothetical protein VITISV_032438	0	0	0	0	0	0	0	0	0	0	0	0	0	NA	NA	NA	NA	NA	NA	NA	NA
Vitvi09g04453	CAN81739.1hypothetical protein VITISV_009673	0	0	0	0	0	0	0	1	0	0	1	0	0.18	2.32019	NA	3.542	NA	1.296	NA	1.978	NA
Vitvi09g04454	CAN69863.1hypothetical protein VITISV_032437	0	0	0	0	0	0	0	0	0	0	0	0	0	NA	NA	NA	NA	NA	NA	NA	NA
Vitvi09g04455	RVW13783.1Transcriptional activator DEMETER	0	0	0	0	0	0	0	0	0	0	0	0	0	NA	NA	NA	NA	NA	NA	NA	NA
Vitvi09g04456	XP_034711338.1uncharacterized protein LOC117933853 isoform X4	0	0	0	0	0	0	0	0	0	0	0	0	0	NA	NA	NA	NA	NA	NA	NA	NA
Vitvi09g04457	XP_003634351.1 methylecgonone reductase	3	1	1	0	1	1	2	1	0	0	0	0	0.76	-1.504	NA	-1.98413	NA	-2.30947	NA	-3.04878	NA
Vitvi09g04458	RVW85260.1Glycerol kinase	0	0	0	0	0	0	0	0	0	0	0	0	0	NA	NA	NA	NA	NA	NA	NA	NA
Vitvi09g04459	CAN69705.1hypothetical protein VITISV_037594	0	0	0	0	0	0	0	0	0	0	0	0	0	NA	NA	NA	NA	NA	NA	NA	NA
Vitvi09g04460	RVW38237.1Bifunctional aspartate aminotransferase and glutamate/aspartate-prephenate aminotransferase	0	0	0	0	0	0	0	0	0	0	0	0	0	NA	NA	NA	NA	NA	NA	NA	NA
Vitvi09g04461	XP_010664264.1 mediator of RNA polymerase II transcription subunit 1	0	0	0	0	0	0	0	0	0	0	0	0	0	NA	NA	NA	NA	NA	NA	NA	NA
Vitvi09g04462	CAN83631.1hypothetical protein VITISV_033425	0	0	0	0	0	0	0	0	0	0	0	0	0	NA	NA	NA	NA	NA	NA	NA	NA
Vitvi09g04463	CAN62223.1hypothetical protein VITISV_021137	0	0	0	0	1	1	0	0	0	0	0	7	0.7	1.1919	NA	3.603	NA	4.671	NA	14.117	NA
Vitvi09g04464	XP_002265564.1 phosphatidyl-N-methylethanolamine N-methyltransferase isoform X1	0	0	0	0	0	0	0	0	0	0	0	0	0	NA	NA	NA	NA	NA	NA	NA	NA		1			1
Vitvi09g04465	CAN78014.1hypothetical protein VITISV_026915	0	0	0	0	0	0	0	0	0	0	0	0	0	NA	NA	NA	NA	NA	NA	NA	NA
Vitvi09g04466	CAN78185.1hypothetical protein VITISV_020782	0	0	0	0	0	0	0	0	0	0	0	0	0	NA	NA	NA	NA	NA	NA	NA	NA		1			1
Vitvi09g04467	RVW21621.1Retrovirus-related Pol polyprotein from transposon TNT 1-94	0	0	0	0	0	0	0	0	0	0	0	0	0	NA	NA	NA	NA	NA	NA	NA	NA
Vitvi09g04468	RVX13548.1putative receptor-like protein kinase	6	2	10	1	0	2	4	2	3	2	1	0	2.81	-2.004	NA	1.186	NA	-6.57895	0.0579878	-2.77008	0.433766
Vitvi09g04469	RVX13548.1putative receptor-like protein kinase	0	0	0	0	0	0	0	0	0	0	0	0	0	NA	NA	NA	NA	NA	NA	NA	NA
Vitvi09g04470	---NA---	40	32	38	37	31	29	45	52	39	34	13	30	34.95	1.21065	0.629319	-1.32275	0.483505	-1.15075	0.666206	-1.84502	0.0374009
Vitvi09g04471	---NA---	0	0	0	0	0	0	0	0	0	0	0	0	0	NA	NA	NA	NA	NA	NA	NA	NA
Vitvi09g04472	XP_034696371.1zinc finger protein 830 isoform X1	3	1	0	2	0	4	0	2	2	5	1	3	1.85	1.09409	NA	1.56	NA	1.557	0.778446	2.221	0.585707
Vitvi09g04473	XP_019077769.1 probable LRR receptor-like serine/threonine-protein kinase At1g53430	20	21	14	41	21	20	18	11	20	39	48	33	25.54	-1.096	0.892628	1.479	0.350638	1.498	0.272361	2.429	0.00833854
Vitvi09g04474	RVW49064.1hypothetical protein CK203_117499	47	32	30	33	54	39	25	32	37	41	37	50	37.99	-1.148	0.764599	1.011	0.982851	1.156	0.656242	1.341	0.351298
Vitvi09g04475	RVX13362.1putative inactive leucine-rich repeat receptor kinase XIAO	0	0	0	0	0	0	0	0	0	0	0	0	0	NA	NA	NA	NA	NA	NA	NA	NA
Vitvi09g04476	RVX13361.1hypothetical protein CK203_020993	0	0	0	0	0	0	0	0	0	0	0	0	0	NA	NA	NA	NA	NA	NA	NA	NA
Vitvi09g04477	XP_034695794.1receptor-like protein EIX1	0	0	0	0	0	0	0	0	0	0	0	0	0	NA	NA	NA	NA	NA	NA	NA	NA
Vitvi09g04478	---NA---	0	0	0	0	0	0	0	0	0	0	0	0	0	NA	NA	NA	NA	NA	NA	NA	NA
Vitvi09g04479	RVW34904.1Protein plastid transcriptionally active 12, chloroplastic	0	0	0	0	0	0	0	0	0	0	0	0	0	NA	NA	NA	NA	NA	NA	NA	NA
Vitvi09g04480	CAN71011.1hypothetical protein VITISV_002381	15	19	31	113	48	95	32	39	43	514	200	392	128.44	1.74216	0.210404	4.307	3.21052e-06	3.894	1.42258e-05	9.623	6.74354e-15
Vitvi09g04481	CAN72334.1hypothetical protein VITISV_043816	0	0	0	0	0	0	0	0	0	0	0	0	0	NA	NA	NA	NA	NA	NA	NA	NA
Vitvi09g04482	CBI25757.3unnamed protein product, partial	0	0	0	0	0	0	0	0	1	0	0	0	0.05	2.32019	NA	1.819	NA	1.296	NA	1.016	NA
Vitvi09g04483	RVW89555.1hypothetical protein CK203_043601	0	0	0	0	0	0	0	0	0	0	0	0	0	NA	NA	NA	NA	NA	NA	NA	NA
Vitvi09g04484	CAN73206.1hypothetical protein VITISV_009746	0	0	0	0	0	0	0	0	0	0	0	0	0	NA	NA	NA	NA	NA	NA	NA	NA
Vitvi09g04485	RVW60216.1Ubiquitin carboxyl-terminal hydrolase 21	0	0	0	0	0	0	0	0	0	0	0	0	0	NA	NA	NA	NA	NA	NA	NA	NA
Vitvi09g04486	RVW60214.1putative LRR receptor-like serine/threonine-protein kinase	0	0	0	0	0	0	0	0	0	0	0	0	0	NA	NA	NA	NA	NA	NA	NA	NA		1			1
Vitvi09g04487	XP_019077513.1 zinc finger protein 830	0	0	0	0	0	0	0	0	1	0	0	0	0.05	2.32019	NA	1.819	NA	1.296	NA	1.016	NA
Vitvi09g04488	CBI25222.3unnamed protein product, partial	0	0	0	0	0	0	0	0	0	0	0	0	0	NA	NA	NA	NA	NA	NA	NA	NA
Vitvi09g04489	RVW43547.1Retrovirus-related Pol polyprotein from transposon TNT 1-94	0	0	0	0	0	0	0	0	0	0	0	0	0	NA	NA	NA	NA	NA	NA	NA	NA
Vitvi09g04490	RVW60185.1Transposon Tf2-8 polyprotein	0	0	0	0	0	0	0	0	0	0	0	0	0	NA	NA	NA	NA	NA	NA	NA	NA
Vitvi09g04491	CBI25227.3unnamed protein product, partial	3	0	3	0	0	0	1	0	0	0	0	0	0.53	-5.83	NA	1.819	NA	-10.4167	NA	1.016	NA
Vitvi09g04492	RVW69220.1Pro-Pol polyprotein	0	0	0	0	0	0	0	0	0	0	0	0	0	NA	NA	NA	NA	NA	NA	NA	NA
Vitvi09g04493	---NA---	16	32	23	127	54	78	31	26	27	46	80	63	50.28	1.18624	0.763166	-1.35501	0.447207	3.665	3.25794e-06	2.277	0.00838495
Vitvi09g04494	XP_002270721.3PREDICTED: uncharacterized protein LOC100251833	0	0	0	0	0	0	0	0	0	0	0	0	0	NA	NA	NA	NA	NA	NA	NA	NA
Vitvi09g04495	CBI25239.3unnamed protein product, partial	808	1040	762	517	810	654	953	892	815	349	487	590	723.11	1.01833	0.961538	-1.38504	0.127304	-1.31752	0.153372	-1.85874	0.000341752
Vitvi09g04496	CAN70538.1hypothetical protein VITISV_040070	1	1	0	0	0	2	0	2	2	0	4	0	0.98	1.76367	NA	2.251	NA	-1.17647	NA	1.085	NA
Vitvi09g04497	XP_002271603.1 methanol O-anthraniloyltransferase	1021	560	713	80	241	166	411	364	509	16	119	129	360.77	-1.786	0.444322	-1.82815	0.379625	-4.71698	0.00212534	-4.83092	0.00222284
Vitvi09g04498	RVX13424.1Disease resistance protein RGA2	0	0	0	0	0	0	0	0	0	0	0	0	0	NA	NA	NA	NA	NA	NA	NA	NA
Vitvi09g04499	RVW70519.1Retrovirus-related Pol polyprotein from transposon RE1	0	0	0	0	0	1	0	0	0	0	0	0	0.08	1.1919	NA	-1.07066	NA	2.525	NA	1.978	NA
Vitvi09g04500	XP_034695728.1putative disease resistance protein At3g14460	0	0	0	0	0	0	0	0	0	0	0	0	0	NA	NA	NA	NA	NA	NA	NA	NA
Vitvi09g04501	XP_031262846.1F-box protein CPR1-like	0	0	0	0	0	0	0	0	0	0	0	0	0	NA	NA	NA	NA	NA	NA	NA	NA
Vitvi09g04502	RVW49112.1putative mitochondrial protein	0	0	0	0	0	0	0	0	0	0	0	0	0	NA	NA	NA	NA	NA	NA	NA	NA
Vitvi09g04503	---NA---	329	420	271	505	520	481	495	519	357	906	658	888	529.08	1.34409	0.163099	1.625	0.00714255	1.478	0.021641	1.788	0.000319222
Vitvi09g04504	CAN69863.1hypothetical protein VITISV_032437	0	0	0	0	0	0	0	0	0	0	0	0	0	NA	NA	NA	NA	NA	NA	NA	NA
Vitvi09g04505	CAN65068.1hypothetical protein VITISV_026316	0	0	0	0	0	0	0	0	0	0	0	0	0	NA	NA	NA	NA	NA	NA	NA	NA
Vitvi09g04506	CAN65068.1hypothetical protein VITISV_026316	0	0	0	0	0	0	0	0	0	0	0	0	0	NA	NA	NA	NA	NA	NA	NA	NA
Vitvi09g04507	XP_019077670.1PREDICTED: uncharacterized protein LOC109123171	0	0	1	0	0	0	0	1	0	0	0	0	0.13	1.1919	NA	1.819	NA	-1.5015	NA	1.016	NA
Vitvi09g04508	CAN68884.1hypothetical protein VITISV_039230	0	0	1	0	0	0	0	0	0	0	0	0	0.1	-2.716	NA	1.819	NA	-2.5	NA	1.978	NA
Vitvi09g04509	CAN77091.1hypothetical protein VITISV_017464	22	22	20	35	31	41	17	15	21	28	33	26	25.96	-1.213	0.670415	-1.21507	0.617227	1.647	0.0540459	1.643	0.106569
Vitvi09g04510	---NA---	1	0	1	2	0	2	2	0	1	2	1	0	0.95	1.88324	NA	-1.11359	NA	2.704	NA	1.29	NA
Vitvi09g04511	---NA---	1	1	0	1	0	1	0	1	4	0	1	2	0.98	3.87597	NA	1.695	NA	1.268	NA	-1.79856	NA
Vitvi09g04512	---NA---	0	0	0	0	0	0	0	0	0	0	0	0	0	NA	NA	NA	NA	NA	NA	NA	NA
Vitvi09g04513	XP_002266360.1 HMG-Y-related protein B-like	0	1	0	0	0	0	0	0	0	2	0	0	0.26	-1.634	NA	3.542	NA	-1.5015	NA	3.852	NA
Vitvi09g04514	---NA---	0	0	0	0	0	0	0	0	0	0	0	0	0	NA	NA	NA	NA	NA	NA	NA	NA
Vitvi09g04515	---NA---	0	0	0	0	0	0	0	0	0	0	0	0	0	NA	NA	NA	NA	NA	NA	NA	NA
Vitvi09g04516	XP_034711338.1uncharacterized protein LOC117933853 isoform X4	1	0	0	0	0	0	0	0	0	0	0	0	0.06	-1.634	NA	1.819	NA	-1.5015	NA	1.978	NA
Vitvi09g04517	RVW13783.1Transcriptional activator DEMETER	0	0	1	0	0	0	3	0	0	0	0	0	0.31	4	NA	1.819	NA	-1.5015	NA	-3.30033	NA
Vitvi09g04518	RVW13783.1Transcriptional activator DEMETER	0	0	0	0	0	0	0	0	0	0	0	0	0	NA	NA	NA	NA	NA	NA	NA	NA
Vitvi09g04519	RVW13783.1Transcriptional activator DEMETER	0	0	0	0	0	0	0	0	0	0	0	0	0	NA	NA	NA	NA	NA	NA	NA	NA
Vitvi09g04520	RVW37563.1putative WRKY transcription factor 20	0	0	0	0	0	0	0	0	0	0	0	0	0	NA	NA	NA	NA	NA	NA	NA	NA
Vitvi09g04521	---NA---	0	0	0	0	0	0	0	0	0	0	0	0	0	NA	NA	NA	NA	NA	NA	NA	NA
Vitvi09g04522	RVW31695.1Mitogen-activated protein kinase kinase kinase 17	0	0	0	0	0	0	0	0	0	0	0	0	0	NA	NA	NA	NA	NA	NA	NA	NA
Vitvi09g04523	RVW83742.1hypothetical protein CK203_045969	0	0	0	0	0	0	0	0	0	0	0	0	0	NA	NA	NA	NA	NA	NA	NA	NA
Vitvi09g04524	RVW83713.1hypothetical protein CK203_045971	0	0	0	0	0	0	0	0	0	0	0	0	0	NA	NA	NA	NA	NA	NA	NA	NA
Vitvi09g04525	XP_034691137.1uncharacterized protein LOC117918526	0	0	0	0	0	0	0	0	0	0	0	0	0	NA	NA	NA	NA	NA	NA	NA	NA
Vitvi09g04526	---NA---	0	0	0	0	0	0	0	0	0	0	0	0	0	NA	NA	NA	NA	NA	NA	NA	NA
Vitvi09g04527	RVW31846.1AT-hook motif nuclear-localized protein 1	0	0	0	0	0	0	0	0	0	0	0	0	0	NA	NA	NA	NA	NA	NA	NA	NA
Vitvi09g04528	TYK01391.1pol polyprotein	0	0	0	0	0	0	0	0	0	0	0	0	0	NA	NA	NA	NA	NA	NA	NA	NA
Vitvi09g04529	CBI25300.3unnamed protein product, partial	26	30	18	9	19	27	17	23	28	14	15	13	19.93	-1.084	0.907251	-1.31234	0.643556	-1.3245	0.505411	-1.60256	0.288578
Vitvi09g04530	CBI20943.3unnamed protein product, partial	52	46	40	36	43	50	42	38	50	46	33	68	45.24	-1.057	0.909002	1.126	0.76437	-1.06838	0.841888	1.114	0.744406
Vitvi09g04531	RVW97193.1Transposon Tf2-12 polyprotein	0	0	0	0	0	0	0	0	0	0	0	0	0	NA	NA	NA	NA	NA	NA	NA	NA
Vitvi09g04532	XP_019077672.1 LRR receptor-like serine/threonine-protein kinase GSO2	0	0	0	0	0	0	0	0	0	0	0	0	0	NA	NA	NA	NA	NA	NA	NA	NA
Vitvi09g04533	XP_019077672.1 LRR receptor-like serine/threonine-protein kinase GSO2	0	0	1	0	0	0	0	4	0	0	0	0	0.37	4.87805	NA	1.819	NA	-1.5015	NA	-4.03226	NA
Vitvi09g04534	---NA---	0	0	0	0	0	0	0	0	0	0	0	0	0	NA	NA	NA	NA	NA	NA	NA	NA
Vitvi09g04535	CBI18495.3unnamed protein product, partial	0	1	0	0	0	0	2	0	0	0	0	0	0.24	2.6455	NA	1.819	NA	-1.5015	NA	-2.18818	NA
Vitvi09g04536	RVW13920.1putative inactive leucine-rich repeat receptor kinase XIAO	0	1	3	0	0	0	0	2	3	0	3	0	0.96	1.287	NA	5.686	NA	-7.87402	NA	-1.77936	NA
Vitvi09g04537	CBI18491.3unnamed protein product, partial	37	25	28	30	13	26	24	21	39	9	20	13	23.88	-1.056	0.940043	-1.56986	0.377948	-1.287	0.545806	-1.91571	0.117503
Vitvi09g04538	CBI18487.3unnamed protein product, partial	0	0	0	0	0	0	0	0	0	0	0	0	0	NA	NA	NA	NA	NA	NA	NA	NA
Vitvi09g04539	CBI30886.3unnamed protein product, partial	0	0	0	0	0	0	0	0	0	0	0	0	0	NA	NA	NA	NA	NA	NA	NA	NA
Vitvi09g04540	CAN75295.1hypothetical protein VITISV_010422	0	0	0	0	0	0	0	0	0	0	0	0	0	NA	NA	NA	NA	NA	NA	NA	NA
Vitvi09g04541	RVW83703.160S ribosomal protein L7-2	7	7	6	3	4	5	2	4	1	0	3	3	3.71	-3.296	NA	-1.87617	NA	-1.66667	0.501362	1.053	0.967977
Vitvi09g04542	---NA---	0	0	0	0	0	0	0	0	0	0	0	0	0	NA	NA	NA	NA	NA	NA	NA	NA
Vitvi09g04543	XP_034707846.1CRC domain-containing protein TSO1 isoform X5	0	0	0	0	0	0	0	0	0	0	0	0	0	NA	NA	NA	NA	NA	NA	NA	NA
Vitvi09g04544	RVW38822.1Zinc finger CCCH domain-containing protein 24	0	0	0	0	0	0	1	0	0	0	0	0	0.09	2.32019	NA	1.819	NA	1.296	NA	1.016	NA
Vitvi09g04545	RVW13918.1LRR receptor-like serine/threonine-protein kinase GSO2	0	0	0	0	0	0	0	0	1	0	0	2	0.19	2.32019	NA	3.542	NA	1.296	NA	1.978	NA
Vitvi09g04546	XP_034695528.1receptor-like protein EIX2	1	1	0	0	1	0	1	1	0	0	0	0	0.37	1.26743	NA	-1.07066	NA	-1.50602	NA	-2.04499	NA
Vitvi09g04547	CBI18488.3unnamed protein product, partial	1	2	0	0	3	0	0	3	0	5	0	2	1.24	-1.095	NA	2.151	NA	-1.10619	NA	2.131	NA
Vitvi09g04548	XP_019077852.1 LRR receptor-like serine/threonine-protein kinase GSO2	7	5	4	7	2	7	6	2	7	2	9	2	4.94	-1.069	NA	-1.07527	NA	-1.09769	0.920639	-1.10497	0.924122
Vitvi09g04549	CBI18488.3unnamed protein product, partial	1	4	4	5	4	3	3	7	3	32	8	21	7.96	1.37174	NA	4.903	0.0125227	1.299	0.76358	4.643	0.00710075
Vitvi09g04550	XP_034695763.1uncharacterized protein LOC117921924	187	333	210	133	170	177	420	570	326	449	333	478	315.49	1.80505	0.0184246	2.621	1.75432e-05	-1.51745	0.0750282	-1.04384	0.889389
Vitvi09g04551	XP_019077737.1 LRR receptor-like serine/threonine-protein kinase ERECTA	0	0	0	0	0	0	0	0	0	0	0	0	0	NA	NA	NA	NA	NA	NA	NA	NA
Vitvi09g04552	---NA---	0	0	0	0	0	0	0	0	0	0	0	0	0	NA	NA	NA	NA	NA	NA	NA	NA
Vitvi09g04553	---NA---	0	0	0	0	0	0	0	0	0	0	0	0	0	NA	NA	NA	NA	NA	NA	NA	NA
Vitvi09g04554	XP_019077524.1 leucine-rich repeat receptor protein kinase EMS1-like	0	0	0	0	0	0	0	0	0	0	0	0	0	NA	NA	NA	NA	NA	NA	NA	NA
Vitvi09g04555	CAN69039.1hypothetical protein VITISV_026393	1	0	0	0	0	0	0	0	0	0	0	0	0.06	-1.634	NA	1.819	NA	-1.5015	NA	1.978	NA
Vitvi09g04556	CAN78110.1hypothetical protein VITISV_004428	0	0	0	0	0	0	0	0	0	0	0	0	0	NA	NA	NA	NA	NA	NA	NA	NA
Vitvi09g04557	XP_010650934.2PREDICTED: uncharacterized protein LOC104879531	0	0	0	0	0	0	0	0	0	0	0	0	0	NA	NA	NA	NA	NA	NA	NA	NA
Vitvi09g04558	CAA3007513.1elongation factor 1-alpha	0	0	0	0	0	0	0	0	0	0	0	0	0	NA	NA	NA	NA	NA	NA	NA	NA
Vitvi09g04559	---NA---	0	0	0	0	0	0	0	0	0	0	0	0	0	NA	NA	NA	NA	NA	NA	NA	NA
Vitvi09g04560	XP_010655305.1 metal tolerance protein C4	9	11	5	8	2	1	3	8	6	9	6	5	6.09	-1.422	NA	1.954	NA	-2.41546	0.202325	1.15	0.876537
Vitvi09g04561	RVW13441.1hypothetical protein CK203_096621	0	0	0	0	0	0	0	0	0	0	0	0	0	NA	NA	NA	NA	NA	NA	NA	NA
Vitvi09g04562	XP_034696203.1mannosyl-oligosaccharide 1,2-alpha-mannosidase MNS1-like isoform X2	0	1	1	0	0	0	0	0	1	0	0	0	0.23	-2.282	NA	1.819	NA	-4.08163	NA	1.016	NA
Vitvi09g04563	XP_034680340.1protein Ycf2-like	0	0	0	0	0	0	0	0	0	0	0	0	0	NA	NA	NA	NA	NA	NA	NA	NA
Vitvi09g04564	XP_019077934.1 metal tolerance protein C4 isoform X2	2	2	2	4	0	1	2	2	2	0	0	0	1.42	-1.103	NA	-5.02513	NA	-1.38122	0.827874	-6.28931	NA
Vitvi09g04565	XP_019077737.1 LRR receptor-like serine/threonine-protein kinase ERECTA	1	1	1	1	0	0	0	0	1	0	0	0	0.31	-2.351	NA	-1.07066	NA	-2.15983	NA	1.016	NA
Vitvi09g04566	XP_034693855.1protein RRP6-like 2	0	0	0	0	0	0	0	0	0	0	0	0	0	NA	NA	NA	NA	NA	NA	NA	NA
Vitvi09g04567	CAN76043.1hypothetical protein VITISV_005540	0	0	0	0	0	0	0	0	0	0	0	0	0	NA	NA	NA	NA	NA	NA	NA	NA
Vitvi09g04568	RVW29855.1Retrovirus-related Pol polyprotein from transposon TNT 1-94	0	0	0	0	0	0	0	0	0	0	0	0	0	NA	NA	NA	NA	NA	NA	NA	NA
Vitvi09g04569	---NA---	11	17	8	39	16	27	22	17	14	25	35	40	22.56	1.49477	0.452037	1.239	0.676197	2.353	0.0160312	1.952	0.0732454
Vitvi09g04570	XP_034695769.1formin-like protein 20	0	0	0	0	0	0	0	0	0	0	0	0	0	NA	NA	NA	NA	NA	NA	NA	NA
Vitvi09g04571	CAN70304.1hypothetical protein VITISV_006637	0	0	0	0	0	0	0	0	0	0	0	0	0	NA	NA	NA	NA	NA	NA	NA	NA
Vitvi09g04572	RVW93756.1hypothetical protein CK203_043428	0	0	0	0	0	0	0	0	0	0	0	0	0	NA	NA	NA	NA	NA	NA	NA	NA
Vitvi09g04573	XP_010655323.1 protein no-on-transient A-like	0	0	1	0	0	0	0	0	0	0	0	0	0.05	-1.634	NA	1.819	NA	-1.5015	NA	1.978	NA
Vitvi09g04574	---NA---	31	149	73	1003	782	879	371	615	205	5619	2791	2585	1258.59	4.71698	0.00499387	4.126	0.00580291	10.563	1.13371e-07	9.229	6.74343e-07
Vitvi09g04575	RVX03715.1hypothetical protein CK203_023098	3	2	4	0	1	0	0	1	0	9	0	5	2.07	-9.766	NA	13.341	NA	-9.00901	0.139428	14.51	0.0665586
Vitvi09g04576	---NA---	0	0	0	0	0	0	0	0	0	0	0	0	0	NA	NA	NA	NA	NA	NA	NA	NA
Vitvi09g04577	---NA---	0	0	0	0	0	0	0	0	0	0	0	0	0	NA	NA	NA	NA	NA	NA	NA	NA
Vitvi09g04578	---NA---	57	49	71	125	26	86	67	62	67	142	61	91	75.38	1.10742	0.888649	1.228	0.709851	1.337	0.513864	1.482	0.350926
Vitvi09g04579	---NA---	5	4	7	15	2	8	4	1	6	5	5	13	6.23	-1.361	NA	-1.05708	NA	1.512	0.621632	1.948	0.432443
Vitvi09g04580	CAN79114.1hypothetical protein VITISV_007010	151	134	146	143	162	133	123	123	133	103	169	94	134.54	-1.133	0.655011	-1.17647	0.508801	1.017	0.944908	-1.02041	0.93804
Vitvi09g04581	RVW50679.1Oxysterol-binding protein-related protein 2A	1	0	0	0	0	1	0	0	1	0	3	3	0.73	1.88324	NA	6.077	NA	1.296	NA	4.183	NA
Vitvi09g04582	XP_002267325.1 GDSL esterase/lipase At1g29670	0	0	0	0	0	0	0	0	0	0	0	0	0	NA	NA	NA	NA	NA	NA	NA	NA
Vitvi09g04583	---NA---	31	17	18	11	13	15	17	15	10	7	9	13	14.6	-1.615	NA	-1.35685	0.634718	-1.63666	0.220832	-1.37363	0.554437
Vitvi09g04584	RVW80149.1hypothetical protein CK203_054115	0	0	0	0	0	0	0	0	0	0	0	0	0	NA	NA	NA	NA	NA	NA	NA	NA
Vitvi09g04585	CBI18421.3unnamed protein product, partial	6	3	1	4	2	6	5	1	3	2	15	10	4.9	-1.173	NA	2.569	NA	1.034	0.975669	3.113	0.153913
Vitvi09g04586	RVW74242.1hypothetical protein CK203_051033	0	0	0	0	0	0	0	1	1	0	0	0	0.13	4.01606	NA	1.819	NA	1.296	NA	-1.70648	NA
Vitvi09g04587	RVW62838.1Beta-amyrin synthase	0	0	0	0	0	0	0	0	0	0	0	0	0	NA	NA	NA	NA	NA	NA	NA	NA
Vitvi09g04588	RVX03760.1Lupeol synthase	0	0	0	0	0	2	0	0	0	0	0	0	0.16	1.1919	NA	-2.0202	NA	4.765	NA	1.978	NA
Vitvi09g04589	RVX03761.1Cycloartenol Synthase	0	0	0	0	0	0	0	0	0	0	0	0	0	NA	NA	NA	NA	NA	NA	NA	NA
Vitvi09g04590	KHN13665.1Retrovirus-related Pol polyprotein from transposon TNT 1-94	0	0	0	0	0	0	0	0	0	0	0	0	0	NA	NA	NA	NA	NA	NA	NA	NA
Vitvi09g04591	RVW23156.1Germanicol synthase	0	0	0	0	0	0	0	0	0	0	0	0	0	NA	NA	NA	NA	NA	NA	NA	NA
Vitvi09g04592	RVW70305.1G-type lectin S-receptor-like serine/threonine-protein kinase	0	0	0	1	0	0	0	0	0	0	3	0	0.29	1.1919	NA	2.798	NA	2.525	NA	5.928	NA
Vitvi09g04593	RVX03648.1Beta-Amyrin Synthase 1	0	0	0	0	0	0	0	0	0	0	0	0	0	NA	NA	NA	NA	NA	NA	NA	NA
Vitvi09g04594	XP_010654512.1 myosin-17 isoform X2	0	0	0	0	0	1	0	0	0	0	0	0	0.08	1.1919	NA	-1.07066	NA	2.525	NA	1.978	NA
Vitvi09g04595	---NA---	0	0	1	0	0	0	0	0	1	2	0	0	0.35	1.79856	NA	3.542	NA	-1.5015	NA	1.31	NA
Vitvi09g04596	CAN61372.1hypothetical protein VITISV_038086	1	1	3	3	0	2	4	2	1	7	1	0	1.96	1.54799	NA	1.567	NA	1.132	0.93954	1.146	0.934006
Vitvi09g04597	CBI18382.3unnamed protein product, partial	0	0	0	0	0	0	0	0	0	0	0	0	0	NA	NA	NA	NA	NA	NA	NA	NA
Vitvi09g04598	XP_019077782.1 beta-amyrin synthase isoform X2	0	0	0	0	0	0	0	0	0	0	0	0	0	NA	NA	NA	NA	NA	NA	NA	NA
Vitvi09g04599	XP_002263901.1PREDICTED: uncharacterized protein LOC100254138	1	1	0	0	0	0	3	0	1	0	0	0	0.44	2.45098	NA	1.819	NA	-2.94985	NA	-3.96825	NA
Vitvi09g04600	RVW59777.1Beta-Amyrin Synthase 2	0	0	0	0	0	0	0	0	0	0	0	0	0	NA	NA	NA	NA	NA	NA	NA	NA
Vitvi09g04601	CBI18375.3unnamed protein product, partial	0	0	0	0	0	0	0	0	0	0	0	0	0	NA	NA	NA	NA	NA	NA	NA	NA
Vitvi09g04602	---NA---	23	22	31	47	31	33	22	29	26	11	37	43	29.62	1.01626	0.980921	-1.17647	0.734408	1.468	0.245344	1.227	0.607266
Vitvi09g04603	RVW75040.1hypothetical protein CK203_053706	1	0	2	12	4	10	4	3	3	34	10	17	8.36	3.34448	NA	2.179	0.245125	9.694	0.00286224	6.32	0.00191992
Vitvi09g04604	RVW75040.1hypothetical protein CK203_053706	15	17	21	62	66	80	30	36	27	358	214	195	93.37	1.76991	0.0754018	3.657	1.09496e-09	3.971	2.26667e-09	8.207	4.48553e-24
Vitvi09g04605	RVW59757.1hypothetical protein CK203_096374	3	5	7	9	4	8	1	10	7	23	14	12	8.59	1.26582	NA	2.215	0.235331	1.447	0.601682	2.531	0.109402
Vitvi09g04606	RVW74994.1hypothetical protein CK203_053698	47	27	66	108	71	116	64	81	95	589	290	352	158.97	1.71821	0.129422	4.156	1.68303e-07	2.1	0.00922794	5.079	1.36524e-10
Vitvi09g04607	XP_002270076.1 shikimate O-hydroxycinnamoyltransferase	0	1	1	4	1	1	3	0	2	7	0	3	1.86	3.48432	NA	1.682	NA	3.901	0.384291	1.882	0.666658
Vitvi09g04608	XP_010655218.1PREDICTED: uncharacterized protein LOC100241082 isoform X2	0	1	0	0	0	0	0	0	0	2	0	0	0.26	-1.634	NA	3.542	NA	-1.5015	NA	3.852	NA
Vitvi09g04609	XP_002270208.1 shikimate O-hydroxycinnamoyltransferase	0	0	0	0	0	0	0	0	0	0	0	0	0	NA	NA	NA	NA	NA	NA	NA	NA
Vitvi09g04610	XP_002270076.1 shikimate O-hydroxycinnamoyltransferase	0	0	0	0	0	0	0	0	0	0	0	0	0	NA	NA	NA	NA	NA	NA	NA	NA
Vitvi09g04611	XP_002270251.1 shikimate O-hydroxycinnamoyltransferase	0	0	0	0	0	0	0	0	0	0	0	0	0	NA	NA	NA	NA	NA	NA	NA	NA
Vitvi09g04612	XP_034695567.1shikimate O-hydroxycinnamoyltransferase-like	0	0	0	0	0	0	0	0	0	0	0	0	0	NA	NA	NA	NA	NA	NA	NA	NA
Vitvi09g04613	---NA---	2	1	4	13	2	3	2	1	5	7	1	5	3.86	1.12613	NA	-1.43472	NA	2.366	0.384425	1.465	0.749222
Vitvi09g04614	---NA---	58	44	66	41	45	31	44	48	66	25	55	30	46.02	-1.062	0.908266	-1.02987	0.954397	-1.44718	0.195773	-1.40449	0.282149
Vitvi09g04615	XP_034696854.1ethylene-responsive transcription factor LEP-like	2	2	1	0	0	0	0	1	0	2	0	0	0.64	-4.771	NA	3.542	NA	-8.54701	NA	1.978	NA
Vitvi09g04616	---NA---	4	2	4	3	3	6	5	0	1	11	6	8	4.44	-1.602	NA	2.28	NA	1.145	0.893248	4.183	0.0680936
Vitvi10g00002	XP_010655344.2PREDICTED: uncharacterized protein LOC100253788, partial	0	1	1	0	0	0	0	0	0	0	0	0	0.12	-3.091	NA	1.819	NA	-2.84091	NA	1.978	NA
Vitvi10g00003	XP_021723034.1putative receptor-like protein kinase At4g00960	0	0	0	0	0	0	0	0	0	0	0	0	0	NA	NA	NA	NA	NA	NA	NA	NA
Vitvi10g00007	RVW45851.1Cysteine-rich receptor-like protein kinase 8	0	0	0	0	0	0	0	0	0	0	0	0	0	NA	NA	NA	NA	NA	NA	NA	NA
Vitvi10g00008	RVW96793.1Cysteine-rich receptor-like protein kinase 25	0	0	0	0	0	0	0	0	0	0	0	0	0	NA	NA	NA	NA	NA	NA	NA	NA
Vitvi10g00011	XP_019078295.1 pentatricopeptide repeat-containing protein At1g09220, mitochondrial	3	5	8	5	1	1	1	5	2	0	1	2	2.76	-2.11	NA	-2.02429	NA	-2.46305	0.350122	-2.35849	0.536765
Vitvi10g00012	XP_010655347.1 probable UDP-3-O-acylglucosamine N-acyltransferase 2, mitochondrial isoform X2	83	96	74	63	89	91	86	80	70	41	53	55	73.52	-1.076	0.827367	-1.6129	0.0423971	-1.03627	0.890477	-1.5528	0.0408938
Vitvi10g00015	XP_002265341.1 NDR1/HIN1-Like protein 3	3	3	2	2	0	6	6	7	6	11	3	5	4.47	2.42131	NA	2.362	NA	-1.06045	0.958465	-1.08578	0.935405
Vitvi10g00016	RVW46004.1Auxin response factor 18	0	0	1	0	0	0	0	0	0	0	0	0	0.05	-1.634	NA	1.819	NA	-1.5015	NA	1.978	NA
Vitvi10g00017	XP_002268360.1 peroxidase 27	0	0	0	0	0	0	0	0	0	0	0	0	0	NA	NA	NA	NA	NA	NA	NA	NA
Vitvi10g00019	XP_002268248.1 pyruvate, phosphate dikinase regulatory protein 2	148	152	132	182	159	180	129	161	125	112	141	141	146.78	-1.042	0.881346	-1.31062	0.120368	1.209	0.204236	-1.04058	0.846799
Vitvi10g00020	XP_002268173.2 gibberellin 2-beta-dioxygenase 8	0	9	0	0	0	0	1	0	0	0	0	0	0.85	-9.929	NA	1.819	NA	-17.8571	NA	1.015	NA
Vitvi10g00022	CBI23169.3unnamed protein product, partial	388	480	437	746	674	577	601	619	491	780	735	696	602.03	1.3089	0.0611301	1.106	0.557462	1.531	0.000202457	1.293	0.0413782
Vitvi10g00023	XP_010655352.1 tyrosyl-DNA phosphodiesterase 1 isoform X1	200	196	212	227	181	273	211	197	226	413	323	288	245.54	1.04167	0.892721	1.495	0.016045	1.119	0.548983	1.605	0.00146894
Vitvi10g00024	XP_002265032.1 polyubiquitin-C	28	23	37	24	28	42	31	47	65	64	47	106	45.25	1.63399	0.236992	2.305	0.0189512	1.056	0.90802	1.49	0.260512
Vitvi10g00025	XP_002267539.1 cysteine-rich PDZ-binding protein isoform X1	225	219	173	155	194	169	212	225	177	167	151	147	184.57	-1.008	0.980921	-1.11732	0.614422	-1.19048	0.27751	-1.321	0.0808007
Vitvi10g00026	XP_002264995.1 probable xyloglucan endotransglucosylase/hydrolase protein 8	6	2	3	0	0	0	3	0	3	0	0	0	1.41	-1.982	NA	1.819	NA	-22.2222	0.0460383	-6.09756	NA
Vitvi10g00027	XP_002267414.1 thiamine thiazole synthase 2, chloroplastic	1371	1438	832	118	433	201	708	605	804	78	155	107	570.67	-1.719	0.173835	-2.19298	0.0310181	-4.83092	5.12876e-08	-6.17284	8.74797e-10
Vitvi10g00028	XP_010655354.1 pentatricopeptide repeat-containing protein At4g21170 isoform X1	29	17	28	29	34	52	21	24	25	23	32	21	28.03	-1.08	0.89522	-1.4881	0.308687	1.52	0.168084	1.104	0.816585
Vitvi10g00029	XP_002267126.1 probable dolichyl-diphosphooligosaccharide--protein glycosyltransferase subunit 3B	2775	2524	2778	1712	2114	2073	2618	2464	2310	1761	2177	2117	2285.24	-1.093	0.583077	1.028	0.873422	-1.36986	0.00148925	-1.21803	0.0672121
Vitvi10g00030	XP_034698818.1nuclear transport factor 2B	2361	2254	2869	344	893	1189	2034	2103	2867	1289	905	1521	1719.07	-1.068	0.910048	1.531	0.22399	-3.08642	2.11618e-05	-1.88679	0.0284008
Vitvi10g00031	XP_002266980.1 pectinesterase	111	76	157	17	21	33	89	60	95	16	30	17	60.09	-1.406	0.3902	-1.0846	0.892592	-4.87805	9.48652e-09	-3.7594	2.70753e-05
Vitvi10g00032	XP_002264920.2 COBRA-like protein 10	0	0	0	0	0	0	0	0	0	0	0	0	0	NA	NA	NA	NA	NA	NA	NA	NA
Vitvi10g00033	XP_002266688.1 homeobox-leucine zipper protein MERISTEM L1	93	61	72	58	74	54	64	65	84	50	74	41	65.91	-1.058	0.898457	-1.10619	0.787275	-1.21951	0.445876	-1.27551	0.369955
Vitvi10g00034	XP_002264829.1 tryptophan synthase beta chain 1	135	324	322	90	42	68	1032	906	418	209	118	112	314.68	3.02115	0.0033759	2.176	0.0458285	-3.89105	1.8466e-05	-5.40541	5.63562e-08
Vitvi10g00035	XP_010655357.1 polyadenylation and cleavage factor homolog 4 isoform X1	620	584	751	872	585	866	735	672	778	699	790	911	738.64	1.11732	0.65643	1.035	0.893022	1.187	0.319245	1.099	0.616569
Vitvi10g00037	RVW46032.1Glucose-6-phosphate/phosphate translocator 2, chloroplastic	5755	10624	8552	13140	8146	10222	17505	18153	12125	27967	19028	21647	14405.3	1.91571	0.00719544	2.178	0.000366939	1.264	0.342602	1.437	0.109041
Vitvi10g00039	XP_002264678.3 beta-glucosidase 46 isoform X2	3	2	4	7	6	8	1	2	1	11	9	12	5.55	-2.199	NA	1.476	NA	2.326	0.159235	7.548	0.00332089
Vitvi10g00040	XP_019078311.1 RNA pseudouridine synthase 6, chloroplastic isoform X1	37	26	33	17	21	23	25	18	26	7	30	12	22.81	-1.387	0.494531	-1.14548	0.824811	-1.59236	0.197385	-1.31406	0.546081		1			1
Vitvi10g00041	XP_002265911.1 cytochrome P450 77A1	1	0	0	0	0	0	0	0	1	0	0	0	0.17	-1.534	NA	1.819	NA	-2.74725	NA	1.016	NA
Vitvi10g00043	XP_010655358.1 glutamate receptor 3.7-like isoform X2	8	8	12	3	8	7	7	8	9	7	6	2	7.07	-1.207	NA	-1.19332	0.858906	-1.64204	0.385867	-1.62338	0.486681
Vitvi10g00044	XP_002265831.2 adenosine deaminase-like protein isoform X1	586	548	429	655	624	485	488	450	509	470	529	442	517.77	-1.078	0.75604	-1.22249	0.242396	1.13	0.4498	-1.00402	0.985901
Vitvi10g00045	XP_010655360.1 phospholipase A I isoform X1	552	696	725	2365	1180	1487	992	1023	1006	3103	1998	2211	1444.75	1.53139	0.0818893	1.452	0.115408	2.549	5.01736e-07	2.419	2.93233e-06
Vitvi10g00046	XP_010655363.1 serine/threonine-protein kinase CDL1	6	7	6	9	0	3	5	5	6	7	1	2	4.8	-1.176	NA	-1.38889	NA	-1.57978	0.612671	-1.86567	0.538009
Vitvi10g00047	XP_002264460.2 CDP-diacylglycerol--glycerol-3-phosphate 3-phosphatidyltransferase 1, chloroplastic	295	260	329	287	283	285	325	331	321	227	300	245	290.7	1.10375	0.581412	-1.09649	0.598978	-1.03413	0.832196	-1.25313	0.0768104
Vitvi10g00048	XP_010655364.1 malonyl-CoA decarboxylase, mitochondrial	116	106	120	190	124	154	100	110	109	190	138	205	138.55	-1.075	0.820173	1.132	0.618115	1.365	0.0773572	1.66	0.00315399
Vitvi10g00049	RVW45916.1Chaperonin-like RBCX protein 1, chloroplastic	13	15	17	8	9	8	7	18	8	5	13	0	9.97	-1.373	NA	-1.34409	0.743003	-1.78253	0.303996	-1.7452	0.406965
Vitvi10g00050	RVW45915.1LysM domain receptor-like kinase 3	60	52	60	50	60	41	45	41	53	9	32	31	44.59	-1.225	0.563787	-1.98413	0.0231664	-1.1325	0.668396	-1.8315	0.030119
Vitvi10g00051	XP_002264248.1 pentatricopeptide repeat-containing protein At3g12770	10	11	13	7	7	10	20	11	15	14	9	10	11.35	1.38313	NA	1.308	0.690005	-1.37931	0.50987	-1.45773	0.44488
Vitvi10g00052	XP_010655368.1 calcium permeable stress-gated cation channel 1	1378	995	1112	361	483	380	828	833	1003	280	408	387	704.08	-1.307	0.161983	-1.1325	0.589456	-2.849	3.51854e-14	-2.46305	4.20931e-10
Vitvi10g00053	XP_010655372.1 lysine-specific demethylase JMJ25	162	420	444	2619	1694	2274	847	1302	973	4350	2791	3314	1766.01	3.03951	0.000167803	1.587	0.144942	6.419	7.40653e-15	3.348	1.10639e-06
Vitvi10g00054	XP_002264138.1 leucine--tRNA ligase, chloroplastic/mitochondrial isoform X1	152	113	107	122	137	104	89	80	113	71	105	50	103.57	-1.309	0.370416	-1.58479	0.0832227	-1.02354	0.940084	-1.23916	0.433213
Vitvi10g00055	XP_034697131.1 glycosyltransferase BC10-like isoform X1	1522	1787	1763	2064	2077	2130	2289	2384	1807	1931	2047	2233	2002.96	1.27714	0.0505725	-1.00908	0.960735	1.236	0.0544317	-1.04167	0.77044
Vitvi10g00056	XP_019078195.1 pentatricopeptide repeat-containing protein At4g04370	11	7	9	5	5	8	9	13	11	7	3	13	8.48	1.23305	NA	1.24	0.805188	-1.56495	0.431239	-1.55763	0.465811
Vitvi10g00057	XP_002263767.3 proline synthase co-transcribed bacterial homolog protein isoform X1	539	568	521	498	535	533	595	560	509	702	597	632	565.72	1.02041	0.911753	1.227	0.05406	-1.03842	0.757318	1.158	0.146403
Vitvi10g00060	XP_002263656.1 stigma-specific STIG1-like protein 3	0	0	0	0	0	0	0	0	0	0	0	0	0	NA	NA	NA	NA	NA	NA	NA	NA
Vitvi10g00061	RVW46066.1putative pectate lyase 16	0	0	0	0	0	1	0	0	0	0	0	0	0.08	1.1919	NA	-1.07066	NA	2.525	NA	1.978	NA
Vitvi10g00062	XP_002263584.1PREDICTED: uncharacterized protein LOC100250418	0	0	0	0	0	0	0	0	0	0	0	0	0	NA	NA	NA	NA	NA	NA	NA	NA
Vitvi10g00063	XP_002263115.1 probable WRKY transcription factor 31	4234	8257	6349	12895	8610	9991	13968	14751	9502	30774	16908	20131	13030.9	2.0284	0.0081262	2.153	0.00178077	1.672	0.0317328	1.774	0.0148232
Vitvi10g00064	XP_002262915.2 aspartic proteinase A1	25976	20966	23210	14053	15950	15969	20553	20598	21244	16259	15980	18983	19145.1	-1.124	0.37757	1.114	0.379017	-1.52672	1.19771e-06	-1.21803	0.0427318
Vitvi10g00065	XP_002263520.2 S-type anion channel SLAH4 isoform X1	0	0	0	0	0	1	0	0	1	0	0	0	0.13	2.32019	NA	-1.07066	NA	2.525	NA	1.016	NA
Vitvi10g00068	XP_019078146.1 S-type anion channel SLAH4 isoform X2	0	0	0	0	0	0	0	0	0	0	0	0	0	NA	NA	NA	NA	NA	NA	NA	NA
Vitvi10g00069	XP_002262807.3 B-cell receptor-associated protein 31	10	18	9	7	11	13	18	8	7	14	15	28	13.14	-1.13	NA	1.876	0.272754	-1.1919	0.770039	1.778	0.255711
Vitvi10g00070	XP_002269336.1 peroxisomal membrane protein PMP22 isoform X2	1405	1525	1381	1371	1399	1330	1410	1503	1336	1367	1347	1566	1411.76	-1.015	0.932485	1.044	0.731198	-1.05042	0.628172	1.008	0.94673
Vitvi10g00073	XP_002266593.2 dihydrolipoyllysine-residue succinyltransferase component of 2-oxoglutarate dehydrogenase complex 1, mitochondrial	3599	3888	3978	6313	5688	6041	4497	4574	4439	7923	6716	7597	5437.81	1.17786	0.0719642	1.232	0.0112687	1.573	3.51943e-11	1.645	4.19745e-13
Vitvi10g00076	XP_010655381.1 ATP-dependent helicase rhp16	6	3	6	6	0	4	4	5	9	7	1	8	4.9	1.18203	NA	1.672	NA	-1.64204	0.585543	-1.16009	0.884752
Vitvi10g00077	XP_019077981.1 ATP-dependent helicase rhp16 isoform X1	7	3	6	3	5	2	5	6	6	0	0	2	3.75	1.07181	NA	-5.58659	NA	-1.58983	0.563159	-9.52381	0.0495896
Vitvi10g00078	XP_002272701.1 aminomethyltransferase, mitochondrial	323	375	218	457	522	371	255	225	222	399	518	370	354.64	-1.303	0.278167	-1.04603	0.883093	1.478	0.0340283	1.841	0.000585992							1		1
Vitvi10g00079	XP_002272746.1PREDICTED: uncharacterized protein LOC100245276 isoform X1	111	107	91	90	105	79	97	87	74	62	75	64	86.73	-1.208	0.420651	-1.34953	0.187353	-1.1236	0.568713	-1.25471	0.282526
Vitvi10g00080	XP_002272817.1 U3 small nucleolar RNA-associated protein 6 homolog	236	193	237	344	332	292	239	201	248	250	303	308	265.2	1.03093	0.907042	-1.11857	0.534502	1.45	0.00214662	1.257	0.100634
Vitvi10g00082	XP_002272880.1 L-ascorbate oxidase homolog	0	0	0	0	1	0	0	1	1	0	0	0	0.26	5.68182	NA	-1.07066	NA	2.525	NA	-2.40385	NA		1			1
Vitvi10g00083	XP_034698826.1rhamnogalacturonate lyase-like	0	0	0	0	0	0	0	0	0	0	0	0	0	NA	NA	NA	NA	NA	NA	NA	NA
Vitvi10g00084	XP_002268030.2PREDICTED: uncharacterized protein LOC100255468	93	70	76	44	42	46	61	51	57	18	61	40	54.97	-1.411	0.241826	-1.06157	0.89291	-1.79856	0.0102554	-1.35318	0.295125
Vitvi10g00085	XP_003632942.1 glucan endo-1,3-beta-glucosidase 1	373	370	344	375	351	350	373	329	361	284	321	422	354.28	-1.024	0.925673	-1.04275	0.835006	-1.0101	0.951169	-1.02987	0.862843
Vitvi10g00086	XP_003632943.1 5'-adenylylsulfate reductase 3, chloroplastic	577	734	534	850	731	602	940	935	552	615	459	483	667.67	1.31406	0.280819	-1.40647	0.133313	1.184	0.458882	-1.5625	0.0220047
Vitvi10g00087	XP_019078137.1 putative lactoylglutathione lyase isoform X2	809	828	682	1198	1334	1221	719	750	722	1280	1150	1055	978.94	-1.057	0.747692	-1.07875	0.579047	1.62	2.82319e-08	1.587	3.29853e-07
Vitvi10g00088	XP_010655388.1 arogenate dehydratase/prephenate dehydratase 1, chloroplastic isoform X1	32	87	80	408	177	239	209	222	153	1009	458	630	308.67	2.92398	0.00363645	2.541	0.00591946	4.134	2.08804e-06	3.588	1.98927e-05											1				1
Vitvi10g00090	XP_002273433.1 ankyrin repeat domain-containing protein 13C	8	12	11	2	8	10	9	13	13	7	11	10	9.54	1.15741	NA	1.423	0.63528	-1.50376	0.464116	-1.22249	0.748746
Vitvi10g00091	CAN76497.1hypothetical protein VITISV_001200	31	18	47	8	12	17	26	44	42	7	13	31	24.59	1.16959	0.829477	1.434	0.581214	-2.65957	0.0208199	-2.1692	0.0892864
Vitvi10g00092	XP_010655390.1 probable beta-1,3-galactosyltransferase 2	9	7	9	8	9	4	7	8	8	5	4	0	6.41	-1.094	NA	-2.48139	NA	-1.24533	0.733287	-2.82486	0.162455
Vitvi10g00093	XP_003632958.1PREDICTED: uncharacterized protein LOC100854465	0	6	5	3	4	7	6	8	4	5	8	12	5.57	1.75747	NA	1.86	NA	1.209	0.843978	1.279	0.780666
Vitvi10g00094	XP_002269011.2 starch synthase 3, chloroplastic/amyloplastic	931	639	952	1420	783	1021	647	568	823	1037	976	979	898.03	-1.237	0.447938	-1.07759	0.807373	1.277	0.255608	1.466	0.055598
Vitvi10g00095	XP_002275015.1 ATP synthase gamma chain, chloroplastic	182	185	113	154	179	119	102	81	110	124	100	55	125.24	-1.635	0.0851869	-1.63399	0.086038	-1.06157	0.854937	-1.06157	0.862843
Vitvi10g00096	XP_002268966.1PREDICTED: uncharacterized protein LOC100247051 isoform X1	177	160	164	231	175	202	133	143	153	241	191	157	177.32	-1.165	0.4785	-1.04058	0.871235	1.212	0.229221	1.356	0.0536859
Vitvi10g00098	XP_010655398.1 tRNA wybutosine-synthesizing protein 2/3/4 isoform X1	262	260	307	323	240	305	295	248	303	243	233	210	269.02	1.01937	0.945831	-1.26582	0.154105	1.045	0.804733	-1.23457	0.161023
Vitvi10g00100	XP_002274769.1 peroxidase 42	1242	1142	1014	234	378	401	970	1107	690	374	439	442	702.64	-1.228	0.435758	1.241	0.378135	-3.3557	1.89228e-13	-2.20264	5.7983e-06
Vitvi10g00101	XP_010655401.1PREDICTED: uncharacterized protein LOC104880466 isoform X1	21	19	31	37	20	37	33	40	31	126	98	112	50.45	1.4556	0.264302	3.587	9.65455e-08	1.299	0.390917	3.199	1.45414e-07
Vitvi10g00102	XP_002268814.1 calcium-dependent protein kinase 2	793	718	844	1388	959	1137	781	799	756	1851	1365	1470	1071.79	-1.009	0.976975	1.343	0.0520312	1.478	0.00265736	2.003	1.9149e-08			1		1
Vitvi10g00105	XP_010655404.1PREDICTED: putative uncharacterized protein MYH16	147	153	115	105	121	111	168	124	153	94	136	89	126.26	1.07527	0.81667	-1.04058	0.900732	-1.23001	0.28983	-1.37552	0.0985788
Vitvi10g00106	XP_010655406.1 uncharacterized GPI-anchored protein At1g61900	72	74	65	58	48	35	57	69	62	28	62	31	55.1	-1.12	0.784732	-1.11982	0.78262	-1.49477	0.105314	-1.49477	0.146253
Vitvi10g00107	XP_002274027.2 protein DETOXIFICATION 40	15	50	28	972	591	710	88	55	58	1103	949	1068	473.99	2.1692	0.0133456	1.372	0.305335	24.713	2.27498e-44	15.621	8.67447e-35
Vitvi10g00109	XP_002273901.2 protein DETOXIFICATION 40	0	0	0	0	0	0	0	0	0	0	0	0	0	NA	NA	NA	NA	NA	NA	NA	NA
Vitvi10g00110	RVW45901.1hypothetical protein CK203_068549	0	0	0	0	0	0	0	0	0	0	0	0	0	NA	NA	NA	NA	NA	NA	NA	NA
Vitvi10g00111	XP_002272917.1 UPF0051 protein ABCI8, chloroplastic	592	572	556	423	599	528	516	475	518	415	555	516	522	-1.14	0.479996	-1.03734	0.862729	-1.10865	0.49909	-1.00908	0.959593
Vitvi10g00116	XP_002271487.1 tobamovirus multiplication protein 1	138	149	130	162	193	151	139	95	103	126	147	126	138.17	-1.241	0.301868	-1.26103	0.251479	1.216	0.250544	1.197	0.342831
Vitvi10g00117	XP_003634851.2 pentatricopeptide repeat-containing protein At1g61870, mitochondrial	3	7	3	1	4	2	3	4	3	0	0	2	2.58	-1.333	NA	-4.06504	NA	-1.68634	0.595956	-5.12821	0.213844
Vitvi10g00119	XP_002267170.2 protein STRUBBELIG-RECEPTOR FAMILY 8	130	87	121	33	75	46	58	75	99	30	51	41	70.57	-1.448	0.292897	-1.23916	0.614443	-2.1978	0.00237427	-1.88324	0.0332551
Vitvi10g00120	RVX08119.1O-fucosyltransferase 15	115	94	110	106	110	124	102	86	99	158	123	116	111.89	-1.118	0.654094	1.151	0.515804	1.065	0.751312	1.37	0.0555702
Vitvi10g00121	XP_002267221.2 subtilisin-like protease SBT2.4	6	2	1	8	6	4	4	7	7	9	4	2	4.88	2.10084	NA	-1.29032	NA	2.061	0.341533	-1.31579	0.763628
Vitvi10g00122	XP_003634849.1 chromatin remodeling protein EBS	144	208	147	178	168	132	146	134	132	174	169	159	157.59	-1.208	0.395004	1.047	0.866759	-1.0395	0.860791	1.217	0.292517
Vitvi10g00123	XP_034697054.150S ribosomal protein L4	187	184	168	164	189	177	148	181	167	85	128	129	158.84	-1.084	0.728051	-1.52207	0.00912677	-1.0142	0.940489	-1.4245	0.0191934
Vitvi10g00124	XP_002271944.1 homeobox protein SBH1	0	0	0	1	0	0	3	1	2	2	3	0	0.98	14.9254	NA	4.847	NA	2.525	NA	-1.22549	NA
Vitvi10g00125	XP_002272066.1 plant UBX domain-containing protein 4	1263	1413	1345	1116	1538	1361	1516	1428	1296	1422	1512	1349	1379.91	1.05374	0.796176	1.067	0.69612	-1.001	0.993389	1.012	0.943659
Vitvi10g00127	XP_002267342.2 katanin p60 ATPase-containing subunit A1	310	282	315	263	276	253	255	228	256	172	224	286	260.01	-1.226	0.228485	-1.15075	0.453651	-1.14548	0.372703	-1.07411	0.685809
Vitvi10g00128	XP_034697067.1translation initiation factor IF-2	48	43	55	12	19	25	22	22	28	5	13	17	25.62	-2.024	0.025576	-1.59236	0.332522	-2.57732	0.000483829	-2.0284	0.063856
Vitvi10g00129	XP_002269934.2 pyrophosphate--fructose 6-phosphate 1-phosphotransferase subunit beta	1770	1870	1892	3163	2779	3102	1937	1994	1941	3509	3466	3635	2588.17	1.06157	0.570983	1.173	0.0312725	1.635	7.80307e-17	1.807	2.6001e-23
Vitvi10g00130	XP_034698867.1probable transcription repressor OFP9	0	0	0	0	0	0	0	0	0	0	0	0	0	NA	NA	NA	NA	NA	NA	NA	NA
Vitvi10g00131	XP_010647302.1 abnormal spindle-like microcephaly-associated protein homolog	1	2	3	8	1	2	5	3	0	0	1	5	2.52	1.34048	NA	-1.5949	NA	1.806	0.660071	-1.18483	0.91864
Vitvi10g00134	XP_002271195.1 15.4 kDa class V heat shock protein	2	0	0	2	1	0	1	4	1	2	1	0	1.16	2.51256	NA	1.212	NA	1.311	NA	-1.58228	NA
Vitvi10g00136	XP_002270330.2 E3 ubiquitin-protein ligase COP1	369	312	358	284	314	307	297	247	312	154	264	169	282.13	-1.215	0.368036	-1.52207	0.0196998	-1.14943	0.453932	-1.43885	0.0297707
Vitvi10g00138	XP_002273080.2 probable tyrosine-protein phosphatase At1g05000 isoform X2	1745	1306	1430	830	1099	1182	1259	1292	1402	1344	1033	1450	1281.06	-1.134	0.594405	1.228	0.270121	-1.44092	0.0134729	-1.03413	0.871159
Vitvi10g00149	GAV61238.1PAP_fibrillin domain-containing protein	0	0	0	0	0	0	0	0	0	0	0	0	0	NA	NA	NA	NA	NA	NA	NA	NA
Vitvi10g00154	XP_034697051.1ubiquinol oxidase 4, chloroplastic/chromoplastic-like	631	643	577	1191	1037	1086	689	733	741	1438	1128	1306	933.37	1.16959	0.214613	1.165	0.197204	1.791	2.29167e-11	1.784	7.65652e-11
Vitvi10g00158	XP_002264069.2 probable disease resistance RPP8-like protein 4	2	7	1	0	0	2	3	3	2	0	3	0	1.86	-1.269	NA	1.647	NA	-5.26316	0.221064	-2.51889	0.547784
Vitvi10g00159	XP_002265147.1PREDICTED: uncharacterized protein LOC100252669	53	71	56	48	83	70	76	101	93	62	120	33	72.11	1.5015	0.321143	1.09	0.868319	1.117	0.789449	-1.23305	0.582895
Vitvi10g00164	XP_002264320.1 EH domain-containing protein 1	0	1	0	1	0	0	0	2	1	0	0	0	0.36	3.27869	NA	-1.07066	NA	1.296	NA	-2.71003	NA
Vitvi10g00167	XP_002264133.2 phosphoribosylglycinamide formyltransferase, chloroplastic	6	10	13	11	10	9	9	6	6	7	5	3	7.95	-1.341	NA	-2.06186	0.30581	1.083	0.898515	-1.42045	0.624802
Vitvi10g00174	XP_003635028.2 phosphatidate cytidylyltransferase 1	714	520	587	293	314	344	548	479	560	344	336	362	450.18	-1.148	0.420651	1.095	0.624456	-1.91571	3.44032e-09	-1.52439	0.000496035
Vitvi10g00176	XP_002262798.3 transcription initiation factor IIF subunit alpha	1478	1434	1559	1669	1428	1631	1449	1460	1594	2263	1789	1837	1632.58	1.00705	0.97454	1.243	0.0521123	1.057	0.661762	1.304	0.00682145																	1			1
Vitvi10g00177	XP_010646198.1 fumarylacetoacetase	485	563	533	2230	1049	1745	759	655	619	1897	1867	1381	1148.56	1.28535	0.36212	1.024	0.945983	3.179	6.87299e-11	2.531	3.58012e-07
Vitvi10g00178	XP_019073599.1 BAG family molecular chaperone regulator 5, mitochondrial-like	75	110	91	96	105	138	155	139	115	108	160	121	117.69	1.47929	0.0836084	1.159	0.600856	1.231	0.347291	-1.03734	0.894936
Vitvi10g00179	XP_010646197.1 mannan endo-1,4-beta-mannosidase 6-like	224	225	217	171	208	191	222	233	224	202	199	288	216.86	1.01937	0.94579	1.209	0.272494	-1.16686	0.303905	1.016	0.936655
Vitvi10g00182	RVW58233.1hypothetical protein CK203_111219	1	3	0	5	1	0	0	3	3	0	0	2	1.39	1.40252	NA	-3.08642	NA	1.435	0.857899	-3.01205	NA
Vitvi10g00183	XP_010646195.1 acyl-CoA--sterol O-acyltransferase 1-like	0	0	1	0	5	1	1	2	1	16	8	8	3.59	5.43478	NA	4.872	NA	8.336	0.117551	7.469	0.0285121
Vitvi10g00185	XP_003635020.1 BAG family molecular chaperone regulator 5, mitochondrial	272	317	305	279	290	328	379	411	345	339	357	294	326.46	1.26904	0.074975	1.107	0.537811	1.003	0.983978	-1.14155	0.318284
Vitvi10g00186	XP_003635019.1 mannan endo-1,4-beta-mannosidase 6	266	337	285	187	249	246	308	318	303	179	252	298	268.96	1.04712	0.879161	1.077	0.766373	-1.30039	0.111977	-1.26422	0.178614
Vitvi10g00187	RVX08004.1hypothetical protein CK203_014623	0	0	0	0	1	0	0	0	0	0	0	0	0.07	1.1919	NA	-1.07066	NA	2.525	NA	1.978	NA
Vitvi10g00191	RVW30211.1Upstream activation factor subunit UAF30	24	20	22	19	22	18	20	13	18	21	6	18	18.41	-1.3	0.600664	-1.39665	0.509235	-1.11235	0.803788	-1.19474	0.710999
Vitvi10g00194	XP_002278188.2 rho GDP-dissociation inhibitor 1	84	68	84	84	90	75	63	69	93	78	75	88	79.21	-1.04	0.913717	-1.03842	0.907329	1.053	0.831498	1.055	0.835589
Vitvi10g00195	CBI33109.3unnamed protein product, partial	160	183	199	200	265	239	205	223	233	239	255	276	223.15	1.22399	0.224578	1.094	0.643212	1.301	0.0471911	1.163	0.318666
Vitvi10g00196	RVW80470.1Upstream activation factor subunit UAF30	66	66	94	62	68	90	62	56	72	48	63	51	66.65	-1.185	0.594666	-1.33333	0.306571	-1.03199	0.913826	-1.16144	0.588114
Vitvi10g00197	XP_010646190.1PREDICTED: uncharacterized protein LOC104878113	0	0	0	0	0	0	0	0	0	0	0	0	0	NA	NA	NA	NA	NA	NA	NA	NA
Vitvi10g00198	XP_002272059.1 E3 ubiquitin-protein ligase UPL5	1320	1199	1370	1945	1351	1643	1315	1271	1415	2215	1830	1890	1563.76	1.02881	0.909511	1.201	0.220975	1.27	0.0574613	1.482	0.000809145
Vitvi10g00204	XP_010646189.1 tonoplast dicarboxylate transporter	347	445	356	1869	1228	1252	624	438	447	5300	2943	3628	1573.08	1.31406	0.336785	2.728	5.24382e-07	3.792	3.55428e-13	7.872	1.30743e-30
Vitvi10g00209	RVW80458.1Cysteine proteinase inhibitor 1	13	26	10	17	16	19	13	24	10	14	9	8	14.88	-1.026	NA	-1.7331	0.357617	1.087	0.883049	-1.5528	0.418924
Vitvi10g00210	XP_034698713.1heavy metal-associated isoprenylated plant protein 3-like	0	7	4	4	10	8	17	6	4	9	19	17	8.68	2.30947	NA	2.05	0.41205	2.012	0.391575	1.785	0.455526
Vitvi10g00212	RVW30210.1ATP-dependent 6-phosphofructokinase 2	1526	1407	1654	1531	1365	1542	1711	1682	1789	2144	1723	1834	1658.91	1.12994	0.351832	1.282	0.0173209	-1.03413	0.798915	1.098	0.402181
Vitvi10g00213	XP_010647335.1 glucan endo-1,3-beta-glucosidase 5 isoform X1	18	19	19	5	10	4	4	8	14	2	11	10	10.4	-2.04	NA	1.365	0.706692	-3.04878	0.0201721	-1.09409	0.905191
Vitvi10g00214	XP_010647337.1 E3 ubiquitin-protein ligase RGLG2	12	17	20	32	15	20	19	17	17	16	13	31	19.08	1.07643	0.921549	-1.11982	0.854924	1.37	0.452218	1.135	0.804229
Vitvi10g00215	XP_010646232.1PREDICTED: uncharacterized protein At4g26485	5	4	4	2	3	0	4	5	3	2	1	3	2.97	-1.149	NA	1.441	NA	-2.77778	0.253127	-1.67785	0.629744
Vitvi10g00217	XP_003635036.1 heat shock cognate protein 80	5777	6141	5604	5270	5086	4805	5508	5389	5547	3745	4822	4098	5149.31	-1.065	0.666731	-1.19617	0.0779048	-1.15607	0.123955	-1.29702	0.00255337
Vitvi10g00219	XP_002265377.2 zinc finger protein CONSTANS-LIKE 9	44	45	56	91	84	96	63	64	79	135	128	144	85.86	1.43266	0.076955	1.499	0.0244362	1.86	7.3395e-05	1.947	1.99281e-05
Vitvi10g00220	XP_010646247.1 BTB/POZ domain-containing protein At5g47800 isoform X2	11	5	10	0	1	3	7	6	9	2	3	7	5.21	-1.171	NA	3.101	NA	-6.94444	0.0113592	-1.91205	0.412606																		1		1
Vitvi10g00221	XP_034698737.1protein phosphatase 1 regulatory inhibitor subunit PPP1R8 homolog	133	155	111	141	150	140	106	95	107	131	142	119	127.51	-1.283	0.170465	-1.0989	0.676197	1.09	0.631275	1.273	0.153518
Vitvi10g00222	XP_002264782.2 C2 and GRAM domain-containing protein At1g03370 isoform X1	221	243	300	514	281	436	355	304	345	571	411	526	375.43	1.31234	0.270335	1.223	0.41205	1.608	0.00977389	1.498	0.034181
Vitvi10g00223	XP_003635038.1 phosphoglycolate phosphatase 2 isoform X2	1455	1869	1926	1625	1564	1865	2519	2767	2143	2179	1829	2123	1988.72	1.41443	0.015466	1.212	0.213621	-1.03842	0.829304	-1.21212	0.158494
Vitvi10g00224	RVW80451.1Serine acetyltransferase 1, chloroplastic	29	86	59	1241	708	863	201	282	129	649	279	370	408.1	3.52113	0.000797111	-2.17391	0.0321932	16.172	2.11049e-21	2.115	0.0247669
Vitvi10g00225	XP_010646250.1 transcriptional adapter ADA2b isoform X1	300	221	270	318	283	315	230	220	264	314	308	314	279.85	-1.106	0.610735	1.022	0.919932	1.155	0.298598	1.306	0.0419881
Vitvi10g00226	XP_019073628.1PREDICTED: uncharacterized protein LOC104878146	26	22	26	26	21	29	24	27	29	16	22	17	23.69	1.07991	0.878684	-1.37931	0.436035	1.025	0.946851	-1.45138	0.277516
Vitvi10g00227	CBI25744.3unnamed protein product, partial	19	12	9	15	43	15	8	13	7	18	20	8	15.8	-1.448	NA	-1.5625	0.484081	1.802	0.232806	1.668	0.371623
Vitvi10g00228	XP_010646260.1 TPD1 protein homolog 1	0	0	0	0	0	0	0	0	0	0	0	0	0	NA	NA	NA	NA	NA	NA	NA	NA
Vitvi10g00229	XP_034698195.1uncharacterized protein LOC117923831	17	17	16	107	105	110	29	18	27	112	158	212	77.41	1.51745	0.220458	1.506	0.0799785	6.574	4.86182e-19	6.521	7.08303e-20
Vitvi10g00230	XP_010646262.1 FAR1-RELATED SEQUENCE 10	60	39	38	17	49	44	27	22	48	21	25	31	35.13	-1.405	0.519422	-1.42045	0.496261	-1.23762	0.630644	-1.25	0.640074
Vitvi10g00231	XP_002267938.1 microtubule-associated protein 70-5	26	11	21	10	13	7	19	9	24	7	11	8	13.83	-1.094	NA	-1.08342	0.927014	-1.95695	0.146143	-1.93424	0.211011
Vitvi10g00232	XP_002269600.2 pentatricopeptide repeat-containing protein At4g16390, chloroplastic	143	150	130	112	198	139	82	97	141	89	132	122	127.97	-1.316	0.360742	-1.29366	0.374689	1.06	0.845257	1.078	0.804678
Vitvi10g00233	CBI25755.3unnamed protein product, partial	0	1	0	0	0	0	0	0	0	0	0	0	0.07	-1.634	NA	1.819	NA	-1.5015	NA	1.978	NA
Vitvi10g00235	XP_003635040.1 protein PYRICULARIA ORYZAE RESISTANCE 21 isoform X1	4	5	8	0	0	1	1	2	3	0	0	0	1.92	-2.546	NA	-1.07066	NA	-16.129	0.028159	-6.80272	0.17575
Vitvi10g00239	XP_010646622.1 histone H2A-like	0	0	0	0	0	0	0	0	0	0	0	0	0	NA	NA	NA	NA	NA	NA	NA	NA
Vitvi10g00241	XP_002269930.2 protein PYRICULARIA ORYZAE RESISTANCE 21 isoform X1	193	233	214	157	267	215	272	279	268	202	238	240	231.44	1.28041	0.209712	1.067	0.799144	1.001	0.995676	-1.1976	0.318284
Vitvi10g00245	XP_003635154.1 protein PYRICULARIA ORYZAE RESISTANCE 21	559	663	518	384	702	649	646	589	548	495	653	480	573.91	1.02459	0.950179	-1.06383	0.839737	-1.00301	0.992947	-1.0929	0.709359
Vitvi10g00246	XP_002273672.2 heavy metal-associated isoprenylated plant protein 7 isoform X2	3	1	3	0	0	1	1	2	3	0	0	0	1.05	-1.116	NA	-1.07066	NA	-6.25	NA	-5.98802	NA
Vitvi10g00247	XP_002273768.2 oligopeptide transporter 3	636	754	439	197	334	197	485	461	390	165	204	255	376.34	-1.369	0.262094	-1.16279	0.639985	-2.51256	3.1832e-06	-2.1322	0.000308661
Vitvi10g00248	XP_002270146.2 SNF1-related protein kinase regulatory subunit beta-2	323	302	280	289	372	274	308	269	305	257	257	238	289.7	-1.026	0.92128	-1.24533	0.160737	1.034	0.844467	-1.17371	0.2768
Vitvi10g00249	XP_034698922.1acyl carrier protein 3, mitochondrial isoform X1	45	62	48	38	50	52	64	57	57	48	33	48	50.2	1.15207	0.677156	-1.10619	0.784124	-1.10254	0.722832	-1.40449	0.173274
Vitvi10g00251	XP_003635539.1 nuclear transcription factor Y subunit B-3	0	1	1	3	1	2	1	1	0	0	1	0	0.86	1.26103	NA	-3.08642	NA	3.898	NA	1.001	NA
Vitvi10g00252	RVW33646.1Nudix hydrolase 2	449	509	382	510	471	469	458	391	364	420	444	440	442.18	-1.106	0.584065	-1.11111	0.528119	1.083	0.584645	1.079	0.617073
Vitvi10g00255	XP_034697477.1serine/threonine-protein kinase D6PKL2-like	447	441	462	1690	1306	1568	599	610	595	1702	1568	1576	1047.04	1.33511	0.00862419	1.061	0.668941	3.379	7.83265e-50	2.684	3.6478e-32
Vitvi10g00256	XP_019073137.1 U-box domain-containing protein 36 isoform X2	93	120	54	256	258	209	133	144	103	599	416	354	228.32	1.42045	0.259995	1.884	0.00980645	2.714	3.38737e-06	3.601	1.13793e-09
Vitvi10g00258	XP_002273868.2 phosphatidylinositol/phosphatidylcholine transfer protein SFH9	1239	1753	1341	2394	2337	2262	2040	2277	1818	3795	3009	3377	2303.68	1.41643	0.0175506	1.455	0.00592744	1.614	6.62511e-05	1.659	2.58896e-05
Vitvi10g00259	XP_034697327.1oligopeptide transporter 1-like	0	0	0	0	0	0	0	0	0	0	0	0	0	NA	NA	NA	NA	NA	NA	NA	NA		1			1
Vitvi10g00261	RVW87117.1Glucan endo-1,3-beta-glucosidase 12	0	0	0	0	0	0	0	0	0	0	0	0	0	NA	NA	NA	NA	NA	NA	NA	NA
Vitvi10g00263	XP_003635380.1 protein NAR1	371	358	394	477	391	468	409	390	406	404	439	359	405.43	1.07181	0.692263	-1.10988	0.478069	1.188	0.117566	-1.001	0.993608
Vitvi10g00264	XP_002269165.1PREDICTED: uncharacterized protein LOC100256556	1	1	1	2	4	2	3	3	3	0	1	0	1.71	3.23625	NA	-4.08163	NA	2.617	0.398676	-5.02513	NA
Vitvi10g00270	XP_010647039.1 probable WRKY transcription factor 20 isoform X1	337	227	289	215	248	222	200	160	224	101	158	146	210.52	-1.457	0.0593725	-1.66945	0.00866656	-1.24688	0.243617	-1.42653	0.0606334
Vitvi10g00271	RVW87184.1Scarecrow-like protein 13	1879	2861	2589	881	709	871	3816	3891	3145	1789	1155	1404	2082.46	1.48148	0.0411592	1.764	0.00111223	-2.97619	1.84802e-13	-2.5	1.29276e-09
Vitvi10g00274	RVW87183.1Calcium-transporting ATPase 12, plasma membrane-type	25	36	40	47	29	32	100	113	83	76	65	84	60.65	2.94118	4.66686e-06	2.073	0.00398473	1.078	0.822094	-1.31579	0.270575
Vitvi10g00275	RVW87180.1Calcium-transporting ATPase 12, plasma membrane-type	1	13	5	3	10	2	9	29	18	9	3	15	9.83	2.93255	NA	1.773	0.59216	-1.3245	0.774014	-2.19298	0.325534
Vitvi10g00278	RVW33619.1Pentatricopeptide repeat-containing protein, mitochondrial	8	5	6	7	1	11	4	1	5	7	3	0	4.78	-1.833	NA	-2.17391	NA	-1.01626	0.988066	-1.20482	0.88113
Vitvi10g00282	XP_002268209.3 putative yippee-like protein Os10g0369500	234	262	186	148	197	140	172	177	146	154	127	144	173.86	-1.379	0.0944192	-1.15207	0.556473	-1.40056	0.0393944	-1.17096	0.435331
Vitvi10g00284	XP_002267661.1 putative MO25-like protein At5g47540	1154	1074	1030	705	855	708	942	943	835	518	763	685	850.95	-1.199	0.265466	-1.14679	0.41205	-1.43678	0.00245001	-1.37552	0.0117265
Vitvi10g00285	XP_010655423.1 inositol monophosphatase 3	995	1097	1061	795	865	856	1082	1142	1088	1188	985	992	1012.19	1.05042	0.738256	1.253	0.0178259	-1.25313	0.00691335	-1.05042	0.651566
Vitvi10g00286	RVW33601.1Cytochrome b561 and DOMON domain-containing protein	2	2	11	2	13	8	1	4	6	0	3	2	4.49	-1.427	NA	-5.10204	NA	1.54	0.664513	-2.31481	0.504327
Vitvi10g00288	XP_002267982.1 inositol transporter 4	60	50	51	59	57	84	52	43	62	96	82	91	65.58	-1.015	0.974956	1.341	0.23833	1.244	0.332187	1.693	0.00941345																	1			1
Vitvi10g00290	XP_010647488.1PREDICTED: uncharacterized protein LOC100244205	3	5	4	0	0	0	0	0	1	0	0	0	1.07	-7.898	NA	1.819	NA	-22.7273	NA	-1.56986	NA
Vitvi10g00302	XP_010647085.1 myb family transcription factor PHL7 isoform X1	321	333	346	459	471	515	378	378	391	562	553	569	439.63	1.14679	0.207693	1.164	0.133002	1.443	1.80498e-06	1.466	2.09138e-06
Vitvi10g00304	XP_002269564.2 enhancer of mRNA-decapping protein 4	831	678	942	914	680	800	669	584	795	718	802	685	758.19	-1.196	0.37714	-1.0846	0.710695	-1.02354	0.908631	1.076	0.69708		1	1		2
Vitvi10g00306	XP_010647024.1 pentatricopeptide repeat-containing protein At3g24000, mitochondrial	67	40	48	41	31	41	40	24	55	37	30	33	40.6	-1.286	0.559147	-1.1325	0.799477	-1.38122	0.312779	-1.21507	0.607809
Vitvi10g00307	XP_010647025.1 probable galacturonosyltransferase 4 isoform X1	702	522	699	380	426	435	460	449	605	344	431	438	490.96	-1.269	0.193901	-1.01833	0.944371	-1.55039	0.00165691	-1.24533	0.175231
Vitvi10g00321	XP_034697558.1uncharacterized protein LOC117923403	43	32	42	3	5	3	25	25	32	5	15	18	20.69	-1.401	0.405201	3.611	0.0147941	-10.5263	1.45885e-09	-2.079	0.0506407
Vitvi10g00323	XP_003635184.1 transcription factor bHLH112 isoform X1	6	6	12	3	7	4	6	3	13	5	3	2	5.64	-1.052	NA	-1.65837	NA	-1.70358	0.477216	-2.68817	0.244505
Vitvi10g00334	XP_019073659.1 equilibrative nucleotide transporter 3 isoform X2	0	0	1	0	0	0	1	0	1	0	0	0	0.3	1.81159	NA	1.819	NA	-2.50627	NA	-2.49377	NA
Vitvi10g00336	XP_010646357.1 probable serine/threonine-protein kinase abkC	905	1252	1266	2501	1350	1823	1890	1999	1684	3594	2455	2666	1948.78	1.62866	0.0276439	1.535	0.0460761	1.658	0.00744556	1.563	0.0208286
Vitvi10g00339	XP_034698620.1lysine-specific demethylase JMJ25 isoform X2	41	37	45	18	20	29	46	52	69	16	27	18	34.72	1.3624	0.341251	-1.06383	0.908713	-1.84162	0.0200724	-2.66667	0.000449135
Vitvi10g00341	XP_003635072.1 equilibrative nucleotide transporter 3-like	0	0	0	0	0	0	0	0	0	0	0	0	0	NA	NA	NA	NA	NA	NA	NA	NA
Vitvi10g00342	XP_002270728.2 equilibrative nucleotide transporter 3	1	0	0	0	0	0	0	0	0	0	0	0	0.06	-1.634	NA	1.819	NA	-1.5015	NA	1.978	NA
Vitvi10g00343	XP_019073661.1PREDICTED: uncharacterized protein LOC100261837	893	808	650	386	491	466	629	573	422	287	388	324	526.45	-1.45	0.0468281	-1.33869	0.137862	-1.74825	0.000222532	-1.61551	0.00305263
Vitvi10g00344	RVW28294.1putative cyclin-D6-1	1	2	3	3	4	1	13	8	3	0	0	3	3.37	4.20168	NA	-2.22717	NA	1.312	0.81994	-7.14286	0.0774604
Vitvi10g00345	XP_019073657.1 myb-related protein Myb4 isoform X1	20	18	25	3	3	7	22	11	22	2	5	2	11.69	-1.15	NA	-1.24688	0.841804	-5.29101	0.000218405	-5.74713	0.00319343
Vitvi10g00350	XP_002272953.1 nitric oxide synthase-interacting protein	1021	1079	1041	1045	1174	1130	1004	1130	1055	1277	1132	1288	1114.8	1.01626	0.926113	1.102	0.362735	1.067	0.510509	1.157	0.094175
Vitvi10g00352	XP_010646368.1 universal stress protein PHOS32	2998	2908	2870	1669	2448	1959	2784	2618	2636	2082	2177	2236	2448.74	-1.092	0.624697	1.069	0.688159	-1.44509	0.000478571	-1.23762	0.0667268
Vitvi10g00358	ADP37125.1hexose transporter	704	854	762	289	562	252	806	679	605	163	349	379	533.62	-1.111	0.830169	-1.23305	0.57997	-2.10084	0.003826	-2.33645	0.000979063
Vitvi10g00359	RVW46341.1Vacuolar protein 8	199	139	145	26	49	51	71	116	97	11	35	58	83.12	-1.704	0.140706	-1.17647	0.750272	-3.80228	1.45671e-06	-2.63158	0.0022009
Vitvi10g00363	XP_003635003.2 heterogeneous nuclear ribonucleoprotein U-like protein 1 isoform X1	384	337	451	416	389	445	322	322	392	367	373	456	387.71	-1.13	0.543719	-1.04384	0.843377	1.066	0.706946	1.153	0.352494
Vitvi10g00364	XP_010646146.1 putative FBD-associated F-box protein At1g61330	3	6	1	0	2	4	1	1	2	0	1	0	1.72	-2.424	NA	-3.06748	NA	-1.7452	0.668396	-2.21239	0.650245
Vitvi10g00365	XP_002277046.4 telomerase Cajal body protein 1 isoform X2	238	185	213	84	109	83	157	158	209	87	85	131	144.81	-1.211	0.444102	1.098	0.755543	-2.30415	3.02827e-07	-1.73611	0.00281874
Vitvi10g00366	XP_003634998.1 bifunctional riboflavin kinase/FMN phosphatase isoform X1	679	581	607	470	491	498	641	606	592	445	546	600	563.14	-1.016	0.942345	1.096	0.53506	-1.28041	0.0160407	-1.14943	0.237842
Vitvi10g00370	XP_010646169.1 F-box/LRR-repeat protein 25-like	1	0	0	0	1	0	0	0	0	5	0	0	0.52	-1.634	NA	4.391	NA	1.296	NA	9.302	NA
Vitvi10g00372	XP_003634999.1 chlorophyll a-b binding protein 13, chloroplastic	1	2	0	1	3	0	0	1	0	0	0	0	0.64	-3.296	NA	-3.92157	NA	1.209	NA	1.016	NA
Vitvi10g00379	XP_010646155.1 anaphase-promoting complex subunit 4 isoform X2	99	81	118	109	112	98	90	73	127	73	70	71	93.51	-1.021	0.961415	-1.49701	0.102033	1.07	0.797752	-1.36986	0.173457
Vitvi10g00380	XP_010646160.1 calmodulin-binding protein 60 C isoform X2	375	402	581	611	368	536	683	699	678	741	584	599	571.32	1.51515	0.044729	1.268	0.292249	1.115	0.632728	-1.07296	0.765989
Vitvi10g00381	XP_002273964.1 protein LOL2	25	31	27	22	32	25	46	43	36	25	23	17	29.25	1.50602	0.171161	-1.24378	0.607339	-1.03093	0.93385	-1.9305	0.0224786
Vitvi10g00382	XP_003635000.1 ribosomal RNA-processing protein 17 isoform X1	821	750	904	691	929	733	781	930	856	885	804	987	839.27	1.03734	0.882138	1.136	0.446369	-1.05263	0.758989	1.041	0.809655
Vitvi10g00383	XP_002270943.2 sphingosine kinase 1 isoform X1	191	218	227	455	364	438	315	311	263	452	392	385	334.33	1.39276	0.0179839	-1.02775	0.895891	1.975	4.30459e-10	1.381	0.00853996
Vitvi10g00385	XP_010646969.1 syntaxin-124	6	8	9	9	23	19	10	10	8	23	18	25	14.19	1.18906	NA	1.251	0.689272	2.147	0.0539873	2.259	0.0467662
Vitvi10g00386	XP_034698383.1 vacuolar protein sorting-associated protein 28 homolog 2	1359	1315	1447	1500	1549	1422	1544	1560	1473	1642	1573	1698	1506.85	1.10988	0.24571	1.098	0.288568	1.085	0.299368	1.073	0.382412
Vitvi10g00387	XP_019073989.1 pre-mRNA-splicing factor SYF1	464	361	511	619	544	554	378	412	415	484	496	471	475.86	-1.111	0.570342	-1.18343	0.262035	1.282	0.0373533	1.204	0.158933
Vitvi10g00390	XP_002273372.2PREDICTED: uncharacterized protein LOC100244739 isoform X1	32	37	25	25	31	25	22	23	20	16	14	17	23.79	-1.454	0.276788	-1.76991	0.134219	-1.13636	0.699471	-1.38313	0.393487
Vitvi10g00391	XP_010646967.1 probable ADP-ribosylation factor GTPase-activating protein AGD5	1622	2083	2082	1768	1555	1686	3008	2982	2201	2527	1909	2234	2138.18	1.41443	0.0297156	1.331	0.0718094	-1.15607	0.370736	-1.2285	0.171048
Vitvi10g00394	XP_034698228.1transmembrane protein 184 homolog DDB_G0279555-like	1901	2143	1880	2476	2463	2481	2290	2172	1921	2431	2647	2621	2285.55	1.07759	0.563061	1.038	0.769618	1.253	0.00493273	1.208	0.0245473
Vitvi10g00397	XP_010646776.1 secretory carrier-associated membrane protein 3	1517	1430	1361	1854	1580	1595	1594	1571	1411	2036	1680	1851	1623.31	1.06157	0.719502	1.105	0.434097	1.167	0.129174	1.215	0.049003
Vitvi10g00398	XP_002266810.2 PAP-specific phosphatase HAL2-like	166	163	147	64	81	53	119	158	135	60	96	60	108.5	-1.151	0.627151	1.112	0.739998	-2.39808	3.26553e-07	-1.87617	0.00115813
Vitvi10g00399	XP_002262771.2 internal alternative NAD(P)H-ubiquinone oxidoreductase A1, mitochondrial	2447	3729	3667	461	361	633	6074	6465	4485	1420	731	972	2620.42	1.7301	0.0373973	2.144	0.00141962	-6.75676	1.54477e-21	-5.46448	5.46368e-17
Vitvi10g00400	XP_002269205.1 endonuclease 1	199	194	210	53	68	67	205	196	220	53	49	98	134.37	1.03093	0.929547	1.061	0.858529	-3.20513	6.66601e-14	-3.11526	2.82263e-11
Vitvi10g00401	XP_010646779.1 endonuclease 4	412	353	390	304	296	323	339	377	330	300	294	316	336.27	-1.107	0.477237	-1.01523	0.935127	-1.25156	0.022972	-1.14811	0.237733
Vitvi10g00402	XP_002267118.3PREDICTED: uncharacterized protein LOC100241834	111	101	116	45	47	67	144	187	117	140	84	99	104.8	1.36426	0.234486	1.999	0.0033498	-2.06186	0.000368775	-1.40845	0.13101
Vitvi10g00405	XP_002265624.2PREDICTED: uncharacterized protein LOC100258152	0	0	0	2	1	4	0	0	1	9	5	8	2.48	2.32019	NA	3.393	NA	16.524	0.031461	24.149	0.0100086
Vitvi10g00406	XP_002267215.2PREDICTED: uncharacterized protein LOC100258948	0	0	0	0	0	2	1	1	0	2	1	0	0.62	4.78469	NA	1.835	NA	4.748	NA	1.822	NA
Vitvi10g00413	XP_003635421.2 tetraspanin-19	0	0	0	0	0	0	0	0	0	0	0	2	0.14	1.1919	NA	3.542	NA	1.296	NA	3.852	NA
Vitvi10g00414	XP_003635420.1 sphingolipid delta(4)-desaturase DES1-like	16	47	21	10	18	10	20	24	27	7	19	7	18.84	-1.199	0.806962	-1.1325	0.87797	-2.1692	0.0808428	-2.04918	0.157067
Vitvi10g00415	XP_034698263.1E3 ubiquitin-protein ligase AIRP2-like	394	324	366	653	628	686	304	315	355	656	606	566	487.67	-1.112	0.490497	-1.07875	0.602008	1.812	3.42262e-11	1.867	4.09068e-11
Vitvi10g00417	XP_034698637.1protein STRUBBELIG-RECEPTOR FAMILY 1-like isoform X2	189	121	153	45	52	25	72	69	86	30	27	30	74.91	-2.044	0.00374613	-1.43678	0.30482	-3.77358	1.155e-10	-2.65252	0.000142701
Vitvi10g00420	XP_019074022.1 influenza virus NS1A-binding protein homolog A-like	0	1	0	0	0	0	0	0	0	0	1	0	0.17	-1.634	NA	3.542	NA	-1.5015	NA	3.852	NA
Vitvi10g00422	XP_003634857.1PREDICTED: uncharacterized protein LOC100854976	320	262	191	16	42	20	194	161	79	11	20	23	111.61	-1.786	0.133197	-1.39276	0.541783	-9.90099	1.48099e-14	-7.69231	1.86438e-09
Vitvi10g00423	XP_010645363.1 influenza virus NS1A-binding protein homolog A	0	2	0	2	0	0	0	4	2	0	0	0	0.77	3.55872	NA	-2.01613	NA	1.173	NA	-6.09756	NA
Vitvi10g00425	XP_002263027.3 helicase-like transcription factor CHR28 isoform X1	1000	925	1236	1267	803	1036	1202	1141	1277	1273	1067	1001	1102.31	1.14548	0.565329	1.074	0.759782	-1.01833	0.93418	-1.08578	0.67152
Vitvi10g00426	XP_003634858.1 caffeoylshikimate esterase	170	162	138	186	220	215	154	128	110	122	190	152	162.29	-1.209	0.410671	-1.31926	0.164807	1.32	0.097235	1.209	0.327686
Vitvi10g00427	XP_010645362.2 serine carboxypeptidase-like 31	0	0	0	0	0	0	0	0	1	0	0	2	0.19	2.32019	NA	3.542	NA	1.296	NA	1.978	NA
Vitvi10g00435	XP_002271939.2 disease resistance-like protein CSA1	0	1	0	3	2	1	1	11	3	7	1	0	2.45	19.2308	NA	1.32	NA	7.236	0.201795	-2.01207	0.606553
Vitvi10g00436	XP_002271908.2 alpha-galactosidase isoform X1	0	0	0	0	0	0	0	0	0	0	0	0	0	NA	NA	NA	NA	NA	NA	NA	NA
Vitvi10g00437	XP_003635288.1 NAC transcription factor 25	1147	1403	1530	1380	1743	1904	1747	1945	2032	1408	1856	1859	1662.84	1.40252	0.0380922	1.02	0.934567	1.232	0.174968	-1.11607	0.519243
Vitvi10g00450	XP_002269604.1 trafficking protein particle complex subunit 13 isoform X1	732	642	781	833	670	787	682	681	767	624	662	675	711.32	-1.012	0.957433	-1.16686	0.246673	1.061	0.655911	-1.08578	0.525354
Vitvi10g00451	XP_003635423.1 stem-specific protein TSJT1	4	7	4	8	2	7	13	9	9	9	20	21	9.53	2.17391	NA	3.118	0.0485933	1.159	0.843925	1.663	0.345293
Vitvi10g00452	XP_002262822.1 E3 ubiquitin-protein ligase RMA1H1	2022	2119	2113	1715	2009	1883	2374	2536	2090	1933	1946	1847	2048.9	1.11857	0.339739	1.021	0.884984	-1.11483	0.257096	-1.221	0.0223574
[truncated: 2,812,560 more chars]
